# Systematic discovery of TIR-based immune signaling systems in bacteria

**DOI:** 10.64898/2025.12.03.692087

**Authors:** Erez Yirmiya, Azita Leavitt, Bohdana Hurieva, Alla H. Falkovich, Nathalie Béchon, François Rousset, Ilya Osterman, Rotem Sorek

## Abstract

Toll/interleukin-1 receptor (TIR) domains are important for immune signaling across humans, plants and bacteria. These domains were recently found to produce immune signaling molecules in plant immunity as well as in a family of bacterial defense systems called Thoeris. Here, we systematically scanned bacterial defense islands to identify anti-phage defense systems involving TIR-mediated signaling. We detected numerous configurations of such systems in bacterial genomes, involving ∼30 different protein effectors predicted to respond to TIR-produced immune signals. We experimentally verified 15 new TIR-containing systems, showing that they provide defense against phages through effector protein domains not previously known as associated with immunity. Further biochemical analyses revealed bacterial Thoeris systems that generate 2′cADPR, an immune signaling molecule central to plant immunity. We also discover multiple types of Thoeris that drive antiphage defense via canonical cADPR, a signaling molecule known to mediate human innate immunity. Our studies show that TIR-based immune signaling systems exist in at least 8% of bacterial genomes, and suggest conservation of TIR-derived immune signals across the tree of life.

## Supplementary material for "Systematic discovery of TIR-based immune signaling systems in bacteria": Table S1 (part 1 of 3)

### Sheet: S1
TIR gene IMG ID	Putative associated effector	TIR domain within gene	Selected for experimental verification	Cluster Name	TIR domain sequence
Escherichia coli 328 Type IV	Caspase - Type IV	1	Published		TFNLFISHSWKYSNTYEQLVALLKNRGYFNFKNYSVPRVDPIIGAQDDFALYSAIRSQMAPSSVVIILAGVYASYSKWIDAEIRIAQEYRKPIIAIEPWGSERTSMKVKQAAHKIVKWNTESIVSAIRE
Pseudomonas sp. 1-7 Type IV	Caspase - Type IV	1	Published		KVVFVAFAIEDARIRDMIKGQSLHTDSPFEYVDMSVKEAYDDEWKKKVRTRIIRSDGVLVIVSKNSLNSSGQKWEIQCAKEEKKKIRGIWAYKEDRTDLAGVKTMLWTWDNIAAWIDE
Bacillus cereus MSX-D12 Type I	SIR2 - Type I	1	Published		KRVFFSFHYQDVIDFRVNVVRNHWVTKLNQSAAGVFDASLWEDAKKTSDIALKRLINGGLNNTSVTCVLIGSQTFNRRWVRYEIMKSIEKGNKIIGIH
Pseudomonas aeruginosa L0872 Type III TIR 1	SLOG - Type III	1	Published		QPTAFLSHSHKDSTLALGLQELLKTQGWDVYIDWQDQTMPDTPDVETALTIKAAIVGADWFLFLATQNSTASRWCPWEIGFADGKKPHNRIAIVP
Pseudomonas aeruginosa L0872 Type III TIR 2	SLOG - Type III	1	Published		RKVFFSFQYEDVHRAMNVRNSGVIASDTKVGFIDKAEFEEVERKGDAAIKKWINDQLHGTSVTVVLVGATTNKSRWVKYEIEQSIERGNGILSIDISKIADLKGSTTDCCSLRIPGAPHYLWNKQNGRDNLGKWVEA
Pseudomonas aeruginosa L0872 Type III TIR 3	SLOG - Type III	1	Published		RRCFFSFHYQDVIDFRANVVRNHNITKDDNGGFFDASIWETAKKQGDVALKRLINSGLGNTSATVVLIGSNTFSRRWVQYEIMKSIERGNIVIGIHINGIRDRHGTVRP
Pseudomonas aeruginosa L0872 Type III TIR 4	SLOG - Type III	1	Published		RVFLSYRRSESTAVAVQLFAELSARQFDVFLDTHSIGAGVDFQEQLWHQLSDVDVLLMLDTPEYFSSRWTDAEYGRALAKGIGVLRVQWPDSTPSPVTGTASRAELLAEEFLADGQISAEAVQRICRQL
Bacillus amyloliquefaciens Y2 Type II	TM - Type II	1	Published		NGNYAAFYVSEPFSESSLGANATKDFVSYNMLRAWKGKDNNYPFNDSHDKTYNVRDGSDWEKTLKPRLRKRLDQSKNIIFFLSKHTENSKALREEIDYGINVKGLPVIVVYPELSEKSDIIDCTTKVFRSEVVNLWSRVPVFKDSMLKVPTIHIPYKKDQIKKALEN
2691454909	4TM SLOG	1	Yes	2691454909	FFVFLSHTLKGADRALVEQIYRLLKERYVIPFEYHQANTAGMDWRAALDESLKKTTHFVTLLDPMYEQSETCEYELREILKRRNEVAILPFMINGRDRPNPDLKNMHNELLSNPNPSANAKSVVQQVMQEL
2862473380	4TM SLOG	1	Yes	2691454909	ERVFLSYASANHDHAATFSQLLNERFQNVFDFRRHGAIGVGEDWLDDLMGNLAKSAVGVLLLSKEYMESKYCMLEARELYRHSIEGDVRLVPVCLEKLDLPDFLQRTQYRNLARHTPQGIVTELLD
2658136733	CMP hydrolase - Type VIII	1	Yes	2734565194	YTVFVSHSWDYDKQLSNLKSLIEKNSTITIDYSEVTVDAPIDSEDSAYIRRVLKNRITSSDVFLVMAGMYTSYSDWMQWEIETAKKNSIPIIAVKPRGAERIPLIIQNNADVIVGWNSSTIVKNIIEAI
ga0265295_1000171126	CMP hydrolase - Type VIII	1	Yes	2734565194	YKIFISHSWQYTDTLEALRNLINARGYFSATYEESTRDKPINSDDEGYVKRRLTQKIANSDVILALAGVYASHSSWMQWELDKAIELGIPVIGVIPRGQDRVSTIVSTRSVVDIKWNTESIVSAIRA
2624526259	DUF2270 - Type V	1	Yes	2734579397	MFTGFKLSTDYDFEKYGETGNKIFEGHKTEVINELKAFTHSNGRLNGSKMQSNWFPQIEADIFISHSHTDHKQAVGLAGWLMEEFGLVAFIDSCIWGNSRDLLKIIDDTYCLNTDKNTYNYDKRNYSTSHIYLMLSTALTKMIDNTECIFLLNTPNSISTVEVMEQTMSPWIYHEIAMMNLVKKRSLEEHRLEPIKKTLFEAKSLSIMYDVDLGHLHDINQDDLNDWNEKHARGQYALDTLYKNKKLIEYA
2705598497	DUF2270 - Type V	1	Yes	2615943391	NIFISYTLRDEVMTVDYLKSIAEVVSEYGKPFVDIIDNDAKDKQKFVMDQLDNSDLVVLLNTDSVSQSKWVKLEIERANKNNTPVISIPLNGNQLVSLNYINKY
2506742000	DUF2270 - Type V	1	Yes	2612357774	KQYDIFLSHSFQDAEVIHGLKIFIESKFNLSVYVDWLDTPELDRSNVTKTTANKLREVMKNCKSMLVAYSESVPESRWVPWEVGYFDSVKARIAVLPISK
2638504641	DUF6650 - Type VI	1	Yes	2741407742	MHKTFLSYHHANEQDLKDEIIDLFGGESFIDKSVSDGDISTTNTDETIMRTIREDFLKDSTVTVVLIGTETKNRPFVNTEIQASLWGENYNGLIGVIRDEIYDSVFTPAVCADPSCGCSISLRTPGLGYDYYLPYLVRKNHVYEKTVPHYNDSDVYCALVKYSVFIKNPEYYI
2745827903	DUF6650 - Type VI	1	Yes	2727116859	RPCIFLSHINIDKEAAIAIGDFITDRGIDIYLDVYDECLWEAAGEGDAGRITECIEQGLSRCTHMMCIVSEDTKNSWWVPYEVGYGKKSSQEISTLYLKDVSGIPAYLRVTRQIKSLSDLAGYLEEIKK
ga0102589_100169733	DUF6650 - Type VI	1	Yes	2727116859	KNCIFLSHITENKTAVIEIGKYIQNAGFDIYLDIYDDELQKAVTNGNSEAITKCIENGINASTDMLCIVSEKTKKSWWVPYEIGYGKRAENSVSTLLLKDVSDIPSYLTIGNLIRGIKSLNIYIASLQ
ga0209396_100023224	DUF6650 - Type VI	1	Yes	2741407742	HKVFISYYHKDDQYYRDEFERKFGHLFINKSVESGDIDSDLSDEYIKRLIQEGYLTDSSVVLVLVGPKTYCRKHVDWEISAGLNKKVGGYSGLVGILLPEFPLSTENRYSYSDLPPRLADNVRTGYSEIYTWDDACSSEGVIKPVI
ga0268252_100005631	DUF6650 - Type VI	1	Yes	2727116859	RCIFLSHASKDKVAVRKIGDYIMKAGVDIYLDENDSDLQAAIESSDNHNAVTQCIENGLSASTDILCIVSEETKRSWWVPYEVGYGKKSNAQIATLLLNDVKDIPSYLYVSKLLKDIRELNNFLDSLEKS
2719191281	DUF6650 - Type VI	1	Yes	2741407742	MHKTFLSYHHANEQDLKDSIIETYGGESFIDKSVSDGDISTDVSEEYIMRKIREEYLADTTVTVVLIGRETAQRPFVNSEIQASLWGENPAGLIGVVRDEIWNEVFTDTVCTDFRCNCGVSLRQISTGYTLYLPYLVQGNHRLQKTVPHYTDEEVYCAVVRYSDFIADCEKYIDEAFNKRA
2826857833	DUF6650 - Type VI	1	Yes	2727116859	CVFLSHITSNKEAVIKIGEYITNAGLYIYLDIYDDELQRGVAHGDDHAITKCIEKGIDNSTDMLCIVSEETKNSWWVPYEIGYGKKCNNSVATLLLKDVTNIPSYLKISNLLKGTKSLNNYLQWLSK
2684853413	HIT hydrolase - Type XI	1	Yes	2661146773	RTVFYSFHYERDVNRVQLVRNINALEGQPLLNAQAWEEVKRRGQQAIVNWIDKEMLYKRAVVVLIGQETAGRSWVLYEIEKAWREKKPLVGIRIHGLSSFGSVDRPGANPFDKVSGVHGIPVFDPTRTDWRGVVDSKATYTNLVNNMEGW
ga0116250_1000202814	HIT hydrolase - Type XI	1	Yes	2661146773	AKSVFYSFHYDRDVHRVQLVRNINALEGQPVLNAQEWEKVRQGGQASIKEWIDKQMAYKKAVIVLIGRQTADRPWVTYEIEKAWADKKPLLGIRIHGLSSLGTVDSAGPSPFDQASVGTVPVFDPTVIDWAGKIDSKATYNTLRNRI
2611628340	Ion Channel - Type X	1	Yes	2598792572	NKTYVMFDADTDIGKYHLMTAWKANKKIDFNFHDAHDLNNLLVTASEDTIKRRLRERLNNTKQAILLVGENTRYLYKFVRWEIEVAMSLDIPIIAVNLCNSNQETVRTPPVLMENGYFVSVPFEVKKIKYALDNFPS
ga0209021_100090619	Ion Channel - Type X	1	Yes	2598792572	NKTYVAFNADYPAGGGDLRYYRLMLAWKNNDNIDFNFHNAHDLNNLTLRASDDQIFRKLRERMRNAKQLIVLVGDHTKNMYKFVRWEIEIGLDMDIPVIAVNLNGNNGSTDKTPPILLNRAYFVSVPFQMRKIRYALDHFPGQ
8023446599	Ion Channel - Type X	1	Yes	2598792572	NKTYICFDGDEDMHYYRLITAWKARDGKEFNFHNAHDLYPMQKGKLVANDEAYIKKKLHQRFLNTKCLLVLVGQKTKNLYRYVRWEIDVALQLDIPIVVVNLNKKNGIDYTLCPSILKKELAIHIPYSRDAIVRGIDNWPDS
643630789	Ion Channel - Type X	1	Yes	2598792572	NKTYVCFDADEDIHYYRLLTALKAKDGKEFNFHNAHDIFQMQKNKLDINDEQYIKERLKKRLLNTKCFIILVGNKTKNLYKYVRWEIETALLLDLPIIVINLNNINGINYDFCPPIIREKLAVHIPYKKEVIKRALNYWPDE
2621299784	Patatin	1	Yes	2612507145	RKTFFSFHYQEDVWRVWNVRNCWAIGKDREADGFFDGSVFEASKKESDDALKTFLSNGLKNTSVTCVLAGRYTAGRRWVRYEIVRSVLKGNGLLTVDIHGLRNKA
ga0194053_1000023330	Patatin	1	Yes	2612507145	RHTFFSFHYVNDVMRAQVIKNAWVTQDRVESGFFDKSAFEKAQIESPDNLKRFLTSKLEGTSVTCVCVGAQTFARPWVRYEIMRSVQQGKGLLGVKLDQVKCAQSVKKGLI
2745918373	SLATT - Type VII	1	Yes	2734565194	RINVFISHAWSYSGHYESLSGWIFDKSWRSGQASLDFRDFSVPKNDPIHDAKNNSELRDALYGQIRLSHVIVIPTGMYANYSKWIQKEIDGSKNYNKPILAVNPWASIRRSSVVAAAANKTVGWNKKGVVGGIWDLYNN
m1t6bs2105n_136545923	SLATT - Type VII	1	Yes	2713147196	NVVFFSFKEEDRGVVLTIKGRAVNPLYTSLNFRVSDLLKRWKTEDEAVIKQAISKSLTGTSRTIVFVGADTWKSYWVPHEVEMSLARGKAVYAIRLNGIQGKTPKCLTDNGIKVYAWSEANLQALA
2923628127	SLATT - Type VII	1	Yes	2598792572	NKTYVVFDGDNDIWAYRFMKGWKANQKIDFNFHDAHDLNIIRDGTSEATVKKKLRERFASAKQVIVLIGDHTKNLYRFVRWEMEVALELELPIVAVNLNKKRQYDPKLCPSIIRDEYVVHVSFNMGIIKYALDNFPNE
2850952263	SLATT - Type VII	1	Yes	2727267812	TKRIFISYDYDNDKAYKNMLLAWSSSNQPYFKELVFEDGSTDVSINSTDPAAIKRAISRRMNTCGYFLSLIGSETHKSSWCNWEIEKAKELGMKLIAVKIAVNNQSPTGIKNS
2769293064	SLATT - Type VII	1	Yes	2727267812	KKIFISYDYDNDRDYKNMLVAWSKNNTPNFKDIQFEDGSTDISVNSTDTGAIRRAISRRMNTCGYFLLLVGEDTHKSSWCDWEIDKAKELGMKLVAVKINNSNTSPVGILNAQAIWAKSFTKEAIKKAID
8055930467	SLATT - Type VII	1	Yes	2727267812	KKVFVSYHSAVEDTRYKNLLVAWSANDNSHFDIKFDDTSVGVSINSTNANYIKSVIKGKITESSVFLCLIGENTHNSDWVKWEIDKAVELGKKIVAVKISNSYTSPTNILGVGASWAKSFTYDSIKTALD
2639430606	TIR - Type IX	1	Yes	2742576382	YKTFISYKYSEASDLRDRIVESLGEDARYYQGETSESPDISDQTTDYIKEKLKDMIYSTSVTIVVISPNIKKSKWIDWEIEYSLKQIKRGDRTSGTNGVLGVVMRFNGDYSWLRPTVVNYDGHRS
2538300521	TIR - Type IX	1	Yes	2734579397	MFAGFNLTDLDDDFISLYSNKGNNIFNESKKHIEKELDSFILSDGSIDGTRLQEDWFPQLETDIFLSHSHGDKNKAIALAGWLNDTFGLRVFIDSCVWGYADNLLKKIDDIYCKNTHSNTYSYEKRNFSTSHVHMMLSGALTKMMDKTECLIFLNTPESIETNEVINQTKSPWIFHEIATTHVLRKKEPNRFTLIKKGYYFENAQVLTVKHKLDLDHLFEIDKNDLLEWQKAFNIKEDSHALDILYEKHKLIDIHV
2639430608	TIR - Type IX	1	Yes	2612357774	KIYDIFLSHSFLDAKVILGLKKTLEDMNYAVYVDWIDDRQLSRNNVNAATANQLRQRMKNCKSLFFATSDNSSESKWMPWELGYFDELKNKVAILPITTSTAKNG
2508570778	3TM	1		2734565194	YDIFISHSWEYDSDYEGLVSLLEDKNHFSFRNYSVTQEEKVEGKSDAALKRHIKNKQIKPVSVVIVIAGMYSTYSDWIGKEVRIAEDLGKPILSVKPWGAERTSYIESKADAKVNWNKSSIVREIRDL
2595430680	3TM	1		2734565194	YNLFISHSWSYESQYHGLIRLLESKPSFHFRNYSVPKDDPIHNASNDRKLREAIKIQMKPCSVILILAGIYSTYSKWINKEIDLAKNGFLMPKPIIAVEYWGSQRTSRPVKDAAQEVVKWNSQSIIDAIERV
2620551849	3TM	1		2734565194	YNLFLSHSWTYSNHYENLINLLNNRPYFSFNDHSVPKNDPVHDADNDAQLRQAIKNHMQGCHVILIVAGVYATHSKWINIEIDIAKNGFANPKPIIAIRPRGNVNVSKPVADAADELVGWNTESVVAAIRK
2676542066	3TM	1		2734565194	YNLFISHSWAYSDAYDKLVSMLDAASYFEYKNYSVPKNDPIHNANNDIQLYNAIKNQMQYANVILIMAGVYSSYSKWIDKEISIAKNEFYTPKKIIAIEPWGSEKTSLKVKNNANKIVGWNTNSIVSAIREL
2678208654	3TM	1		2734565194	YALFISHSWDYDQEHARLVRLLEESDELDFRDYSVPKEEKFDTDTDEELEKVLREKQIKSASVVIVLAGMYSTYSDWIGKEVRIAEEEGKPILGVKPWGNDRTSNYVEQHADEMVGWNTDSVVEGVRD
2678864786	3TM	1		2734565194	YDLFISHAWTYNDEYYKMVNMLKQTPLFTWRNYSVPEHDPLKAKTDAQLYAALQNQIRPVNAVIVLAGMYAAYRKWIEAEIEIAKSYKKPIIGVKPWGNALVPKIVQDSAKTVVGWNTASIVEAIRK
2739065472	3TM	1		2734565194	YNLFISHSWNYTDAYDRLVGLLDSRPYFTYKNYSVPEDNPINDVFSDALLEAAIKRKMQLCSCVIILAGVYATYSKWINKEIRLAQELGKPIIAIEPWGAERTSQVVKEAADEIVGWNVESVIAAIRS
2745203402	3TM	1		2734565194	IHVFISHSWAYSGHYATLSNWIFEQSWRVGQASLDLRNFSVPSSDPILNANTDKALREAIHRQICRSHVIVIPTGMYTHYSKWIGKEIDGAGIYGKPILAVDLRGAQRTASVVGQAASKCVAWNSKSVVGGIWD
2748042793	3TM	1		2734565194	YNLFISHSWSYSNAYERLTDFFNEHPYFQWKDYSVPQDDPIHNCGTDRQLEDAIRGKILHASCVVILAGVYATYSKWINKEIRIAKELDKPIVAVQPWGAEKTSKIVKDNADIIAGWNSDSIVDAIRK
efb_102208614	3TM	1		2734565194	YHLFISHSWKYSDAYNRLVNLLENYPYFTFANYSVPQDNPIEDAANDGELRRAISDKMLPCSCVLILAGVYATFSKWINIEIELALKLHKPIIAIEPWGADKTSAIVKDAADKRVGWNTKSIVDAIRS
ga0067045_100264126	3TM	1		2734565194	YNLFISHSWAYGDAYEKVCEMLDSQVSNYGFNYKNYSVPKNDPIHNAPNEAVLRAAIRAQIQPASVVVILAGVYSTYSKWINIEIELAQAMGKKILAIEPWASEKTSKIVKDSADKIVAWNSKSIVGGIEIL
ga0070740_1000199718	3TM	1		2556961318	YRIFISHAWDFDEYHKIKEFLNSTPNFLYSDYSVPHNNSLIAKNKTQLREALKRLIRLSQIVLVPAGMEVNYREFILFELNFAQDIEKPIVGIAPWGARQIPRIVSRAAWEVVGWNRISIVDAICR
ga0072504_11914247	3TM	1		2556961318	FRVFISHSWRYGEHYSRLLRLLNDCDPNVRFLDYSVPEDDPIHDAGTVRDLCEAIKRQMTPSQVVLILGGVYSTYSRWINKEIVLAKCKFERPKPVLLIRPRGSAKLSCPVQCAADDVVGWDCRAIIERIRR
ga0073581_1010215	3TM	1		2556961318	YKLFISHSWAYGDVYDKLVQFFNEHSNFAWSNYSVPKDSPIHNANNDTKLYNAIKTKIAPVNCVVMLAGVYSTCSKWINKEIQISKSDYYKPIIAVEPWASEKTSKIVKDNANEIVKWQSKSIVDAIRR
ga0100159_1012433	3TM	1		2734565194	IHVFISHSWAYSDHYDTLSSWIFEKSWSVGQASLDLRDFSVPKDDPIHDAPTKRELREAIYNQIKRSHVIVIPTGMYASYSEWIQKEIDGSIEYEKPILAVNPWGQQRKASVVSGAAAMTVGWNSQSVVNGIWD
ga0103682_10000066121	3TM	1		2556961318	YKLFISHSWSYSDQYDGLLKLLRNEPRFDFRNYSVPKNDPIHNAPNSAALSEAIRNQMVFCDVILIVVGVYSSYSKWIIKEIAIAQSFSKPKPILAIEPWGSYRTSYVKEHADATVGWNGASIVSAIRSL
ga0104980_10012179	3TM	1		2556961318	FDYRNYSVPKDDPIHNAPYQYQLKEAIRRQMQPASCVIILAGVYSTYSKWINIEIELAQSMNKKIIAVEPWGASRTSVVVKNAANETVGWNTSSIVRAIRG
ga0105053_1000371619	3TM	1		2556961318	PRDNPIHFAQNDTALQQAIYERIANSHVVVIPTGMYANHSKWIRKEIDGARVHRRPIIAVDPWAQKRASSVVAEAADESVGWNKQPIIDAVWRL
ga0105054_1000148929	3TM	1		2556961318	VPRDNPIHFAQNDTALQQAIYERIANSHVVVIPTGMYANRSKWIRKEIDGARVHRRPIIAVDPWAQKRASSVVAEAADESVGWNKQPIINAVWRL
ga0113999_10036521	3TM	1		2734565194	YNLFISHSWAYSDAYEKLVNLLNNSSYFSYKNYSVPKNDPIHNATYDYQLKAAIKNQMQYASCVLILAGVYSTYSKWINIEIQLAKEMGKMIIAIEPWGSQRTSAVVKQAADKVVGWNTNSIVSAIRG
ga0114931_1000014859	3TM	1		2734565194	RNLFISHSWTYGDAYEKLVGLLDAAPRFEYSNYSVPKDDPIHNAPNTTALTAAIKSKMSFCHVVIIVAGVYATYSDWIDREIQLANSGFSTPKKILGINPFGSERTSTVVRTSADLMANWNTNSIVSAIRE
ga0115547_100011555	3TM	1		2556961318	FLDAEPYFNYRDYSVPKNDPIHNAPNATLLEEAITRKIRPCSAVVIMAGKYATFSKWINIEIKIAKQLGKPIIAIRPWASQQTSAVVTASANEIVGWNGSPIVNAIKR
ga0116171_1000163519	3TM	1		2734565194	TYDIFLSHVWRGSENSEYYRLESMLKSALFFNWRNYSVPEHDPLGTRTDAELYQKLDNQIRPVNCFVVVAGMYVNSRKWIQREIELAQAYRKPIVGIIPWGQQRVPVEVQQIAHEMVGWNTDSIVNAIRR
ga0116182_10008216	3TM	1		2556961318	YSVPKNDPIHNAPSSSALSTAIQNQMRFCDVIIILAGVYSSYSEWINKEIALAKGFTNPKPILAIEPWASEKTSLVVKKNADKIVKWNTSSIVDGIREL
ga0116241_1000284616	3TM	1		2556961318	RNLFISHSWTYGDAYDRLVEMLNEAPNFVYRDYSVPKNDPVHNAPNEDKLYEAIKAQMRFCDVILIMAGKYSTYSKWIQKEIRIAKGDFAKPIVAICPWGTEQISSVVRDAADRIVRWNTSSIVAAIRE
ga0116247_1000233025	3TM	1		2556961318	RNYSVPEHDPLGTRTDAELYQKLDNQIRPVNCFVVVAGMYVNSRKWIQREIELAQAYRKPIVGIIPWGQQRVPVEVQQIAHEMVGWNTDSIVNAIRR
ga0117810_1000004103	3TM	1		2734565194	YNLFISHSWTYGDAYDKLTNMLRAKPYFDYRDYSVPKNDPIHNAPNTYQLKEAIRRQMQPASCVLIMAGVYSTYSKWINIEIELARSMNKKIIAIEPWGSERTSIVVKNAADKIVKWNTDSIVSAIR
ga0118733_10000172444	3TM	1		2556961318	HDVFISHAWTYNDGYYRLVGMLDADPDFTWRNHSVPEHDPLLGGSAWALERQLEAQVRQANVMLVIAGMYVNHREWIQKEIDMAHRVGIPIIGIEPWGSRVTPVQLRAAAHEMVGWRTKSIVDAVRR
ga0123354_1000003943	3TM	1		2556961318	FSYTDYSVTKSNPRDSFSDVESAIKYCSMFVFIAGVYASYSDSIKKEIGWAKKYDKPILAIRPYGAERISVAAQDADKTVNWSTESIVAAIREL
ga0127401_100002511	3TM	1		2556961318	HNIFISHSWTYSDAHDKLISFFTREPYFQYKNYSVPKNDPIHNAPYAWQLEEAIERQIRPCSIVIIMAGKYATFSKWIDKEIKIAKKLGKPIIAIRPWDTAQVSSIVRDNADVMVGWNGSSIVNEIKN
ga0129306_100140315	3TM	1		2734565194	YNLFISHSWSYSDAYEGLVNLLDKAECDGFYYKNYSVPKDDPIHHANNDKQLKDAIRNQMKYASCVLILAGVYATYSKWINIEIELAKEMGKRIIAISPWGAERISSVVRDGSDVVVGWNTKTIVNEIC
ga0131718_1001243	3TM	1		2556961318	YNLFISHSWTYPSQYDGLVNLLRKDPYFDFHNYSVPKDDPIHDASNDRQLREAIRRKMQPCSAILILAGIYATYSKWINEEIYLAKWGFNMPKPIVAVEYWGSERTSVPVKNAAQAVVKWNSQSIINAIKEV
ga0131735_10001529	3TM	1		2556961318	IHLFISHSWAYSGHYDTLRSWIFERSWSVGRTPLAFSDFSVPRDNPVHNAGSDQLLQAAIYLRIDRSHVVICPTGMYANHSKWIRKELAGAKAKRKLILGVDPWGQKRRSSVVGGAARETVGWNGKSVVEGIWR
ga0137432_100011919	3TM	1		2734565194	YSIFICHDWEYSDEYYRNCDLLDCAPNFRWRNLSVPEHDPLDTDQVLQKNLRDQIRPADVMLVLAGMYTARSAWMDWEMAFARRIGTHIIGVRPWGNVQAPVIVQRNAAEIVGWNMTTIVAAIRY
ga0168698_10003227	3TM	1		2734565194	YNLFISHSWAYSDAYEKLVNMLNAKPYFDYKNYSVPKNAPIHNAPYAYQLKEAIRKQMQPASCVLIMAGVYSTYSKWINIEIELAKSMNKKIIAIEPWGAERTSKTVKDAADVIVGWNTDSIVNAIR
ga0169890_10032320	3TM	1		2556961318	LNSNSYFSYKNYSVPKNDPIHNATYDYQLKAAIRNQMQHASCVLIMAGVYSTYSKWINIEIQLAKEMGKTIIAIEPWGSQRTSTTVKQAADKIVGWNSNSIISAIRGW
ga0172380_10000146131	3TM	1		2556961318	YNIFISHSWAYGDAYDKLIKMLNADPRFNFRDYSVPKDDPIHNAPNSAALSTAIQNQMRFCDVIIILAGVYSTYSNWINKEITLAKGFTNPKPILAIEPWASEKTSQIVKKHADKIVKWSTSSIVSGIRE
ga0182736_100124219	3TM	1		2734565194	VNVFISHSWAYSGHYDRLAEWIFDEVWSVDNQRIYFANTSVPRDNPIHFAPNDAALQSAIYERIINSHVVVIPTGMYANHSKWIGKEIAGAKYYGRPIVAVDPWAQKRASSVVVDAADEAVGWNKQSIISAVWRL
ga0183098_10087139	3TM	1		2734565194	YNLFISHSWTYSDAYEKLVNILDSDGRFSYKNYSVPKNDPIHNASNTGQLREAIRAKIQPASCVLILAGVYSSYSKWINIEIELAKSMGKTIIAIQPWGAEKTSAKVKDAADIIVGWNGSSVIKAIRG
ga0192243_1011227	3TM	1		2734565194	YNLFISHSWSYGSQYDSLVRLLDAKPYFSYKNYSVPKNDPIHNAPYDWQLKEAIKRQMSPASCVVILAGVYSTYSKWINIEIELAKSMNKKIIAVEPCGSERTSMVVKNAADKIVGWNTDSIVSAIR
ga0193604_100006823	3TM	1		2734565194	KTYDLFISHAWKYNEQYYRVVEMLSSTPLFNYRNYSVPKHDPLVDPNTEIGKRQLIGLLDKQIRPVNCVLIIAGMYVTHRYWLQTEIDLAQKYKKPIIGIKPWGQERIPYEVQNAATVIVGWNTDSIVKAIRSY
ga0193609_100005237	3TM	1		2734565194	YRLFISHAWIHNDDYYTLVDMLNKANHFLWHNYSVPEHEPLLVTTTKQLDEGLVGQIRLTQVVIIISGMYAAHRQWIQREIEIAQEMNKPIIGIKPWGNERIPVAVQNAACEMVGWNTTSIVDAIRR
ga0207719_1005785	3TM	1		2734565194	EYRLFISHSWDYSDEYERMVDLLDGANYFEYRNYSVPEEDAIDANSDEELEEELREGQIKPASVFIALAGLYSSYSDWIGKEIRIAEDVDKPILGVEPWGSDSTSDYVERHADQMVGWNTDSIVDAIRD
ga0207719_1005787	3TM	1		2556961318	YNVFISHAWDYYDEYERVVDFLNDFDELDWQNHSVPLDDPLNTVNDAHLRSRLRDQIRTTAVVLVLAGMYSAHREWIQNEVELANEFDKPIVGIRPHGSEQTPNVVEDAAVKMVGWRQKSIVGAIVE
ga0207719_1005788	3TM	1		2556961318	YAIFVSHSWDYDQEYARLVRLLEEANRFDFRNYSVPEQGQFDTESDEELENALREKQIKPSSVVVVLAGLYSTHSKWIGKEIRIAKEEGKPILGVKPWGNDRTSNYVEQHADEMVNWNTDSIVDAIRDL
ga0207733_1001194	3TM	1		2556961318	HRVFISHSWRYEDHYEQVKSLLDNADRFEYFDHSVSSEDPIDAQLPNHLRSKIRDQMQSTSVFLVLAGMYVAHSDWIQEEIEMAADMEKPVIGVVPGENDKVPNIVEEHATELVETDGNQILDAIER
ga0207756_10010717	3TM	1		2734565194	YDLFISHSWKHNSDYDGLIELLDDKNHFSYRNYSVTKKEKVEGKSDRALKRHIKNKQIKPASVVIVIAGMYSTYSDWIGKEVRIAEELDKPILSVKPWGAERTSYITNKADATTGWNKTPIVREIRDL
ga0208694_100224518	3TM	1		2556961318	YNIFISHSWAYGDAYDKLVKMLDADPRFNYKDYSVPKNDPIHNAPSSSALSTAIQNQMRFCDVIIILAGVYSSYSEWINKEIALAKGFTNPKPILAIEPWASEKTSLVVKKNADKIVKWNTSSIVDGIRE
ga0208826_10022729	3TM	1		2734565194	YNLFISHSWTYSDEYEKLIALLDTKPYFSYKNYSVPKDDPIHHSYDDYMLKAAIKAQMQPVSCVLILAGVYASYSKWINIEIELAQQLGKKIMAIEPWGSEKTSATVKNAADKIVKWNADSIVDTIRG
ga0209022_100075412	3TM	1		2734565194	YNLFISHSWAYSDNYDRLVNLLEKRSYFGFRNYSVPRNDPVHTNGTDKQLREAIFRKIQPCSVIIILAGVYSTYSKWINIEIDIAQKKFYHPKPILALQPWGSERTSSIVKQNADRIVRWNTESVVAAIREL
ga0209023_10000044113	3TM	1		2734565194	YNLFISHCWSYDDEYIRLVNLLDRVPDFSWKNYSVSFDNPLAGGSGEKLADEIDGQIRLASAVVVISGIYVSHREWIQFEINLADQYNKPIVGIVPRGNLNIPASIRRSAWDIVNWSTKSIVDSIITVT
ga0209458_100024819	3TM	1		2556961318	YRLFISHSWTYGDAYKRLVDFFNEHPNFLWHDYSVPKDDPIHNENNDTQLYNAIKEKISPVNCVVMLAGVYSTYSKWIKKEIQISKGDYSKPIIAVEPWASEKTSKIVKENADEVVKWQSASIVSAIRR
ga0209504_10017883	3TM	1		2556961318	HSVPKDDPVHTNGTDKELKIAITNKMTGCHIVLIMAGKYSTYSKWIKKEINIAKNDFTNSKPIIGVIPWASKQVSSVVEDNADVMVYWNTKSIVQAIIDY
ga0209542_10000011137	3TM	1		2556961318	YSIFISHSWAYEDNYERLVKMLKNDPRFNFKDYSVPKDDPIHNAPNSIALTAAIQNQMRFCDVIIMLAGVYSTYSIWINKEINIAKGFTIPKPILAIEPFASERTSQVVKDNADKIVKWNTGSIVSGIRE
ga0209543_100081920	3TM	1		2556961318	VPKDDPIHNAPSARALRDAIYRKIDGCHVVVCPTGMYANYSDWIQKELEGAQVKGKPILGVDPWGQERRSSVVAEAAQSTVGWNSKSVVGGIWNSYLGR
ga0209692_10000018388	3TM	1		2734565194	KKNIFISHSWAYSDAYDKLIKLLDDRGHFPYSNYSVPIDDPIHDSPYDYQLYEAIKAKISPSSCVLIIAGVYSSYSKWIDKEIKIAKTEFYTPKPIIAIEPWASERTSKLVKDNADAVVKWQKDKIVEAIRD
ga0214472_100003815	3TM	1		2734565194	RNLFISHSWAYGDTYDKLCALLDAAPRFSYRNYSVPKNDPIHNAPSQTALYAAIKNQIIFCEIVIIMAGVYSSYSKWIDKEIQIAKRDFNKPLLAIKPMGNTNVSTIVRDNADMLVNWSTVSVVEAIRKL
ga0214927_10003837	3TM	1		2734565194	YNIFISHSWSYSDQYNRLISLLSSDPYFHFRDYSVPKNDPIHNAGTVTELRAAIRRQMAPASCVIILAGVYATYSRWINEEIDLAKGLGKKIIAVEPWGAQRTSEIVKNAADEIVGWNTTSIVKAIRG
ga0242687_10317913	3TM	1		2556961318	YNLFISHSWTYPSQYDGLVNLLRKDPYFDFHNYSVPKDDPIHDASNDRQLREAIRRKMQPCSAILILAGIYATYSKWINEEIYLAKWGFNMPKPIVAVEYWGSERTSVPVKNAAQAVVKWNSQSIINAIKEV
ga0242689_13051122	3TM	1		2556961318	YHLFISHSWSYSDQYKHLERLLQQEPHFDFKNYSVPKNDPVHTNGTDKELREAIERKIRPCSVVLILAGVYASYSKWIDKEIDIARNSYKPIIAIEPRGSEKTSQVVKDNADKIVGWDTGSIVNAIRE
ga0242696_10887324	3TM	1		2734565194	HNLFISHSWSYSDHYDRLVELLKERPYLSFKNHSVPKDDPIHHARSELALKAAIKARMTPCGVVLILAGVYASYSKWIDIEIDLAQGRFMPSKPVIAIVPWGSERTSTVVRNAARRIVGWRADSVVGAIREL
ga0242742_11813918	3TM	1		2734565194	YHLFISHSWNYSDQYSNLINMLNQAHHFQYQDFSIPKNDPVHSGSDAQLAEAIRNKMESCGVLIVMAGMYAQCSKWMEKEIRFAKSAWQRPKPVLAVIPWGNDRTPQDVVGRADEIVRWNTDSIVNAIREL
ga0242826_1000062111	3TM	1		2734565194	YNLFISHSWAYSDAYEKLVNLLNAKPYFDYKNYSVPKNDPIHNAPYEYQLKEAIRKQMQPASCVLIMAGVYSTYSKWINIEIELAKSMNKKIIAIEPWGSEKTSRT????TVKNAADVIVGWNTDSIVDAIR
ga0243856_100013520	3TM	1		2734565194	YNLFISHSWTYGDAYDRLVDMLNAKPYFSYKNYSVPKYDPIHNVSNDYQLKEAIRRQMQPASCILILAGVYSTYSKWINIEIELAQSMGKKIIAIEPWGAERTSSKVKSAAHSIVRWNTDSIINAIR
ga0243903_100100711	3TM	1		2734565194	YNIFISHSWKYNSDYYKIEKWLDDNFNWKNMSVPEHDPKTPSSNYALKREIENNIKNSTGMIILSGMYAIYSEWINTEMDIALKYNKPIIGIKPRGNVNTPMFISNNAYMVNWNSQSLFDAIRR
ga0243915_10159622	3TM	1		2734565194	YNLFISHSWAYGDAYDGLINLLNKRSYFEYRNYSVPKNDPIHNAKNDSQLRTAIRKQMQPVSCVLILAGVYSTYSKWINIEIELAKEMGKRIIAIEPWASQKTSQTVKNNADVIVGWNTESIVKAIRN
ga0244196_10060315	3TM	1		2734565194	YNLFISHSWTYSDAYEKLITLLDKAPYFYYKNYSVPKNDPIHHAPYDYQLKAAIRNQMQHASCVLILAGVYATYSKWINIEIQLAQEMGKKIIAVQPWAAQRTSQVVKNVADEIVGWNTSSIIRSIRG
ga0245165_1003759	3TM	1		2734565194	YNLFISHSWNYSNAYNDLVRLLDSKPYFNYKNYSVPKDDPIHNAPYDYQLRAAIRNQMQHASCILILAGVYSSYSKWINIEIQLAQEMGKKIIAIEPWASERTSLVVKRAASQIVKWNTDSIVKAIR
ga0245173_10041630	3TM	1		2734565194	YNLFISHSWAYSDAYDKLMELLNKAPYFIFKNYSVPKNDPIHNAHNDYQLRAAIKNQMQHASCVLILAGVYATYSKWINIEIQLAQEMGKKIIAIQPWAAQRTSQVVKNAADEIVGWSTSSIVNAIRG
ga0245197_100147110	3TM	1		2734565194	YNLFISHSWAYSDQYDRLVSLLNAAPNFDYRNYSVPKDDPIHNAPYQYQLKEAIRRQMQPASCVIILAGVYSTYSKWINIEIELAQSMNKKIIAVEPWGASHTSAVVKNAANETVGWSTSSIVRAIKG
ga0245265_10032368	3TM	1		2734565194	YNLFISHSWAYGDAYDKLTNMLRSKPYFDYRDYSVPKNDPIHNASYAYQLKEAIRRQMQPASCVLIMAGVYSTYSKWINIEIELAKSMNKKIIAIELWGSERTSAVVKNAADKIVRWNTDSIVSAIR
ga0245276_100046948	3TM	1		2734565194	YNLFISHSWAYSDQYDRLVSLLNAAPNFDYRNYSVPKDDPIHNAPYQYQLKEAIRRQMQPASCVIILAGVYSTYSKWINIEIELAQSMNKKIIAVEPWGASRTSAVVKNAANETVGWNTSSIVRAIRG
ga0245322_10014178	3TM	1		2734565194	YNLFISHSWTYNDTYEDLTKLLDNASYFSYKNYSVPKDDPIHNANNDRELYNAIEEQIRHASVVLILAGVYSSYSKWIDKEIEIAQNLNKPILAIEPWGSEKTSVKVKNSADRIVKWNTASIVNAIRE
ga0247831_100024678	3TM	1		2556961318	YRLFISHSWTYGDAYEKLVKFFDEHPNFTWANYSVPKDDPIHNAKNEAELYAAIKAQIAPVNCVVMLAGVYSTYSKWINKEIQISKTDYSKPIIAVEPWASEKTSQIVKDNADEIVKWQSQSIVDAIRN
ga0247841_100009458	3TM	1		2556961318	KQYNIFISHSWAYGKNYDNLIKMLDADPRFNYKDYSVPKDDPIHNAPNSEKLYEAIQNQMRFCDVIIILAGVYSTYSSWINKEIKIAKGFTNPKPILAIEPFASEKTSSIVKNNADKVVKWSTGSIVDAVRE
ga0256407_1000460719	3TM	1		2734565194	YKIFISHSWKYDESYQKVSEWIDNRLIWVNMSIPSDKPKDAASKLALKQKIENNIMKSSGIIVLSGMYVSHSEWIRIEIEIARKYNKPIIGIIPRGNERIPSIVLDNAKMVKWNSQSLIDAIKR
ga0256835_100006472	3TM	1		2556961318	DYSVPRDDPIHGASSSRALYKAIKKHMAPCHVVLVLAGVYATYSSWIRREIRIAKLEFARPKPIIAVRPRGNEKISRIVARNADEVVGWNTESIVSAIRRW
ga0265295_100345217	3TM	1		2556961318	YNLFISHSWSYGKNYDSLVSLLNSYPYFSYRNYSVPKDDPIHNAANTNDLKQAIERQILPASVVLVLAGVYSTYSKWINIEIKIAQHYNKPIIGVEPWGSAKTSSVVRSAASAMVGWNSTSVISAIRH
ga0268263_100155011	3TM	1		2734565194	YNIFISHAWQYNEEYYRLVKSLRDNNFPFHNYSVPEHDPLGANTDRELEEALRCQIKPCSCVLIIAGMYYDYRKWLQIEIDIAQEYSKPIIVIRPWGAERIPIELQKPAFNIVNWQIKSIIEAIEW
ga0268357_10022030	3TM	1		2734565194	TYNLFISHSWAYSDAYDKLNDLLDAKQYFDYKNYSVPKNDPIHNAPYAYQLREAIRRQIQPASCVLIMAGVYSSYSKWINIEIELAKSMNKKIIAIEPWGSEKTSSVVKNAADEIVKWNTDSIVKAIR
ga0272380_1000316211	3TM	1		2556961318	FNIFMPHAWDYDEEYERLLNLLEGVEGFEYKDYSVPKDDPIETKTESKKELEEALERQIQAVSVVVVPAGMYAAHREWIEKEIQIARRLGKPIVAVRPRGSERMPEIVEKNADEIVGWNKDSIVDAIRRVR
ga0299915_1000011642	3TM	1		2556961318	YHLFISHSWSYSDSYEKLIQLLDAAPNFSYKDFSVPKDDPIHNAPNQAALYQAIKNKIAPTQVILILAGVYATYSKWIDREIQIAKTEFQSPKPIIAIEPWGAEKTSLKVKDNADKIVGWNTNSIVSAIREL
ga0307249_1003055422	3TM	1		2734565194	YNLFISHSWAYGDAYDKLINMLNAKPYFIFHDYSVPKNDPIHNASNTYQLKEAIRRQIQPASCVLIMAGVYSTYSKWINIEIELAKSMNKRIIAIEPWGSERTSSIVKNNADIVVKWNTDSVVRAIR
ga0308160_10000080178	3TM	1		2734565194	NYDLFISHAWRHNDAYYRLEALLREAQYFQYRNYSVPKHDPLIDPNTQVGQNKLTNMLDAQIRPVQCVLVIAGMYAAHRFWMDKEIAIAQYYNKPIIGVIPWGQERVPEAVQFAAHEMVRWNTDSVVSAIRR
ga0309993_1220250	3TM	1		2556961318	VTKKEKVEGKSNRALKRHIKNKQIKPASVVIVIAGMYSTYSDWIGKEVRIAEELDKPIISVKPWGAERTSYITNKADATTGWNKTPIVREVRD
ga0310126_0000043_190692_191132	3TM	1		2556961318	IHVFISHSWAYSNHYDTLASWIFQESWFVGQASLDFRNYSVPKDDPIHNAKTDKELKDAIYKQIALSHVIVIPTGMYASYSKWIKKEVEGALGYSKPILSVTPRAQNKESIIVTEYANKNVGWNKESVINAIWD
ga0310345_10000007559	3TM	1		2556961318	NVFISHSWAYSDHYEKLSQWIFEESWSISGRPIEFFNTSVPRDNPIHYAPNDATLQQAIYQRIAMSHVLVIPTGMYANYSKWIKKEIDGARLHGRPIVAVDPWAQKRASSVVAGAANESVGWNKQSIINAVWRL
ga0318466_1004389714	3TM	1		2734565194	YNLFISHSWAYGDAYEKLTKMLKAKPYFDYKDYSVPKNDPIHNAANSYQLKEAIRRQMQPASCVLIMAGVYSTYSKWINVEIELVKSMNKKIIVIEPWGSERTSTIVKNAASVVAKWNTDSIVSTIR
ga0326724_0003582_20496_20942	3TM	1		2556961318	TFHLFISHSWDYGDDRTNLGSLIVNGLSPDNALDYSAPSDDPIHTSNSQQLLLALNQRISQAGLLIFPAGVYASYSAWIPVEISIAQQLQKPIIAVEKWGSQRSSSMAEQAHEVVGWNSNSVASAIRR
ga0334889_100102710	3TM	1		2734565194	YNLFISHSWTYSDAYDRLVDLLDNASYFSYRNYSVPKDDPIHNAPTQWQLKEAIKAQMAPASCVLILAGVYSTYSKWINIEIDLAKNGFYTPKRIIAIEPWGSERTSQVVKNAADEIVKWNTSSIVGAIR
ga0373638_0000334_104192_104602	3TM	1		2734565194	YYLFICHDWEYSDEYYKICELLDAAPNFRWRNLSVPKHDPLDTDEMLQKNLRDQIRPADVMLILAGMYTARSRWMDWEMDFARRIGKSIIGVKPWGNVQLPIVVQRNADEIVGWNTDAIVAAIRR
ga0374946_117227_14360_14767	3TM	1		2556961318	YNIFISHSWAYGDGYEKLVKLLEADSRFNFKNYSVPKNDPIHNAPSQAQLAAAIQNQMRFCDVIIILAGVYSTYSKWINKEIEIAQNFTTPKPILAIEPWASEKTSSIVKNNADKIVKWNTRSIVDGIRE
ga0376048_0000002_483783_484193	3TM	1		2734565194	YAVFICHDWEYSDEYYRICEFLDGAPNFSWKNLSVPEHDPLDTDDMLQKNLRDQIRPADVMLVLAGMYTARSEWMDWEMAFARRIGKGIIGIRPWGNVQLPVVVQQNADEIVGWNTDTIVAAIRR
ga0377232_000538_322_732	3TM	1		2556961318	YNLFISHSWTYGSQYDNLVTHLNERGYFNWKNYSVPKNDPIHQANNDRELYEAIKRQIAPSSVILILAGVYSSYSKWIDKEIKIAKSEFWTPKPIIAIEPFGSERTSAFVKQNADRIVKMQTERIIEAIRA
ga0394876_0008414_11165_11581	3TM	1		2734565194	YNLFISHSWSYSDDYTRLIQLLRARPYFDFKNYSVPRNDPIHNAPNSQALYNAIKTQMTPCHVVLILAGKYATFSTWINKEIHIAKNEFITPKPILAVVPFGSQQISSVVQDNATLIVKWSTDSIVDGIQS
ga0394882_0000097_86276_86713	3TM	1		2734565194	INVFISHSWSYSGHYEKLAEWIFQSTWTSGQNPIRFVDTSVPRTDPIHNAPNEHKLQERIYDRIGASHIVVCPTGMYSSHSKWIGKEIDGAKLLKRPLLAVNPWAQERKSLVVAENADLQVGWNGDSVVKGIWQL
ga0395802_0002845_10666_11004	3TM	1		2556961318	RNYSVPKNDPVHNAPNAQALYDAIKQRVQFCEVVIIMAGVYSTYSKWIQKEIQIAKKDFDKPILAVKPWANTQVSTVVQDNADLLVNWSTISIVSAIRE
ga0416724_00002_178511_178903	3TM	1		2734565194	PNIFISHSWKYDQDYITLVSLLKERGYFSFKNYSIPEENQIEGNRQKVWDEITSSIQWSSIVILIAGVYASYSDSIVKEINIARRLGKPILAVKPYGNDYSSNLTDKADKTVNWNTESIVQAIRE
j055_1000057845	3TM	1		2556961318	YSIFISHSWAYGDAYDKLIKMLEDDPRFNFKDYSVPKDDPIHDAPNSRELAIAIQNQMRFCDVIIILAGVYSTYSSWINKEIQIAKGFTNPKPILAIEPWASEKTSTVVRDNADKIVKWNTSSIVDGIRE
jgi24795j26692_100012424	3TM	1		2734565194	YNLFISHSWAYSDNYDRLVNLLEKRSYFGFRNYSVPRNDPVHTNGTDKQLREAIFRKIQPCSVIIILAGVYSTYSKWINIEIDIAQKKFYHPKPILALQPWGSERTSSIVKQNADRIVRWNTESVVAAIRE
2515955466	4TM	1		2727267812	KKKVFVSFDYEKDKNYYYLMLAWNENPNFDFVFSDYTSKEIKSDSVSTVKRALSRKIGESTYTLVIVGQDANKKHPDSIEIGYRNWQNYEVAKSIERGNKIIGVKINNFYSAPEEMLGVGASWASSFTQDKIISALNN
2621076032	4TM	1		2727267812	KKKVFVSFDYTNDKHYKFLLNAWDANKNLDFVFNDCSSDEIQSNNIPTIRGGLTRRINTTTYTLVIVGKEANKQHKDHVDIGYKNWINFEVAKSKEHGNKLVAVKLDKSYESPDQLLNSGAKWAMSFSQDAIIKALNE
2638012352	4TM	1		2727267812	PKIFVSFDFENDRHYKYTLNMWNANSNFEFTCNDKSPSEIQSWNIPIVKSVLSRKINEADHVVVIVGKDANKLHEDRAIIGYRNWQNFEVAKAKELGKHIIAVQLNSLYEYPEELINCGATRVYSFNQSDIIQAIKG
2689872493	4TM	1		2727267812	KKVFISFDYDEDKSYYYLMKAWDANSNFEFVFSDYTSKEINSDDVATVKRALSRKIGNATYTLVIIGKYANKEHEDSEEIGYTNWQNYEVAKSVERGNKLVGVKIKSTYSAPTEMIGVGTSWASRFTQDKIIAALN
2721731624	4TM	1		2727267812	KKTVCSFDYENDRIYYNLLEAWNKNPNIDFHISDCTPDEIQTASVAIIKNVLSRKIGEANYMIAIIGKHSNDLHKNHEEIGYRNWQSYEIEKNYEKRNGLVVVTLDSSCSIPLACYGKGAKWVHGFDGSEIKKALDEL
2722333136	4TM	1		2727267812	TKKVFVSFDYENDKHYKFLLEAWNKNDKFDFSFADHSSEEIDSNEIARVKAALTQKINSADVTLVIIGKDANKKHPDSDEIGYKNWINFEIARSIDAGNSLVAVKIDSTNESPEELLGSGASWAMSFTEENIINALDK
2723275879	4TM	1		2727267812	KKKVCVSFDYEHDKEYYRLLKAWDANPNFDFIFSDCTPKEIQSDAISVVKQVLSTKFGEANYMIAIIGAHSNDRHPDSAQIGYKNWQAYEIAKNNEKGNGLVVVKIDKSYDAPDEAYGIGAEWVNSFNQNDIVTALRK
2739812945	4TM	1		2727267812	KKKVFVSFDYDNDKQYKYLLEAWDKNLGFDFSFSDQSSGEINSDDISRIKAALTTKISNSTYILVIVGRYSNSKHPDSNKIGYKNWQNWEVAKAKELGKKIVGVKINSVFDSPDELLGSGASWAYSFNQQSIISALNN
ga0080702_100003420	4TM	1		2727267812	KKKVFVSFDYTNDKHYKFLLDAWDANKNMDFVFNDCSSDEIQSNNIPTIKAGLTRRINTTTYTLVIVGKEANTQHKDHVAIGYKNWINFEIAKSKEHKNKLVAVKIDKSYESPDELMGAGAKWAMSFTQDAIIKALNE
ga0111058_100036108	4TM	1		2727267812	KKVFVSFDYTNDKHYKFLLDAWDKNKNMDFVFEDCSSDEIQSNDISRIKAGLTRRINTTTYTLVIIGAEANKKHPDSEEIGYKNWINFEVAKSKAHKNKLVGVKIDKSYESPEEFLNSGASWAMSFTQDAIIKALNE
ga0169192_10055220	4TM	1		2727267812	PKIFVSFDFENDRSYKYTLNMWNANSNFEFTCNDKSPSEIQSWNIPTVKAVLSRKINEATHIVVIVGKEANKLHKDRMLIGYRNWQNFEVAKAKELGKHIIAVQLNSLYEYPEELKNCGAKRVYSFNHDDIVSAIRG
ga0169192_10055222	4TM	1		2727267812	KKVCCSFDYEHDRIYYNLLEAWNENDDINFSINDCTPSEIQSESVSTIKQVLSTKIGQANYMIAIVGKHSNDKHPDSEKIGYRNWQAYEIAKNHEKGNGLVVVKLDSSYEVPDEAYGIGAEWVYSFNLEDILNALNEL
ga0192288_10056	4TM	1		2727267812	KKVCVSFDYDHDKYYYYLLEAWNSNPNIDFGINDCTPSEIQTESVSVIKQVLSRKIGDANYMIAIIGKHSNDKHPDSDEIGYRNWQAYEIAKNTEKGNKLVVVKLDSGNVAPDECYGVGAEWITGFSLDKIENALKKL
ga0209176_1000006718	4TM	1		2727267812	KKIVISFDWHNDRTYRNLLAAWLANPKFPVDFEDLTPGAIDTDDVGRVKAVLTSKIRTATHTLVLVGAHANTTHKDSARIGTRNWVWWEIEQSKAEGRKLIAVKIDSGNPTPDPLLNASASWAMSFTQDAVVAAIDR
ga0228635_100016765	4TM	1		2727267812	KKVFVSFDYEKDKNYYYLMLAWNENPNFDFVFSDYTSKEIKSDSVSTVKRALSRKIGESTYTLVIVGQDANKKHPDSIEIGYRNWQNYEVAKSIERGNKIIGVKINNFYSAPEEMLGVGASWASSFTQDKIISALNN
ga0243717_100018678	4TM	1		2727267812	KKKVCCSFDYEHDRIYYNLLEAWNENDDIDFSINDCTPSEIQSESVSTIKQVLSTKIGQANYMIAIVGKHSNDKHPDSEEIGYRNWQAYEIAKNYEKGNGLVVVKLDSSYEAPDEAYGIGAEWVYSFNLEDILNALNEL
ga0243717_100018680	4TM	1		2727267812	KPKIFVSFDFENDRSYKYTLNMWNVNSNFEFTCNDKSPSEIQSWNIPTVKAVLSRKINEATHVVVIVGKEANKLHKDRGLIGYRNWQNFEVAKAKELGKHIIAVQLNSLYEYPEELKNCGAKRVYSFNHDDIVRAIRG
ga0244079_10033330	4TM	1		2727267812	KPKIFVSFDFENDRHYKYTLNMWNANSNFEFTCNDKSPSEIQSWNIPIVKSVLSRKINEADHVVVIVGKDANKLHEDRAIIGYRNWQNFEVAKAKELGKHIIAVQLNSLYEYPEELINCGATRVYSFNQSDIIQAIK
ga0244816_10026959	4TM	1		2727267812	KKKIFVSFDFEKDRHYKYTLNMWDKNPEFEFTCDDRSPSEIQTDSVAVVKNVLSRKINEATYVIVIVGEDANKLHKDWREIGYRNWQNYEIAKAKQLGKRIIAVQINSHYEYPEELKGVSAVRVYSFTQDAIIKAIRG
ga0245053_10076516	4TM	1		2727267812	RPKICVSFDYENDKYSRNAIRLWNENKYINFDIIDKTPSEIDTYNISRIKAGLTTKISESNILLVISGDYINTPHGNRNEIGCINWQNRECKKVLELNKKIILVKLHSYNDTPKELYGFTREDIVGLELDKINRAISNLMV
ga0245130_10042210	4TM	1		2727267812	KKHVCVSFDFENDKYYYYLLKAWDSNPDIEFSITDCTPREIQTESVSKVKQVLSTKIGEASYMIAIIGEHSDDEHPDHKEIGYRNWQAYEIAKNEEKGNGLVVVKLNRTYIAPTEAYGVGVEWVDSFNLDDIRDALNWL
ga0245165_10037627	4TM	1		2727267812	KKVCCSFDYENDRHYYNLLEAWNENENIDFSINDCTPSEIQSESISKIKQVLSTKIGQANYMIAIIGEHSNDEHPDSEEIGYKNWQAYEIDKNNEKGNGLVAVRLDSSYSVPDEAYGIGAKWVYSFNLDDILEALEE
ga0245165_10037629	4TM	1		2727267812	PQIFVSFDFEKDRNHKYTLNMWNANSSFEFTCNDKSPSEIQSWNIPTVKSVLSRKINEATHVIVIVGKEANKLHKDRELIGYRNWQNFEIAKAKELGKKLIAVQLNSLYEYPEELKNCGATRVYSFTHDEIVKAIRG
ga0245329_10081319	4TM	1		2727267812	KKVCVSFDFEHDKSYYYLLEAWNSNPNIDFSINDCTPSEIQSESISKIKQVLSTKIGQANYMIAIIGKHSDDEHPDSEDIGYRNWQAYEIDKNHEKNNGLVVVKLNSSYTAPIEAYGIGAKWVNSFNLDDILTALNE
ga0307245_116992036	4TM	1		2727267812	KKRVFVSFDYENDRHYKFLLDAWDANKNMDFTFNDCSSDEIHTNSVTVVKSGLTRRINDTEYTLVIIGKEANKLHKDHYEIGYKNWINFEIAKSKDNGNKIVAVKIDKSYESPDELKNAGASWAMSFTQDAIIKALNE
ga0316604_1000034538	4TM	1		2727267812	RKIFVSFDFEHDRNYKYTLNMWNANSSFEFTCDDRSPSEIQTNSVGVVKQVLSRKIQEADAVVVIVGKHANSPHPDRDQIGYRNWQNYEVAKGKELKKKLIAIQLDFSYEYPEELKNASATRVYSFNQDAILKAVR
ga0318466_1000970625	4TM	1		2727267812	TKKVCVSFDYENDRNYYYLLEAWNKNPNVEFHINDCTPREIQSESVSTIKQVLSKKIGEANYMIAIIGKHSNEKHPDSQEIGYKNWQAYEIDKNAEKSNKLVVVKLDKSYDVPDEAYGQGAEWVNSFNLNDILSALNKL
ga0392330_0001046_7515_7946	4TM	1		2727267812	KTKVFVSFDYDNDRKYKYLLEAWDANPDFGFVFKDETPGEINTNDIGRIKAGLTRKINDATYTLFIVGKHANQLHKDQSAIGFKNWINFEACQSIQSGNYLAVVKLDDACTIPEELKKRYCWISGFSERNVIKVLKD
ga0393246_00088_32485_32916	4TM	1		2727267812	KRVFVSFDYENDRHYKFLLDAWDANKNMDFTFNDCSSDEIHTNSVTVVKSGLTRRINDTEYTLVIIGKEANKLHKDHYEIGYKNWINFEIAKSKDNGNKIVAVKIDKSYESPDELKNAGASWAMSFTQDAIIKALN
rank12_100642402	4TM	1		2727267812	KKKVFVSFDYENDRQYKQLLDAWDANKNMDFVFDDCSADEIHTESVSVVKAGLTKRIKDSKYTLVIVGKEANKRHSDYKEIGYRNWINFEIARSKENGNKLVAVKLDKAYESPEELLESGASWAMRFSQESIIKALNE
2740533981	4TM SLOG	1		2691454909	ERVFLSYATANHDHAATFSQLLNERFQNVFDFRRHGAIGVGEDWLDDLMGNLAKSAVGVLLLSKEYLESKYCMLEARELYRHSIEGDVRLVPVCLEKLDLPDFLQRTQYRNLARHTPLGIVTELLD
ga0163163_1000007748	4TM SLOG	1		2691454909	FFVFLSHTLKPPHRTLVERIYAKLAERQVTPFEYHEVNTAGIDWRQALNESLTKTTHFVALLSDGYEVSQTCTYEMDQILARGAQVTILPFMAGGRAIPHPRLANMHNTLLDGADVDRDAATVVEQIMASLE
ga0206810_101818	4TM SLOG	1		2691454909	FLIFVSHNLKPPDDLLVQTICELLRKRSIEFFEYNDRNRAGVEWRPAMDESLRKATHFVALVSDSYERSKTCTEEIEAVLARGHAVEILPFKVLGREPPHAELTELHNEALTSEDPKTNAEEVVRNVVG
ga0307479_1000074511	4TM SLOG	1		2691454909	FFVFISHTLKPPNRRLVEDVYALLKKRHITPFEYHQVNTAGIDWREALNASLEKTTHFVVLLSPDYELSQTCTYELERILARAANVSILPFMLGGRDRPNPKLAHMHNTLLSSQDSVTGAEVVVQQVTDA
ga0311339_1000070030	4TM SLOG	1		2691454909	FLVFISHNLKPPDDLLVRRICDLLRKQNVAAFEYNDRNRAGIEWRPAMDESLRKTTHFVALVSPTYDQSPTCTEEIEAVLVRGAAVEILPFKVLGRQTPHPRLTGLHNEPLRSEDPEVNAEEVVKNVVERL
ga0395668_0000448_8560_9948	4TM SLOG	1		2691454909	FVVFISHTLKVPDRAVVAEVYTLLKDRHITPYEYHEVNSAGIDWKEALKEWLKKTTHFVAILDPTYEQSPMCEYELREILKRKGEVTILPFMIGGRDKPNPDLVNIHNELLASPDPHANAKIVVRQIMTALD
2737620908	ATPase	1		2642820458	YDAFISYVRKDEAWATFLAVELARRDFKVFVDTDRLVAGTEWADQLDEELKRSRHIILLWSQTESDWVTHEKAVFEAERRSTPEVARHVIPVLLEGDYKPLRRYERIDAVRKAAGAYAAGPSALGPEVRRPLLDKLVASLR
ga0070682_10000013925	ATPase	1		2642820458	KYDVFISYSSQDRPWAKQLADDLTARNFRVFFDRTNLEVGEQWEQQLEESLVISQHLIVLWSKNAFDSRWVDRERTYFHARARPTTQDAATPVRKEIVIILDETALIARNTLQTIPYLKEASSYVNGFDQRDVNVWQSVVSKVEETIR
ga0072683_10750618	ATPase	1		2642820458	RDVFISYSSADETIVLRMVERLTEGGLSVWHAPADIQGGDPFIRQIEEGLQGSQVVVTFFSPSALDSFWVEAEWSARLIQMSRDRTRRLIPVLLHSVEEEQLPLLLQPLNRIDFRGADLDDPMVLQEKVTELAQQI
ga0081539_1000029752	ATPase	1		2642820458	YDVFISYSSADRPWAVKLYETLKERGLEPFLDQRSLEAGKPWEPTLAKAVQAAQHLLVLWSGHAEKSSWVRRELGLFENIVDPNTGGPNTDGRRFLFVMLEGDNPAYASMQMISDIKDANAYAGGVAGLTSDRWQIVVQKIADAI
ga0136449_10000036811	ATPase	1		2642820458	PRVFISYSRADAAWAAKLSDSLQGLGFETFFDRSSIRAGSNWEGEILQALLQCDHLVVLWSRQAQASDWVSRERGRFEAAWQRPNQPMPAGHTLVHLLLDNPHTAFDSYQHVSEILEAGAYAGGAATVSDALWRQVIDRLNLA
ga0207700_10000001475	ATPase	1		2642820458	EYDVFISYSRVDSGWAEKLAEGLEAGQLAPFLDQARLQEGERWEQQLLGALTASRHLVVLWSKDAQTSNWVQQELNRFRQIVDPDGTASLKGRRIFFVLLDDTPDPAPDVQAFRDIRKAELYPGSPEEAGETWTRMVEKIA
ga0247773_100021720	ATPase	1		2642820458	YDVFLSYSRSDAPWAVKLEAELSRRGIRVFFDQARLTAGEMWESRLAMSLHASRNLVVLWSGNARASDWVGRELGVFDAIRHPGGQATPSPERRLVFVNLVGENAAYASVQRIDDLQAAVAAGADASTVTSGLWNGVVAKV
ga0315912_1000014491	ATPase	1		2642820458	TDVFISYSSTDRAWAAKVNDELGRRGFTVFFDRDRLDVGLPWEPQLRDAIKAAQHLVVLWSVAAKDSAWVSREISEFEARHDSDRETTHRLIFVKLDATPCAYASIQSVEEFRDAGAYAAGADKASDTLWREAFERVRKAI
ga0374055_0000381_84459_85610	ATPase	1		2642820458	YDGFLSYSSPDREWAELLEQELTARQFKIFRDKSRLTAGNDWNKDLQQAIGDSRHLIVLWSDNAARSQWVTQEMTHFEIDKGDMAGRRHIHVKLQGQSEVYTRYHAIEDLKTGGVYAAGFAALQTAASPWRNTLVQL
ga0401348_0001_2979204_2980319	ATPase	1		2642820458	YDIFISYSSQDKEWAEKLETELTNRNFTVFRDQRRLIAGDSWEEQLKQALTKSQHMIVLWSDKASKSDWVTKETSYFSVAIVSDKNRKLIPIALDDTPSTNKSVQAIHMMRSQNFYQQGAQAVPSQVWRDLAQKIYQ
2513721078	Caspase - Type IV	1		2612357774	MKVFLSHQQQDSTQAVQIASRLKQNGLNVYVDVADRFFDLGSEDLSQHICAEMAQCTQLMAVVSANAALSWWVPWEIGVATEKAHPIASFALDGTSLPDYLKKWPYLRTLADFDVYCAEANRTY
2516114973	Caspase - Type IV	1		2612357774	IVFISHKKEDSIPAGYICNELRKLNVNAYLDVLEGELLLEGEKLTNHIKERLNSCTDLLVVMSDRTKESWWVPFEIGMAAQRDFPIVSYLINNVELPDYLSYWPTLRKTTDL
2227804584	Caspase - Type IV	1		2525587707	PRAFISFDFDHNETEKTLFVGQSRNSKTPFSIQDWSAKSAMAQSKWEAIVKDKINKCNMLIVLVGKTMASATGVAKEIKMAKDQNVPVFGVYVDGANSSSNLPDGLQRNRTISWNWEDIASAVDQ
2265112648	Caspase - Type IV	1		2734565194	YNLFISHSWTYSDAYENFCKLLDSKPYFIYKNFSVPKNDPVHDAVSEKELYEAIKNHISPCHIVIIMAGKYSTFSKWIKKEITIAKQEFNTPKPILAVKPWGNTQVSSIVAENSDKLVGWNTDSIVSAIRE
2501941563	Caspase - Type IV	1		2635319349	NKIIFVAFAIEDQRQRDMLKGQSLHPRTPYEFIDMSVKEPYDSGWKDKVRTRIRRSHGVIVLVSRNSLTSSGQKWEIQCAKDEGKPLLGVWAYASDRTNLVGVRTVVWTDANIAGFIDS
2503650383	Caspase - Type IV	1		2523732780	PVFISYRHMDRPQAMAINAQLMQANIKTYLDVLDPESQTTDDITGVITRNITECTHLLAVVSEKTALSWWVPFEIGEATISNRRICSFRTGPAQLPEYLDKWPKLSTPTDVDFFIE
2505994674	Caspase - Type IV	1		2635319349	KKVVFIAFAIEDKTQRDFLKGQSLLTRSPFEYVDMSVKEPYSEDWKSKVRTRIKRSDGIIVLVSKNSLSSSGQKWEIQCAKEERKKILGIWVYTNDRTDISGITTKVWTWDNIKNFID
2506357989	Caspase - Type IV	1		2523732780	PVFISYRHMDRAHAIAINSRLIQANIKTYLDVLDPESQTTDDITGVITRNITECTHLLAVVSEKTALSWWVPFEIGEATISNRRICSFKTGPAELPLYLDKWPKLSTDKDL
2507133776	Caspase - Type IV	1		2635319349	KKTIFVAFAIEDERQRDFLKGQSLNTKSPFEYIDMSVKEPYDTNWKDRVRTRIKRSDGVIALISKNSLTSSGQKWEIACAKEEGKKVLGIWAYTDDRTNVQGVLTVVWTWKAIEDFID
2507426493	Caspase - Type IV	1		2713644834	KVNVFIPHRWNNNDFADISAILDRTKFSIRDYSVPSSSPFDSIDRRFNVDPQIQKQIKYASVVICSNRSANNSGMALDEIKFAISIGKPVVAVKITESTSSSISSLGVPVVAKRKDSLEAWISQ
2508869648	Caspase - Type IV	1		2635319349	KTRVFISFDYDNDVVLKTFLVGQAKLDDSPFDLADWSIKEHIDDNWKAKARARIKAVDVVCVLCGVKTDTAVGVSAEVKIAQEEGVPYFFLKGYSEAVCVKPKAALLSDKIYNWTWDNLKVLIGG
2509565170	Caspase - Type IV	1		2635319349	KTIFIAFAIEDERQRDFLKGQSLNTNSPFEYIDMSVKQAYDSDWKTKVRTRIKRSDGIIVLVSKNSLSSTGQKWEIQCAREEGKKVLGIYAYTDDRTNIVGVNTKVWTWDNIKNFINS
2511297431	Caspase - Type IV	1		2734565194	YHLFISHSWNYSHAHDNLVRLLGARPDFSFKNFSVPPHNPIMGAQTDRQLEEAIENKIRPCSAVLIMAGMYSTYSKWINKEIEIARRMGKVIIAIKPFGAERISTVVREAAHAECAWNTNSIIGAIRQ
2511308906	Caspase - Type IV	1		2523732780	PVFISYRHTDRVQAMAINARLKQANIKTYLDVLDAESQTTDDITGVITRNITDCTHLLAVVSEKTAQSWWVPFEIGEATISNRRICSYQIGPSALPLYLDKWPKLSGDTDIN
2511312516	Caspase - Type IV	1		2734565194	YHLFISHSWNYSDAHDNLVRLLNAKPGFTYKNFSVPPDNPIVGTKTDKQLEEAIENMIRPCSAVLIMAGMYSTYSKWINKEIEIAKRMGKVIIAIKPFGAERISTVVRDAAHAECAWNTNSIISAIRQ
2511326440	Caspase - Type IV	1		2734565194	YHLFISHSWNYSDAHDNLVRLLNAKPGFTFKNFSVPPDNPIIGAKTDKQLEEAIENKIRLCSAVLIMAGMYSTYSKWINKEIEIARRMGKVIIAIKPFGAERISTVVRRAAHAECAWNTNSIIDAIRT
2511326442	Caspase - Type IV	1		2523732780	PVFISYRHTDRSHAIAISTRLIRANIKTYFDVLDPESQTTDDITGVITRNITECTHLLAIVSDKTALSWWVPFEIGEATISNRRICSFKTGPAELPLYLDKWPKLSTDKDLEFFIDAYRE
2511349192	Caspase - Type IV	1		2734565194	YHLFISHSWNYSDAHDNLVRLLNAKPGFTYKNFSVPPDNPIVGAKTDKQLEEAIENKIRPCSAVLIMAGMYSTYSKWINKEIEIAKRMGKVIIAIKPFGAERISTVVREAAHAECAWNTNSIIDAIRK
2511358893	Caspase - Type IV	1		2734565194	YHLFISHSWNYSDAHDSLVRLLNAKPDFTFKNFSVPPENPIEGAKTDKELEQAIENKIRPCSAVLIMAGMYATYSKWINKEIEIAKRMGKVIIAIKPFGAERISTVVRDAAHAECAWNTNSIINAIRQ
2511367207	Caspase - Type IV	1		2734565194	YHLFISHSWNYSHAHDNLVRLLSAHPDFTYKNFSVPTHNPIMGAQTDQQLEEAIENKIRPCSAVLIMAGMYSTYSKWINKEIEIAKRMGKVIIAVKPFGAERISTVVRNAADAECAWNTNSIVGAIRL
2513714508	Caspase - Type IV	1		2635319349	KKTIFVAFAMEDVKQRDLLKGQALNTKTPFDYVDMSVKEPYDKEWKDRVRTRIRRSDGVIALISKDSQTSSGQRWEIQCAKEEKVPLRGVWAYTDDRTKLDGVNTVVWTWDNIKAFIDS
2513714540	Caspase - Type IV	1		2635319349	TKRVFTAFAIEDEKLRVMLVGQRLHTDTPFEWTDMSVKEPWSSEWKTKCRTRIKGCDGVIGIITPNTPKASGQLWELKCAYEEKRPVLLIRRSADRPLSAVPEEIRGRPVVAWSWPTIETFIKK
2513721076	Caspase - Type IV	1		2635319349	KRVFVAFAIEDKTYRDLLSGQAKLDKSPFEFIDMSAKQPWDEKWKTNCRARIKGCDGVVALISKNTPKATGQLWEIECAYGESKPTMLMWVNDQRPGLPALIKDKRINVWSWANLKSFIEK
2518963402	Caspase - Type IV	1		2612357774	SVFISYRHTNRSDALAVQECLSASGVPCYLDVMDEASKVTSDITGLITQRIRDASHLLVIVSHQTQGSWWVPFEIGEATITDVRISTFQIDQLPLPEYLEHWPVMRTYGDLTQ
2513898930	Caspase - Type IV	1		2734565194	YHLFISHSWNYSDAHDNLVRLLGAQADFSFKNFSVPPHNPIIGARTDKQLEEAIENKIRPCSAVLIMAGMYSTYSKWINKEIEIAKRMGKVIIAIKPFGAERISNVVREAAHAECAWNTKSIVNAIRL
2515614774	Caspase - Type IV	1		2635319349	KRIFISFAIEDENLRDLLRGQSRNTNSPFEFVDMSVKQPWDSQWKTKCRTRIRGCDGMISIITRNTKNADGQIWEMNCAKDEGIPLLAIYGNNSHIGATIPNECGYLPVVDWNWEKISAWIKQ
2515641944	Caspase - Type IV	1		2635319349	RKTVFVAFAIEDERQRDFLKGQSLHPRASFEFVDMSVKEPYDSDWKTKVQTRIRRSHGVIVLVSKNSAASTGQAWEIKCAKAENKPIRGIWAYSNDRSTISGVTTVAWSDANISAFIDS
2521516859	Caspase - Type IV	1		2612357774	SKVFISHKNTDAALAEKVARRVRVNGLETYLDTIDDALVKDGPDLADLLLSRMGQCQQLIAVVSSQTKDSWWVPWEIGVGSEKGFRMASYSETHVSLPSYLEKWPALH
2516114974	Caspase - Type IV	1		2734565194	YNLFISHSWAYSDAYEKLVSMLDAGNIEYKNYSVPKDDPIHTNGTDKELYEAIKNKISPSSVVIILAGVYSSYSKWIDKEIQISTKEFLTKKPILAIEPWGSEKTSKKVKDNADKIVKWNTESIIKAIKEL
2516426523	Caspase - Type IV	1		2635319349	KKTIFIAFAMEDERQRDFLKGQSLNTNSSFEYVDMSVKEPYDSDWKKHVETRIKKSDGVVVLVSKNSLKSNGQKWEILCSKNNNKKILGIWAYADDRTNIDRVYTKTWSWENISKFI
2516911894	Caspase - Type IV	1		2635319349	KTVFVAFAIEDKKARDLLKGQALNTKTPFDYVDMSVKEPYDKEWKERVRTRIRRSDGVTALMSKNSLSSTGQKWEIQCAKEEKVPLRGVWAYTGDRTKHDGVNTVVWTWDNIKAFVDS
2516911912	Caspase - Type IV	1		2635319349	ITKRVFTAFAIEDENLRMLLVGQRLHPETPFEWTDMSAKEPWSSDWKSKCRTRIKGCDGVTGTENTPKAAGQLKCAHEENKPVLLIRASGSSPLSVVPEEIRGKVGSVWSWPAIDTFIKR
2517281492	Caspase - Type IV	1		2734565194	YKLFISHSWNYSENYEKIVDLIRKQGIDFHDHSVPKDDPIHTNGTDKQLFDAIEAKMRGTSCIIILAGVYATYSKWINKEIEIAQSYNKSIIAIEPWGAERTSAVVKDAAHKIVKWNGASIARAIRE
2517303360	Caspase - Type IV	1		2635319349	KKRVFISFDYDHDEGAKTMLAGQAKLPDSPFDFTDASVKDPLAGDWKEKVRRRMDNIDLVIVLCGERTHTAKGVAEELTIAREKSKDYFLLAAYADKNCTKPTTAQTSDKVYRWTWDNLKALIG
2518380580	Caspase - Type IV	1		2635319349	KKTVFIAFAIEDERQRDFLKGQSLNTASPFEFVDMSVKEAYRDEWKKKVRARIRRSDGVIALVSKNSLSSSGQKWEVQCAKEEKKKILGIWAYKDDRTSLEGVNTKVWTWKAIEDFID
2524433386	Caspase - Type IV	1		2612357774	FDIFLSHSFKDQKYIAGLYLELTSKGYSVYVDWIIDPHFQRDNVTKATVDKIRLRMKQSKSLIYATSENASNSKWMPWELGFMDGDKGRCAILPITDYETDTFKGQEFLSAY
2518963404	Caspase - Type IV	1		2734565194	YHLFISHSWKYADAYERLMRLLRSQPHLPFRDFSVPSHRPITACPTDAELEQALVDKMRRCSVVLIMAGVYATYSYWITREIAIAQRLGKPIIAIKPWGAERISAPVRQAAHQECAWNSVSIARAIIS
2563376292	Caspase - Type IV	1		2612357774	KVFISHKQEDSSIAQGIQMALKGYGVDTYLDLLDDTLIGNGKQLTEHIRAKMGECSDVFVVMSKNTKDSWWVPFEIGIASEKTIPIANYLVSSVSLPEYLDYWPRL
2521516861	Caspase - Type IV	1		2635319349	ARVFISFAMEDRSLRDFLVGQKRNARTLIDFTDYSVKEPWSSSWKTNCRQRIKTCRGMIGIVTSNTPKADGQLWELKCAIEENIPLMLIHGYSAPERKLSTLPSVISGRRVNLWTEDNVVSFLNR
2521749015	Caspase - Type IV	1		2523732780	PVFISYRHMDRPQAMAINAQLMQANIKTYLDVLDPESQTTDDITGVITRNITECTHLLAVVSEKTALSWWVPFEIGEATISNRRICSFRTGPAKLPEYLDKWPKLSTA
2523570379	Caspase - Type IV	1		2734565194	YHLFISHSWSYPHAHDNLVRLLNAKPGFTFKNFSVPTDNPIVDAQTDKQLETAIENKIRPCSAVLIMAGMYSTYSKWINKEIEIAKRMGKVIIAVKPFGAERISTVVRDAAHAECAWNTNSIVNAIRL
2587774987	Caspase - Type IV	1		2612357774	KVFISHKQEDSNIANNISVELSKCNVPFYLDVLDDITEDGKALTDHIKENLNSCTDIIVVMSPNTYKSQWVPFEVGMSAQRDMPTATFLEKNIKLPDFLDYWPRL
2524433387	Caspase - Type IV	1		2734565194	HNLFISHSWQYSNAYESLCNLLSNRNYFYYNNYSVPKDDPVHTNGTDKELAQAIYNRLRLCHVVLIMGGVYSTHSKWINKEILIANNSFSVPKPIIGIKPWGQTKISSRVKENAVEIVGWNTESIVAAIRKH
2525138247	Caspase - Type IV	1		2635319349	KRIFISFTIEDERLRDLLKGQSRNVNSPFEFVDMSVKEPWNSNWKTNCRTRIKGCDGMISIITQNTKNASGQIWEMKCAKEEYIPIIGIYGNDSHSGISVPDECGYIRLMDWTWSNISNWINK
2558354345	Caspase - Type IV	1		2734565194	YNIFISHSWSYSDAYEKLISLLDDAPNFSYRDYSVPKDDPIHNANNERELRAAIRNQMQHASYVLILAGVYSTYSKWINIEIELAQEMGKRIIAIEPWGSERTSTVVKSNANKIVKWNSASIVSAIKG
2562006504	Caspase - Type IV	1		2635319349	KKRTFISFDYDYDLELKNLLVGQARKDDSPFEITDMSIKEAISSNWKENARRRIKGCDVVVIICGTHTDQATGVSVELKIAQEENIPYFCLCGRSDKRCVMPKGVRYSDKMYNWTWDNLKALFAG
2588100304	Caspase - Type IV	1		2612357774	QFDVFLSHSINDAELVLGVKCLLEDQGLKVYVDWVVDPHLSRDEVNRETAKLIRERMKQSKSLIYIATESSTDSKWMPWELGYFDGFSSGSVAILPLMEKSYSAFKGQEYL
2563376293	Caspase - Type IV	1		2734565194	YNLFISHSWSYSKMYNELLDLLDEDPFFEYKNYSVPKDDPIHNAPNEQLLKAAIREQMSHASCVLILAGVYATYSKWINIEMDLAKKGFTHPKRIIAVEPWGSERTSWVVKSKADSIVRWQSKSIINAIK
2566006723	Caspase - Type IV	1		2635319349	KVVFVAFSIEDVRIRDMIKGQSLHTDSPFEYVDMSVKEAYDEEWKKRVRTRILRSDGVLVIVSKNSLTSSGQKWEIQCAKEEKKPVRGIWAYKEDRTVIAGLNTMVWTWPNIAAWIDS
2579744954	Caspase - Type IV	1		2734565194	YHLFISHSWNYPHAHDNLVRLLNARPDFTYKNFSVPPDKPIVGAKTDKQLEEAIEDKIRPCSAVLIMAGMYSTYSKWINKEIEIAKRMGKVIIAIKPFGAERISKVVRDAAHSECAWNTNSIISAIRQ
2585558103	Caspase - Type IV	1		2635319349	KVIFVAFAIEDERIRDMIKGQSLHTDSPFEYIDMSVKEAYEADWKAKVKTRILRADGVLVIVSKNSTSSTGQKWEIECAKEVGVPVRGIWAYKEDRTEITGVKTMVWTWDNIGNWIDS
2585870635	Caspase - Type IV	1		2523732780	PVFISYRHMDRAYAMNINSRLMQANIRTYLDVMDPESQTTDDITGVITRNISECTHLLAVVSEKTALSWWVPFEIGEATITNRRICSFKTGPTELPLYLDKWPKLTREKDIDFFIE
2599480938	Caspase - Type IV	1		2612357774	SFDVFLCHSYLDKDEVEGLYIVLTRLGLKVYVDWIIDPHLDRNNVTKETAELVRQRLHSSKTLLLALSANANLSKWVPWELGYVDGHTQQCGLIPVSKDNANRASFTRTEY
2600191350	Caspase - Type IV	1		2612357774	AKVFISHQHADSSLAKQIADRLRSYHSIDSYLDVIDPNLTRGEDLARHIQQEMGKCNQLLAVISEKTRESWWVPWEIGVATEKDFPLATYAGGSTMPPEFLRKWPYLRSEYDLD
2595216204	Caspase - Type IV	1		2635319349	KIVFVAFAIEDARIRDMIKGQSLHTDSPFEYVDMSVKEAYDEEWKKKVRTRIVRSDGVLVIISKNSLTSSGQKWEIQCARDEGKSVKGIWAYKEDRTAIVGVSTMVWTWDNVANWIDS
2595605415	Caspase - Type IV	1		2635319349	RKKVFISFAIEDIEYRNYLVEQAKKKNSPFYFIDMSAKKAWKQSEWKKKCRTKIKQCDGVIALLSKKTHLAGGARWEIQCAREEGVKIIGMHIFKNNKGAIPTELKGKRVIEWNWNNLEKFVNN
2595605416	Caspase - Type IV	1		2635319349	KKVLFIAFAIEDVNQRSLLKGQSLHPRSPYEFIDMSVKQAYDKDWQARVRTRIRRSDGVIILVSKNSLKSTGQKWEIQCAKDERKKILGIYAYSYDRTNIVGVNTKVWSDTNISNFIDT
2595661796	Caspase - Type IV	1		2635319349	NKRIFISFAIEDAKYRDHFVAQAKKGNSPFSFVDMSVKKPWDEKIWKQKCRSKIKSCDGVIVLLSKNTYHSSGTRWEIKCAKQENIPVVGMHIQKKYQGAIPPELKVEKIIIWTWKNLEKVIRK
2595661797	Caspase - Type IV	1		2635319349	KVIFIAFAIEDERSRDFLKGQSLNTNSPFEYIDMSVKEAYVSEWKDKVRERIKRSDGVIVLVSKNSLNSSGQKWEIQCAREEGKRVLGIYAYKDDRTNIVGVNIKVWTWENIRVFIDS
2596944115	Caspase - Type IV	1		2635319349	KKVIFVAFAIEDERQRDFLKGQSLLTNSPFEYIDMSVKEAYASEWKEKVRTRIRRSDGVIALISKNSLTSSGQKWEIACAREEGKRVLGIWAYTDDRTRIEGVNTVVWTWDAIKNFIN
2598047693	Caspase - Type IV	1		2523732780	PVFISYRHMDRAHAIAINTRLTQAKIRTYLDVLDPESQTTDDITGVITRNITECTHLLAVVSEKTAQSWWVPFEIGEATISNRRICTFKTGPAQLPIYLDKWPKLSTAS
2609588599	Caspase - Type IV	1		2612357774	SFDIFLCHSYLDKEEVEGLYLELTKTGFTVYVDWIVDPQLDRSNVTKESAELVRRRLRTSKTLLLAISANAALSKWMPWELGYVDGNTQLCALIPVAPG
2599480939	Caspase - Type IV	1		2635319349	KKIIFIAFAIEDERQRDFLKGQSTLGHSPFEYIDLSVKEAYVSDWKEKVRTRIKRSHGVIVLISKNSKDSSGQKWEIQCAKEEKKQILAIWAYTNDRTAISDLSTKEWTWETIGNFIDN
2600191348	Caspase - Type IV	1		2635319349	RKVVFVAFAIEDERSRDFLKGQSLHTNSPFEYVDMSVKEAYAADWKEKVRTRIRRSHGVIVLASKNSLQSSGQKWEIQCAKEERKPILGIWIYTDDRTRLDGVNTVAWTWDNIRNFIDR
2612421840	Caspase - Type IV	1		2612357774	QFDIFLSYNISDSDVVKGIFYALSNMGFKVYLDCIVDANMKRNETDKNTAKRIQQRLKNSKSLIYAQSPDAGKSNWMPWELGVVDGHTGKCMIMPVTKDAKPVSP
2600496628	Caspase - Type IV	1		2635319349	KVVFVAFAIEDARIRDMIKGQSLHTDSPFEYVDMSVKEAYDDEWKKKVRTRIIRSDGVLVIVSKNSLNSSGQKWEIQCAKEEKKKIRGIWAYKEDRTDLAGVKTMLWTWDNIAAWIDE
2600805030	Caspase - Type IV	1		2635319349	KKVVFIAFAIEDERQRDFLKGQSLHPRAPYEFIDMSVKQAYDNDWKTKVRTRIRRSDGVIVLVSKNSLTSSGQKWEIQCAQEEGKPIRGIYAYSNDRTSLAGVTTYVWSDTNISGFIDS
2600840443	Caspase - Type IV	1		2635319349	KKVLFIAFAIEDERQRDFLKGQSLHPRQPFEFIDMSVKEPYEKDWKDRVRTRIKRSHGVIVLVSKNSAASTGQKWEIQCAQEEGKPIQGIYAYKDDRASIAGVSTVAWSDANITNFIDS
2601083299	Caspase - Type IV	1		2635319349	KRIFISFAIEDERLRDFLKGQARNEYSPFEFVDMSVKQPWSSEWKSNCRTRIKGCAGVISIITKNTKHANGQIWEMKCAKEEHIPVVGIYGNDDHYGVVVPDECGYVRVMDWTWSNISSWIRS
2608541009	Caspase - Type IV	1		2713644834	INVFIPHRWNNDDYSEISALLDRTKFKVRDYSVPSSSPFDSIDKRFNVDPQIQKQIKYASVVVCSNRPANNNGMSIEEIRFAISIGKPVVAVKVTDNTSADISALDISVVSKRKDSLETWINQ
2609088391	Caspase - Type IV	1		2635319349	ARVFFSSRNCDAGQVGFLKSQRRTTKSLDFIDYGIKNPYLLGWKNSAKYRIRNSDAVVVGIGKTTYKSKSVNWEVKTAKKFNKPIIGVKLSKGVKVPDTIRKNGKIINWECNTIQREIDKS
2609088393	Caspase - Type IV	1		2635319349	AKRAFISFDYDHDLEIKEALVGQAKLPDSPFSIVDVSIKEAIDTNWKEYARKKIKSCDVVVVLCGKHTNGAKGVTAEISIAQEENVPYFLLKGHKNESVRPVGARNSDKMYDWTWDNLKALFAG
2623303237	Caspase - Type IV	1		2612357774	SKVFISHKNTDSALAEAVARRVRANGLETYLDTIDDALVKDGPDLADLLLQRMGQCQQLIAVVSDQTKDSWWVPWEIGVGSEKNFRMASYSRSYVSLPSYLKKWPELHSDQDID
2609588600	Caspase - Type IV	1		2635319349	KKIIFIAFAIEDERQRDFLTGQSLLNKSPFEYIDMSVKEPYTSEWKEKVRTRIRRCNGVIVLVSENSLTSSGQKWEIQCAKEEEKPILAIWAYSDDRTTLTGVSTKVWNWTTIGDFIDN
2609644133	Caspase - Type IV	1		2734565194	YHLFISHSWNYAHAHDNLVRLLGARPDFSFKNFSVPPHNPIMGAQTDKQLEEAIENKIRPCSAVLIMAGMYSTYSKWINKEIEIAKRMGKVIIAIKPFGAERISAVVRDAAHAECAWNTNSIVSAIRL
2612193488	Caspase - Type IV	1		2635319349	KKRVFVAFAIEDERQRDLLKGQSLHPKSTFEYVDLSVKEAYESGWKDKVRVRIKGCHGVIALVSKNSASSEGEKWEIACALEEKKPVLGIRAYSDDKSTIAGITVKDWTAVNLTDFIDG
2623428807	Caspase - Type IV	1		2612357774	DIFLSHSFLDKAEVQGLYQELTDFGYSVYVDWIVDPHLDRANVTKKSATLVRERMKNSKTLLLAISTNSSMSKWIPWELGYVDGNTNKCAIIPVSKENTPPKSFKGTEYLILYPFI
2612421842	Caspase - Type IV	1		2734565194	YRIFISHSWSYSSDYDKIELFLRQEGIRFYNHSVPQNDPIHTNGSDKQLSDAIEAKVKGCSCVIILAGVYATYSKWINKEIEMAQKYRKPIIAVQPWGAERTSSVVKNVADVIVGWNAKSVANAVREY
2612448489	Caspase - Type IV	1		2734565194	KTYKLFISHSWNYSDAYDSLIKLIEKQDITYSNHSVPKDDPIQTNGTDKQLKEAIEAKMKGTSCVLILAGVYSTYSKWIQKEIEIAQSLGKKIIAIEPWDSERTSKTVKDAADVIVKWQGKSVVDAIKE
2616728835	Caspase - Type IV	1		2635319349	KTIFIAFAIEDEKIRNMIKGQSLNTNSSFEYVDMSVKEAYESEWKKKVRTRILRSDGVLVIASQNSPKSSGQKWEILCAQEEKKKVRGIWAYKGDRTDIAGVNTMVWTWDNIAKWIDS
2617925702	Caspase - Type IV	1		2635319349	KKRAFISFDVDHDEGTKIMLAGQAKFPDSPFDFKDNSVKEHLTGDWKEKVRRRMDNVDVVIVLCGTNTHTATGVAAELSIAREEGKPYFLLAAYSDKNCTIPTTALASDKLYKWTWDNLKKLIGG
2617925705	Caspase - Type IV	1		2635319349	KTRTFISFDYDHDSDLKTLLVGQAKNEDSPFEITDMSIKAAIDDDWKEKACTRIKGCDVVVVICGEYTDSATGVSAELKIAQEENVNYFLLKGRSDKTCVKPKAAKSSDKIYKWAWDNLKLLIGG
2617925707	Caspase - Type IV	1		2734565194	YNLFISHSWNYSDAYEKLILLLNGDPYFTYRNYSVPKDDPIHNAPYQWQLKDAIKAQMAPASCILILAGVYSTYSKWINIEIELAKGGFSVPKRIIAIEPWGSEKTSAVVKNAADEVVKWQTSSILAAIR
2618828535	Caspase - Type IV	1		2734565194	KTYNLFISHSWAYSDAYDKLTSLLDNHQNFSYKNFSVPQNNPIHTSGTDKELAEAIKNKISHSHAVIILAGVYSSYSKWIQKEIIIANQEFSTPKSIIAIEPWGSERTSRIVKDNADIIVKWNTISIVNAINE
2620398272	Caspase - Type IV	1		2523732780	PVFISYRHMDRAHAMAINTRLMQANIKTYLDVLDPESQTTDDITGVITRNITECTHLLAVVSEKTALSWWVPFEIGEATISNRRICSFKTGPAELPLYLDKWPKLSTDSDLNFFIDAY
2623303235	Caspase - Type IV	1		2635319349	ARVFISFAMEDRNLRDFLVGQKRNARTQIDFTDYSVKEPWSSSWKTNCRQRIKSCRGMIGIVTPNTPKADGQLWELKCAIEEGVPLMLIHGYSAPERKLATLPSVISGRQVNLWTEDNVVSFLNR
2629293712	Caspase - Type IV	1		2612357774	SVFISYRHSDFALAISINKRLRDVNIETYLDKLDAESQTTDDITSVITRNIARSTHLIAVVSSQTAQSWWVPFEIGEATILGRRISSYQNGFLSLPEYLSKWPQMKSAEHLELF
2623352462	Caspase - Type IV	1		2635319349	KRIFIAFAIEDVRSRDFLVGQAKNDNSPFEFVDMSVKKPWETDWEAKCRVKIRGCDGMIALISKYTPTATGELFEITTAEEEKVPTMLMYSSSDRPSLPYPLNKRLVNIWSWPNIKSFLNR
2623428805	Caspase - Type IV	1		2635319349	KKVIFVAFAIEDKTQRDFLKGQSLNTKSPFEYVDMSVKEPYDKDWKDRVRTRIKRSDGVLVLVSKNSLKSTGQKWEIQCAKEEGKKIRGFWAYSDDRTDLEGVYTRVWTWDNIKGFID
2630632960	Caspase - Type IV	1		2612357774	KQVLTFSYHIASKTKNIEGLYTELSSKGYSVYVDWIIDADLQRTNVSKTTVNRIRMRMKQSKSLIYATSENASTSKWMPWELGFMDGDTNGKCAILPITDYEKSSF
2624601665	Caspase - Type IV	1		2734565194	YNLFISHSWAYSDAYEKLVGLLDNADNFDYKNYSVPKNDPIHNAKNDKELKAAIKNQMQSASVVLILAGVYSSYSKWIDIEIELAQSGFTNAKKIIAIEPWGSEKTSTKVKNAADEVVKWQTSSIVAAIKRL
2627202691	Caspase - Type IV	1		2635319349	KKVVFIAFAKEDEKQRDLLRGQSLNTDSPFEYVDMSVKEPYATEWKERVRTRIKRSDGVIALISKSSLTASGQKWEIQCAKEEKKKILGIYAYTDDRTNIEGVNTKPWTWDNIKDFINS
2627691275	Caspase - Type IV	1		2635319349	PRAFISFDFDHNSSEKIMFAGQAKNSKTPFNVDDWSSKSSLPQSQWEKLIEEKINKCNLVIVLVGKNIASATGVVKEISFANKCDVPVFGVYVDGAGGLSTLPSGLPRNRTISWDWEKIASAIKQ
2628282671	Caspase - Type IV	1		2734565194	TYNLFISHSWAYSDAYNGLVTLLNKRPYFDYKNYSVPKENPIHTTGTDRELYEAIQNKVVFCDIVIILAGVYSSYSKWINKEIEIAEHFGKPIIAVEPWGSEKTSKIVKEHADRIVKWNTESIVSAIRD
2629293711	Caspase - Type IV	1		2635319349	KKRVFISFDYDHDASLKVLLVGQSKNEDSPFELADWSIKEHIDQNWKDKARSRIRAVDVVCIICGLHTNTATGVSAELKIAIEEKKPYFLLWGYTDKTCVKPTAALTTDKIYNWTWPNLKALIK
2637353768	Caspase - Type IV	1		2612357774	SVFISYRHSDFALAISINKRLRDANIETYLDKLDAESQTTDDITSVITRNIARSTHLIAVVSSQTAQSWWVPFEIGEATILGRRISSYQNGFLSLPEYLSKWPQMKSAEHLELFIS
2629816620	Caspase - Type IV	1		2734565194	YNLFISHSWSYSGAYDGLIGLLNKDSNFSYKNYSVPKDDPVHNAKNDKELYEAIKKQIQPCHVILILAGVYSTYSKWINKEIDIAKNGFATVKPIIAIEPWGSERTSTVVKDNADKIVKWQSSSIISAIKEL
2630632959	Caspase - Type IV	1		2734565194	QNLFISHSWQYSDTYDDLCKLLDQRSYFDYKNFSVPKDDPVHTNGTDKQLIEAIYNRLKLCHVVLIMGGVYATHSKWINKEILIANQSFSVPKPIIGIRPLGQTNISKAVQENAVEIVNWNTESIVSAIRR
2637880810	Caspase - Type IV	1		2612357774	KIFISHKQEDCDTAIRIANYLLLHNIDYYLDVLDKQLSGSGDNLTNHLRNKLSECSHLIAVLSENTKLSWWVPFEIGLATEKEYPISSFVTFPKQDQIPEYLWKWPLLKSKND
2633016690	Caspase - Type IV	1		2635319349	AKKRVFISFDYDNDEGAKIMLAGQAKLPDSPFDFKDASIKEHLTGDWKEKVKRRLDNIDVVVVLCGEKTHTAAGVAAELEIAKEKGKEYFLLAAYSNKTCTKPKSAASSDKLYKWTWDNLKTLIGG
2633436721	Caspase - Type IV	1		2734565194	TYHLFISHSWNYPHAHDNLVRLLNAKPGFAFKNFSVPPDNPIIGAKTDKQLEEAIEDKIRPCSAVLIMAGMYSTYSKWINKEIEIARRMGKVIIAVKPFGAERISTVVRRAAHAECAWNTNSIISAIRT
2635319349	Caspase - Type IV	1		2635319349	KRIFVSFAMEDKHLRDLLVGQARNGKSPFEFVDMSVKQPWDSQWKTNCRRKIKGCDGVLAIVTKNSKKADGQLWEVKCAKEELIPKRGIWGNKDDHPASLPSEFDGVRVVNWTWDNIANWIDT
2635648602	Caspase - Type IV	1		2635319349	KVVFVAFAIEDARIRDMIKGQSLHTESPFEYIDMSVKEAYDEEWKKKVRTRILRSDGVLVIVSKNSLTSSGQKWEIQCAQENGKPVKGIWAYKEDRTALAGVNTMAWTWDNIATWID
2635687373	Caspase - Type IV	1		2734565194	YHLFISHSWNYSHAHDNLVRLLGAQADFTFKNFSVPPHNPILGAQTDKQLELAIEDKIRPCSAVLIMAGMYSTYSKWINKEIEIAKRMGKVIIAIKPFGAERISTVVRNAAQAECAWNTNSIVSAIRL
2636422942	Caspase - Type IV	1		2635319349	TKTIFIAFAIEDERQRDFLKGQSLHPRSPYEFIDMSVKEPYQSEWKEKVRTRIKRSHGVIVLVSKNSLTSTGQKWEIQCAKEEGKPIRGIWAYSSDRTNLSGVTTYPWTDANIAAFID
2636451185	Caspase - Type IV	1		2635319349	KKVVFVAFAIEDERMRDLFKGQSLHPRHPYEFIDMSVKKPYDTEWKEKVRTRIRRSDGIVALVSKNSLTSSGQKWEIQCAKEEGKKIRGIWIYSNDRTALAGVQTVEWTDANVANFIDS
2637113151	Caspase - Type IV	1		2523732780	PVFISYRHMDRAHAVKINARLIQANIKTYLDVLDAESQTTDDITGVITRNISECTHLLAVVSEKTALSWWVPFEIGEATITNRRICSFKTGPTELPLYLDKWPKLTSDRDIEFF
2637344539	Caspase - Type IV	1		2635319349	KKVIFVAFAIEDARIRDMIKGQSLHTDSPFEYVDMSVKEAYDEEWKKKVRTRILRSDGVLAIISKNSLTSSGQKWEIQCAKDQGKSLKGIWAYKEDRTAVAGVSTMVWTWDNISNWIDS
2637353767	Caspase - Type IV	1		2635319349	KKRVFISFDYDHDASLKVLLVGQSKNEDSPFELADWSIKEHIDQNWKDKARSRIRAVDVVCIICGQHTNTATGVSAELKIAIEEKKPYFLLWGYTDKTCVKPTAALTTDKIYNWTWPNLKALIK
2641359039	Caspase - Type IV	1		2612357774	IKVFISHKKEDTEQAGAIAAHLTANGLFVYLDVIDAQLGKSGPDLADYIRAQMEKCTQLLAVISAQTQASWWVPWEIGVATEKERFLASFVSGNATVPEFLQKWPYLRTRADLDAYV
2637880808	Caspase - Type IV	1		2635319349	PRAFISFDYDHDSTEKTLFIGQSKNSKTPFSIQDWSAKSSMPQSKWEAIVEEKIKKTNMLIVLVGKYMASATGVKKEIKMAKDNDVPIFGVYVGGADSSSNLPDGLLRSRVVKWDWEKIAEKIDQMM
2656964252	Caspase - Type IV	1		2612357774	RIFISHKDADTKTALQISDYLRIRSIPCYLDVLDNNLEKGTETLTNHLKHELNKCSHLLTILSENTKKSWWVPFEIGMASQRDLPIVNFLLEGIQLPEYLDYWPRLKRLSDLDKYILALQ
2638530143	Caspase - Type IV	1		2734565194	YHLFISHSWNYAHAHDNLVRLLGARPDFSFKNFSVPPHNPVMGAQTDRQLEEAIENKIRPCSVVLIMAGMYSTYSKWINKEIEIAKRMGKVIIAIKPFGADRISTVVRNAAHAECAWNTNSIIGAIRQ
2638914801	Caspase - Type IV	1		2734565194	YHLFISHSWSYPHAHDNLVRLLNAKPGFTFKNFSVPTDNPIIGAQTDKQLEEAIENKIRPCSAVLIMAGMYSTYSKWINKEIEIARRMGKVIIAVKPFGAERISAVVRQAAHAECAWNTNSIISAIRT
2639119903	Caspase - Type IV	1		2734565194	YHLFISHSWNYPHAHDNLVRLLNAKPDFAFKNFSVPPDNPIVGAKTDEELEEAIENKIRACSAVLIMAGMYSTYSKWINKEIEIARRMGKVIIAVKPFGAERISTVVRRAAHAECAWNTNSIISAIRT
2639181353	Caspase - Type IV	1		2734565194	YHLFISHSWNYSDAHDKLVNLLTAHPTFNFKNFSVPPHNPIVGAQTDKELEAAIENKIRPCSAVLIMAGMYSTYSQWINKEIKIAQRMGKIIIAIKPFGAERISTVVREAATAECAWNTNSIVDAIRL
2639181355	Caspase - Type IV	1		2523732780	PVFISYRHTDRAQAIAINARLTQANIKTYIDVLDAESQSTDDITGVITRRITECTHLLAVVSEQTARSWWVPFEIGEATISNRRICSFKTGSSELPLYLDKWPKLTSDNDVSFFIEAYRE
2639328543	Caspase - Type IV	1		2523732780	PVFISYRHMDRAYAININTRLIQANIKTYLDVLDAESQTTDDITGVITRNISECTHLLAVVSEKTALSWWVPFEIGEATITNRRICSFKTGPTELPLYLDKWPKLSSERDIEFFIDA
2639562103	Caspase - Type IV	1		2635319349	RKTVFLAFAKEDETSKNLFIGQRKLGNTPYDWTDMAVKQPYETAWKDRVRTRVRRSDGVIALISSSTPDADGQLWEIECAVEEQVPVLGVWIEDGYRTKPTELGSAKCVSWTWDNIANFIDS
2639657329	Caspase - Type IV	1		2523732780	PVFISYRHSDRPHAIAINSRLKQANIKTYLDVLDPESQTTDDITGVITRNITECTHLLAVVSERTAHSWWVPFEIGEATISNRRICSFKTGPAELPLYLDKWPKLST
2639723817	Caspase - Type IV	1		2734565194	YHLFISHSWNYAHAHDNLVRLLSAQPDFSFKNFSVPPHNPIVGAQTDAQLAQAIENKIRPCSAVLIMAGMYSTYSTWINKEIEIAKRLGKVIIAIKPFGAERISSVVRNAAHAECAWSTKSIISAIRQ
2639777221	Caspase - Type IV	1		2734565194	YHLFISHSWTYPHAHDNLVRLLNAQPDFTYKNFSVPTHNPIVDAKTDKQLEVALENKIRPCSAVLIMAGMYSTYSKWINKEIEIARRMGKVIIAIKPFGAERISTVVRNAAHAECAWNTKSIISAIRL
2639783135	Caspase - Type IV	1		2734565194	YNLFISHSWSYEDSYEGLIELLDEKEYFTYRDYSVPKDDPVHTSGTDEELYEAIKNKIELCNVVLVLAGVYSTYSKWINKEIEIAKEEFEDPKPIVGIRPWAAERISDKVQENSDEIVGWNSDSIVSAIRNL
2640031831	Caspase - Type IV	1		2635319349	KKIVFVAFAVEDVRQRDFLKGQSLGPRSPYEFIDMSVKEAYESGWKDKVRTRIRRSHGVIALVSKNSLTSEGQKWEIQCAKEEGKPLLGIWAYSDDRTALVGVRTVAWSDSNISGFID
2640233581	Caspase - Type IV	1		2523732780	PVFISYRHMDRAYAISINTRLIQANIKTYLDVLDAESQTTDDITGVITRNISECTHLLAVVSEKTALSWWVPFEIGEATITNRRICSFKTGPTELPLYLDKWPKLSSERDIEFFIDA
2640280572	Caspase - Type IV	1		2523732780	PVFISYRHMDRAHAIAINTRLTQAKIRTYLDVLDPESQTTDDITEVITRNITECTHLLAVVSERTALSWWVPFEIGEATISNRRICTFKTGPAELPIYLDKWPKLSTA
2640307710	Caspase - Type IV	1		2734565194	YHLFISHSWNYSDAHDRLIKLLTAHPTFTFKNFSVPPHNPIVGAQTDKQLELAIENKIRPCSAVLIMAGMYSAYSKWINKEIEIAKRMGKVIIAIKPFGAERISTVVRDAAHAECAWNTNSIVSAIRQ
2640589799	Caspase - Type IV	1		2635319349	EKKVVFVAFAIEDERQRDFLKGQSLSPRAPYEFIDMSVKEAYDSDWKDKVRTRIRRSHGVIVLVSKNSLNSTGQKWEIACAKEEKKPIRGIWAYSDDRTDLAGVPTYTWTDKNISDFIDS
2641359038	Caspase - Type IV	1		2635319349	TKVVFVAFAIEDVKQRDLLKGQSLHPRAPYEFIDMSVKETYDSGWKDKVRTRIRRSDGVIVLVSKNSTSSTGQKWEIACAKEEGKKIRGIWAYSDDRTEIQG
2676542064	Caspase - Type IV	1		2612357774	NYKVFISHKKEDEEAALEIKSTLVESGVEAYLDVLDNTICGDGEKLTNHIKEKIRECTDIIVVLSEKTKFSWWVPFEIGMASQKDMPIANYLLNTQALPDYLEYWPRLKNKMDVKKYVETR
2641359041	Caspase - Type IV	1		2635319349	KNRIFIAFAVEDKWARDYLVGQAKNEKSPFEFVDMSVKEPWDEQWKTKCRSRIKGCDGTIALVSKNTKNAAGQLWEIKTSKEEKVAVRGIYTTSDERPTSLPAELSGVSVVGWSWANIKAFLD
2641886982	Caspase - Type IV	1		2635319349	KVVFIAFAKEDESTRNLFTGQKVHPDTPFEFVDMSVKEPYETEWRNKVRTRIRRSDGIIVLISSSTPKADGQLWEISCAVEEGKPVYGIWIEDGYRTKPAEMAGAPCYVWTWENVANIID
2642616215	Caspase - Type IV	1		2635319349	KKTIFVAFAIEDQRQRDLLKGQSLHPRAPYEFIDMSVKEPYDTGWKDKVRTRIRRSHGVIALVSKNSLTSSGQKWEIQCAKDEGKPLLGVWAYSADRTVLAGVRTVTWTDANIASFIDS
2643841069	Caspase - Type IV	1		2734565194	YHLFISHSWTYPHAHDNLVRLLNAQPGFMYKNFSVPTDNPIVDAKTDKQLEDALENKIRPCSAVLIMAGMYSTYSKWINKEIEIAKRMGKVIIAVKPFGAERISKVVREAAHAECAWNTNSIVSAIRQ
2643853630	Caspase - Type IV	1		2635319349	KVVFVAFAIEDVRVRDMIKGQSLYTNSPFEYIDMSVKEAYDEEWKRKVRARIARSDGVLVIVTKNSLKSSGQKWEIQCAREEYKPVRGIWAYKEDRTPIAGLSTMTWTWENIAGWID
2644190152	Caspase - Type IV	1		2734565194	QTYHLFISHSWNYPHAHDNLMRLLNAKPGFTFKNFSVPPDNPITGAKTDIQLEEAIENKIRPCSAVLIMAGMYSTYSKWINKEIEIARRMGKVIIAVKPFGAERISTVVRRAAHAECAWNTNSIISAIRT
2644190154	Caspase - Type IV	1		2523732780	PVFISYRHSDRPHAIAINTRLIQANIKTYFDVLDPESQTTDDITGVITRNITACTHLLAVISENTAQSWWVPFEIGEATISNRRICSYQVGPSALPLYLDKWPKLSGD
2644311244	Caspase - Type IV	1		2635319349	KTKVFISFDYDHDEILKNFLVGQAKLPDSPFELADWSIKEAIDVRWKDKARTRIRSVDVVAVICGEHTNTATGVSAEVKIAQEEGMPYFLLKGYSQKTCIKPLAALSSDKIYAWTWDNLKILIGG
2644589885	Caspase - Type IV	1		2635319349	TKVVFVAFAIEDERQRDFLKGQSLSPRAPYEFIDMSVKEAYDANWKDKVRTRIKRSDGVIVLASKNSLTSSGQEWEIACAKEEGKPVQGIWAYSDDRTSIAGVSTSAWSDANISTFID
2644882882	Caspase - Type IV	1		2734565194	YHLFISHSWSYPHAHDNLVRLLNARPGFMYKNFSVPTDNPIVGAKTDKQLEEAIENKIRACSAVLIMAGMYSTYSKWINKEIEIAKRMGKVIIAIKPFGAERISTVVRNAAHAECAWNTNSIISAIRQ
2645729736	Caspase - Type IV	1		2635319349	NTVFIAFAIEDERQRDLLKGQSLLTNSPFEYIDMSVKQAYDTDWKNKVRTRIKRSDGVIVLVSKNSLTSSGQKWEIQCAKEERKKILGIWAYTNDNTVITGVTTKSWTWDNIKNFINS
2645885221	Caspase - Type IV	1		2734565194	YNLFISHSWAYSDAYSGLVTLLNKRPYFDYKNYSVPKDNPIHTTGNDRELYEAIKNKVIFCNVVIILAGVYSSYSKWINKEIEIAEYFGKPIIAVEPWGSERTSRIVKEHADRIVKWNTESIVGAIRDL
2647273157	Caspase - Type IV	1		2734565194	YHLFISHSWNYSDAHDNLVRLLTAQPSFQFKNFSVPPHNPIVGAQTDKQLEEAIENKIRPCSAVLIMAGMYSTYSKWINKEIEIAKRMGKVIIAIKPFGAERISTVVRDAAHAECAWNTNSIVSAIRL
2647525541	Caspase - Type IV	1		2523732780	PVFISYRHSDRPHAIAINTRLIQANIKTYFDVLDPESQTTDDITGVITRNITACTHLLAVISENTAQSWWVPFEIGEATISNRRICSYQVGPSALPLYLDKWPKLSGD
2647525543	Caspase - Type IV	1		2734565194	YHLFISHSWNYSDAHDNLIRLLNAKPGFTFKNFSVPPDNPIIGAKTDKQLEEAIENKIRPCSAVLIMAGMYSTYSKWINKEIEIARRMGKVIIAVKPFGAERISTVVRRAAHAECAWNTNSIISAIRT
2648193640	Caspase - Type IV	1		2635319349	MANPRAFLSFDFDHDEPQKKMADTHMCIVLVGRHMATATGVAKEIAMAKELLVPVFGVCVDGAGTGSTPPAGSQQNRTMAWKWGRIAATVRQM
2648245604	Caspase - Type IV	1		2635319349	NKTVFIAFAKEDERTRDLFVGQRKLGNTPYDWTDMSVKNPYDTEWKERVRTRIRRSDGVIALISSSTPNAAGQLWEIKCAREEDKPLLGIWIEDGYRTKPVQMGTAPCKTWTWQNVGDFID
2648692002	Caspase - Type IV	1		2734565194	KKHNLFISHSWAYTDAYEKLIKLLEKDEDFSYKNYSVPKDDPIHNASNDKELYDAIKRQMSSSHVVIILAGVYSTYSKWINKEIEIAKVGFSKPKRIIAIEPWASEKTSKVVKDNADIIVKWNSKSLIKAIKD
2651206729	Caspase - Type IV	1		2635319349	PRAFISFDFDHNETEKNLFVGQSKNSKTPFSIEDWSSKSSLPQTQWEKLIKEKINKCNMLIVLVGKYMASATGVAKEIKFAKDQNIPVFGVYVGGADSSSNLPDGLQRNRTISWDWGKIAAAIDQ
2651442831	Caspase - Type IV	1		2635319349	KIRVFISFDYDYDETLKTFLVGQAKNEGSPFELADWSIKEHIDDNWKAKARTRIKAVDVVCVICGEHTDTATGVSAELKIAQEEGVSYFLLKGYAEKTCKKPRAAKDADKLYKWTWENLKNLVGG
2653156197	Caspase - Type IV	1		2734565194	YHLFISHSWNYSHAHDNLVRLLSAHPDFTYKNFSVPTHNPIMGAQTDKQLEEAIENKIRPCSAVLIMAGMYSTYSKWINKEIEIAKRMGKVIIAIKPFGAERISTVVRNAAHAECAWNTNSIVGAIRL
2654196827	Caspase - Type IV	1		2635319349	KKTLFVAFAIEDQRQRDLLKGQTLHPRAPYEFIDMSVKEPYDKEWKDRVRTRIKRSHGVIVLVSKNSLTSSGQKWEIQCAKEEKKPIRGIWAYSNDRTAIAGVTTVTWTDANIAGFIDS
2654393765	Caspase - Type IV	1		2635319349	TKTIFIAFAIEDERQRDLLKGQSLHPRSPYEFIDMSVKEPYESEWKKKVRTRIKRSDGVIVLVSNNSLTSTGQKWEIRCAQEEGKPIRGIWAYSSDRTRLSGVSTYTWTDANIAGFIDS
2654653751	Caspase - Type IV	1		2635319349	KKVIFVAFAIEDERQRDFLKGQSLLTNSPFEYIDMSVKEAYTSEWKDKVRTRIRRSNGVIALISKNSLASSGQKWEIACAREEGKKVLGIWAYSDDRTKIEGVNTVVWTWDAIKNFINS
2656964250	Caspase - Type IV	1		2635319349	PRAFISFDFDNNEIEKRLFVGQSKNSKTPFNIQDWSAKSSMPQSQWERIVREKINKCNILIVLVGKNMSSAIGVKKEILMAKEQNVPIFGVYVGGANLQNILPNGLQRNRTIDWDWVKITSAIIQV
2684530782	Caspase - Type IV	1		2612357774	EVFDIFLCHSYLDKEEIEGLYLELTRQNFKVYVDWIIDPQLDRNNVTKETAELVRKRLRSSKSLLLALSHNATISKWVPWELGQVDGHTQQCALIPISRDNIRRTSFSRTE
2657687292	Caspase - Type IV	1		2734565194	YHLFISHSWNYSDAHDKLITLLTAHPTFNFKNFSVPPHNPIIGARTDKELEAAIENKIRPCSAVLIMAGMYSAYSKWINKEIAIAQRMGKIIIAIKPFGAERISTVVREAATAECAWNTTSIVSAIR
2657687294	Caspase - Type IV	1		2523732780	PVFISYRHTDRAQAMAINAQLTRANIKTYLDVLDAESHTTDDITSVITRRITECTHLLAVVSEHTARSWWVPFEIGEATISNRRICSFKTGASELPLYLDKWPKLTSENDVNFFIE
2658357431	Caspase - Type IV	1		2734565194	HHVFVSHSWTYSDAYDRLTNLLKNKPGFNYSDYSVPKNDPIHTNGTDRELKEAIERMIRPCGIVIILAGVYSTYSKWINKEIGIAQEYRKPILAIEPWGSEKTSSVVKNAADRIVKWNTESIVAAIRE
2663289384	Caspase - Type IV	1		2523732780	PVFISYRHTDREQALAINTRLKQANINTYLDVLDVESQSTEDITEVITRNITKCTHLLAVVSERTAQSWWVPFEIGEATISNRRICSFRTGVTELPQYLEKWPKMTKDTDIDLFIS
2663819766	Caspase - Type IV	1		2635319349	PRAFISFDFDHNEPQKKYFVGQSKNSRTTFEIADWSAKAAMPQDEWEEIVEAKIKKTNMVIVLVGRYMKSAVGVKKEIKMAKDLDVPVFGVYVDGANSTSALPEGLARSRTVAWSWEKIADMIDK
2664404010	Caspase - Type IV	1		2734565194	YHLFISHSWNYSDAHDKLVSLLTAHPTFTFKNFSVPPHNPIVGARTDKQLTEAIENKIRPCSAVLIMAGMYASYSKWINKEIEIAQRMGKVIIAIKPFGAERISAVVRNAAHAECAWNTASIVSAIRA
2667071312	Caspase - Type IV	1		2635319349	KKVIFVAFAIEDERQRDFLKGQSLLTNSPFEYIDMSVKEAYASEWKDKVRARIRRSDGVIALISKNSLASSGQKWEIACAREEGKKVLGVWAYSDDRTKVEGVNTVAWTWDAIKNFING
2667643925	Caspase - Type IV	1		2734565194	YHLFISHSWTYSDAHDKLVKMLTAHPTFTFKNFSVPTHNPIVGAQTDKQLIDAIENKIRPCSAVLIMAGMYSTYSKWINKEIEIAKRMGKVIVAIKPFGAERISTVVRDAAHAECAWNTNSIVNAIRQ
2667986866	Caspase - Type IV	1		2734565194	YHLFISHSWSYAHAHDNLVRLLNAKPGFTYKNFSVPTHNPILDARTDQELEQAIENKIRPCSAVLIMAGMYSTYSKWINKEIEIAKRMGKVIIAIKPFGAERISTVVRNAAHAECAWNTNSIVSAI
2671319977	Caspase - Type IV	1		2635319349	PRAFLSFDADNNQHEKTLFAGQCHSSSPTPFTVQDWSSKEPLPQAQWEELIKQKINTTNMLIVLVGRSMGSATGVHKEIAMAASQNVPIFGVYVNGAGPHSTLPPGLQRNRTMTWNWNDIGAAVKQMM
2671344901	Caspase - Type IV	1		2635319349	KTIFIAFAMEDEVSRNMFTGQRVNAKTPFEFIDMSVKEQYESEWKTRVLTRVRRSDGVIALISNSTPKAEGQLWEIQCALDEGKPLIGIWMGDYRIKPPVMGPAPCKVWTWQNVADFID
2673500249	Caspase - Type IV	1		2635319349	PRAFLSFDFDHNELHKKLFAGQAVSDSPAPFTVEDWSSKTTLPQSQWEALIKKKMAHTHMCIVLVGRHMATATGVVKEIAMAKELLVPVFGVYVDDAGITSALPVGLQRNRTMAWRWDLIAAAVQQ
2676050085	Caspase - Type IV	1		2523732780	PVFISYRHMDRAHAIAINTRLTQAKIKTYLDVLDPESQTTDDITGVITRNITECTHLLAVVSEKTALSWWVPFEIGEATISNRRICSFKTGPAELPLYLDKWPKLS
2676326063	Caspase - Type IV	1		2635319349	KRIFISFAVEDVRYRDLLKGQSLNTNSPFTYTDMSAKEPWDSKWKTNCRTRIKGCDGVIALISKHTRNADGAKWEMQCANEEGIPIIGIHIHKDDKGQIPPQLSGKKVVNWTWDAIKNFINS
2685840358	Caspase - Type IV	1		2612357774	FDIFLSHSYRDKEYIKGLFIELASMGYTVYVDWIIDPHLSRANVDKETVSLIRRRMQQSKSLIYATSENASVSKWMPWELGYMDGETHRCAILPITDYEKSTFNGQEFL
2678936359	Caspase - Type IV	1		2635319349	RRAFISFDFDHNEESRRLFVGQGKEDSPTPLVIQDWSSKTALEEDEWEERIAAKTAACNMVIVLVGKSMGSAYGVSAEIAMAKDKNVPAFGVCVDGANSSRTMPSGLSNGRAISWKWDAIANAIKQ
2683234198	Caspase - Type IV	1		2635319349	KKRVFISFDYDNDAFLKTALVGQSKYSDSPFEFADHSIKEHLTGDWVKKAEPRIKGVDVVVVICGEKTHTASGVSAELRIAQQHKVPYFFLSGYSDRTCTKPIGAAQSDKLYRWTWDNLKALIN
2684530781	Caspase - Type IV	1		2635319349	PRTFISFDFDNNKNEKELFAGQSCNSKTPFSIQDWSSKEALPQNEWEKLIADKINKCDLAIILVGKNTSKAIGVVKEISFAVKKGIPFFGVYVGGADQSTLLPSGLARNRTIAWNWEGIAKAIDQ
2686403996	Caspase - Type IV	1		2612357774	SFDIFLSHCYLDKTAVKGLYIELTRLGFSVYVDWIVDSHLDRNNVTKETAKIIQSRLKSSKSLLLATSENADLSKWMPWELGYVDGHTQLCALVPVTNLSITKRTFERREFLLLY
2684763069	Caspase - Type IV	1		2713644834	KNVFISHRWDYKEDYEKISAVLDRSKYDVSDRSVESSDPLVGTKKEVTDAIKGKIDSASVILAPARPAAVTVGSMGLKEIKYATSKGKKIIAVDTGTTTSVASFWADNDIKVVACRKDSIENAI
2685134535	Caspase - Type IV	1		2635319349	KRIFISFAIENENLRDFLRGQSRNTNSPFEFVDMSVKQPWDSQWKTKCRTRIRGCDGMISIITRNTKKADGQIWEMNCATDEGIPLLAIYGNKDHIGATIPNECGHLPVVDWNWEKISAWIKQ
2685840357	Caspase - Type IV	1		2734565194	YRLFISHSWAYSDYYDQIMKLLNAQGLDYYDHSVPKHDPIHTNGTDKQLKEAIELKIKGTSCIIILAGMYATYSKWINKEIELAKAMGKKIIAVQPWGAERTSKVVKDSADIIVGWNGKSIVDAIKS
2689822626	Caspase - Type IV	1		2612357774	TIFISHKREDSTIAGYICNELTKLNVKAYLDVLEGNLLLEGKQLTDHIKERINSCTDILVVMSDRTKDSWWVPFEIGMAAQNDFPIVSYLVNKVELPDYLSYWPTLRKSSDLWKYVRA
2698162309	Caspase - Type IV	1		2612357774	SFDIFLSHSYRDKEYIEGLFLELSSKGFKVYVDWIVDSHLDRKNVDKKTVALIRNRMKQSKSLIYATSENASTSKWMPWELGYMDGETSRCAILPITDYENSSFEGQ
2686403998	Caspase - Type IV	1		2635319349	PRAFISFDFDHDEGSRRYFVGQSINSTTPFNIEDWSSKSVLPEPLWEMMLEEKIKKCHLVIVLIGRFMSSARGVQKEIRMAERNNIPIFGIYVDGAGLNSNLPLGLSRTRVTPWSWIPIANQIEK
2688009751	Caspase - Type IV	1		2734565194	TYRLFISHSWAYGDAYEKLVKFFDEHPNFSWVDYSVPKNDPIHNAPNDKALYEAIKNQMPFVNCVVVLAGVYSTYSKWINKEIEIAKSVYSKPLVAIEPWGSEKTSKIVKDNADAIVKWNSSSIVSAIRQ
2689232564	Caspase - Type IV	1		2523732780	PVFISYRHTDRPQAMSINKRLEDAGIKTYLDVLDLESQSTEDITAVITRNITECTHLLAVVSDRTAQSWWVPFEIGEATISNRRICSFKTSTSELPEYLDKWPKLTKASDIDFFIEAYRN
2689232566	Caspase - Type IV	1		2734565194	YHLFISHSWSYSDKHDRLVEMLNEQPGFKFKNFSVPWQDPIVGAHTDKQLEEAIENQIRPCSVVLIMAGMYSTYSKWINKEIAIAQRLGKTIIAIKPFGAERISTVVRDAAHAECAWNTKSIVSAIRL
2689822625	Caspase - Type IV	1		2734565194	YNIFISHSWAYSDAYDRLIELLSKDENFEFKNYSVPKDDPVHTNGTDKELYAAIKNKIQPTNIVIILAGVYSSYSKWIDKEIKISKDEFSVSKPILAVEPWGSEKTSRKVKENANRVVKWNTVSIVSAIRE
2699566802	Caspase - Type IV	1		2612357774	PMKVFISHKGSDSDLAERVARRVRINGMDIYLDTIDDALTKDGPDLADLLLTRMSSCQQLIAVVSIKTKDSWWVPWEIGVGSEKNFRMASYSEQHVSLPSYLSKWPALHSDRDVDLY
2690188942	Caspase - Type IV	1		2635319349	KKVLFVAFAIEDERQRDFLKGQSLSPRQPYEFIDMSVKEPYDTNWKDRVRTRIKRSDGVVVLVSKNSLLSSGQKWEIQCAKEEKKPIRGIWAYSDDRTKIDGISTYTWADQNIIDFID
2691524094	Caspase - Type IV	1		2734565194	YHLFISHSWNYPHAHDNLVRLLNAKPGFTFKNFSVPPDNPIIGAQTDKQLEEAIENKIRLCSAVLIMAGMYSTYSKWINKEIEIARRMGKVIIAIKPFGAERISTVVRRAAHAECAWNTNSIIDAIRT
2694827019	Caspase - Type IV	1		2635319349	RKRVFISFAIEDVEYRDYLVQQARKKHSPFDFIDMSVKKEWNQNEWKDRCRNKIKRCDGVIALLSKNTHRAGGARWEIKCAREEGIKIIGMHIKKNDKGAIPIELQGKRVIVWSWNNLEKFINK
2694827020	Caspase - Type IV	1		2635319349	PRAFISFDFDNNEGQKKYFVGQSINSKTPFNIEDWSSKSSLPQNEWEKIIHEKINKCNMLIVLVGKSMFSATGVAKEIAFAKEHNVPVFGVYVDGANSSSTLPSGLTTGRVVAWEWEKIAFAIDQV
2695190117	Caspase - Type IV	1		2734565194	YRLFISHSWAYSDAYDKVVNMINNQGIEFYDHSVPRHDPIHTNGTDKQLHDAIEAKMKGTSCILILAGVYASYSKWIQKEIAIARSQGKIIIAIEPWGSEKTSKIVKDNADEIVKWQASSIANAIKK
2710636449	Caspase - Type IV	1		2612357774	FDIFLSHSYLDKEEVWGLYFDLKRKGYNVYVDWIVDPHLDRSNVTKESAQLVKTRMKNSKSLLLAVSYNASVSKWMPWELGFVDGNTDKCAIVPVSEGDVNRASFKGVEY
2698162312	Caspase - Type IV	1		2635319349	PRAFISFDFDNNSGEKMYFSGQSVNSRTPFSIEDWSSKTALAQSTWQQIIEDKMKKCNMMIVLVGKNMSTATGVNKEIQMAIKNNVPFFGVYVDGADSSSTLPVGLARNRTISWTWEGIASAISQ
2698170398	Caspase - Type IV	1		2635319349	PRAFISFDFDNNSGEKLYFAGQAKNSRTPFNIEDWSSKTALPQKEWEALIEEKINKCNFLIVLVGKKTSTATGVVKEIAFAKSQNVPVFGVYVGGADETTTLPTGLQRNRTIAWEWVAIANAIDQV
2698170399	Caspase - Type IV	1		2635319349	KRVFISFAIEDVEYRDYLVDQARKKHSPFDFIDMSVKKEWNQNEWKDRCRTKIKRCDGVIALLSKNTHKAGGARWEMKCAREEGVKIIGMHIKKNDRGAIPPELQGKRVILWSWDNLEKFINQ
2698200331	Caspase - Type IV	1		2635319349	DPRAFVSFDFDHDERSKILFVGQAKSDSPTPFTVHDWSSKTALPQAEWERLVKGKMASTNMCIVLVGRFMATATGVVKEIAMAKDLDVPVFGVYVDGAGSNSALPVGLQRNRTIAWKWDVIAAAVDQ
2699448872	Caspase - Type IV	1		2734565194	YNLFISHSWKYTDSYEKLLSILSNRGYFNFKNYSVPRIDPIIGAQGDIALYSAIKSQMSPSSSVLILAGVYASYSKWIDAEIRIAKEYGKPIIAIEPWGSERTSTVVKNASDRIVKWNADSIVAAIREL
2699566801	Caspase - Type IV	1		2635319349	KKKVFISFDYDHDETLKTFLVGQAKLADSPFELADWSIKEAIDENWKKHARTRIRSVDVVCVICGKHTNTATGVSAELRMAQDEFVPYFLLAGYSSGGNVKPSAALASDAMYKWTWENLKILIN
2714951735	Caspase - Type IV	1		2612357774	IKVFLSHQQADTARARQIRDRLLYDHQIDSYLDVIDVHLEKSGDDLARHIQTEIAKCSHLMAITSYNTRNSQWVPWEIGIATERRYPLATFADYSSAVPEFLQAWPYLRTLEDVDKYADA
2699566804	Caspase - Type IV	1		2635319349	KKVVFVAFAIEDVRSRDYLKGQSLNTRSPFEYIDMSVKEAYDEGWKARVRTRIKRSDGVLVLVTENAQRSTGQQWEIKCAREEGKPVRGMWCYKDDRTKIEGVYTMVWTWNNIANWID
2701134258	Caspase - Type IV	1		2734565194	YNIFISHSWGYGEDYETLTGFLDGHPNFSWRDYSVPKDDPIHNARSRAALRAALQEKIRHASCVIVPAGVYCTYSDWIEEEIGIALEMDKPIIGVRLRGAERVSSIVRDNAIDIVGWTSDSVVDAIR
2701134260	Caspase - Type IV	1		2635319349	KRTFISFDYDHDKELKECLVGQARNPDSPFEITDMSIKEKIDDNWKKKARNRIKGCDVVVVICGEHTDTATGVTAELTIAQEEKIPYFLLKGHPDKVCKKPNHALASDTIYKWTWDILKLLFQG
2701202764	Caspase - Type IV	1		2635319349	KKVIFVAFSMDDVKSRDFLKAQSLNTKSPFEYVDMSVKEPYDTGWKERVRTRIKRSDGVLVFVSKNSTTSTGQHWEIQCAKEERKPIRGIWCYKDDRTNIEGVNTKVWTWDNIAAFV
2707481333	Caspase - Type IV	1		2635319349	KKRVFISFDYDHDETLKTFLVGQAKLADSPFELADWSIKEHISEEWKKKARTRIKSVDVVAVICGLHTNTATGVSAEVKIAQEEVVPYFLLAGYSEKANVKPVAALSSDKLYKWTWDNLKSLIGG
2738908903	Caspase - Type IV	1		2612357774	KIFVSHQRADSVLAAAVAARLKTQHGIDSYLDLIDPEGSKAGENLGEYIRLQLGKCTQLLAVVSANTKTSWWVPWEIGIATEKHQPIATYAGDNTTLPEYLKKWPYLRSQADLDVYAT
2710636451	Caspase - Type IV	1		2635319349	RRIFVAFAIEDWNHKILFTGHAKNARVPYEFVDMSVREPWDSQWKTNCRARIKSCSGVVILISPNLKNATGALWEAKCAIEENKPIIGVYINGGNAWHVPLEFWGKFKCYTWQYDHIKNFVESL
2711344078	Caspase - Type IV	1		2635319349	KKVIFIAFAIEDVSIRDMIKGQSLLTKSPFEYVDMSVKEAYDAEWKKKVRTRILRSDGVLVIVTKSSLKSSGQKWEIQCAKDEKKKVRGIWAYKGDRTDLAGVNTMVWTWNNIATWIDS
2711589427	Caspase - Type IV	1		2635319349	KVVFVAFAIEDETQRDLLKGQSLNTNSPFEYIDMSVKEAYDSEWKEHVRTRIRRSDGVIALVSKNSLTSSGQKWEISCAKEEKKKVLGIWAYKDDRTNLVEVNTVAWTWPAIEKFIDS
2711590022	Caspase - Type IV	1		2635319349	KVVFVAFAIEDETQRDLLKGQSLNTNSPFEYIDMSVKEAYDSEWKEHVRTRIRRSDGVIALVSKNSLTSSGQKWEISCAKEEKKKVLGIWAYKDDRTNLVEVNTVAWTWPAIEKFIDS
2712260271	Caspase - Type IV	1		2734565194	KTYRLFISHSWSYGKNYDQVVELIKNQGLSFSDHSVPKGNPIHTSGTDKELRDAIDAKMKGTSCVLILAGVYSSYSKWIKKEIEIAQSYGKTIIAIEPWDSQRTSKVVKDAAHRIVKWQGKSIVDAIKE
2712786389	Caspase - Type IV	1		2635319349	KKRVFISFDYDNDEGVKIMLAGQAKLPDSPFDFTDASVKEHLTGDWKDKVKRRMDNIDVVVVLCGTKTDKAAGVAAELTIAKEKNKEYFLLAAYSDKTCVKPTSASSSDKMYKWTWDNLKSLIGG
2714141786	Caspase - Type IV	1		2635319349	NPRVFISFDFDHNVTQKHLFVGQSKNSKTPFSIEDWSSKSSLPQDQWESLIKTKIGKCNMLIVLCGKTMASATGVSKEIAMAKEKDVPVFGVYVDGANTTSNLPSGLQRNRTIAWDWDKIAAAIDQ
2714388421	Caspase - Type IV	1		2635319349	KKTIFVAFAIEDERQRDFLKGQSLNTNSPFEYVDMSVKEAYDTDWKNKVRTRIKRSDGVIALISSDSLTSSGQKWEIACAKEEGKKVLGIWAYTDDRTNVQGVRTVVWTWKAIEDFID
2714720535	Caspase - Type IV	1		2635319349	KKIIFIAFAIEDERQRDFLKGQSLHPRAPFEFIDMSVKQAYDKDWKDRVRTRIRRSDGVMVLVSRNSLTSSGQRWEIECAKEESKKILGIWAYTNDRTIIPSITTKEWSDLNISNFIDS
2742545701	Caspase - Type IV	1		2612357774	DIFLSYNISDKLVVEGIYYYLSSLGYKVYLDSKIDPDLDRNNVTKETAERIRKRLNNSRSLIFAASQGAALSKWMTWELGVVDGHTSKCMLLPVSKGYETVYNKQEYLKLY
2714951737	Caspase - Type IV	1		2635319349	KTRAFISFDYDHDSILKEFLVGQAKLQDSPFEIADWSVKQAQAVNWQDHAEMRIKRSDVVIVICGQHTDTATGVSVEINLAKKNGIPFFLLKGYSDKNCKWPKSASTEKMYNWTWENLKKLLKG
2715871124	Caspase - Type IV	1		2635319349	KKRVFISFAMEDQSLRDFLVGQARNDNSPFEFVDMSVKKPWDSAWKTNCRTRIKGCDGVLVIVTKNTKEADGQLWEVKCAKEEEIPTRGVWGYKDDKPTSLPTELEGVRIVNWTWDNIANWIKT
2715904485	Caspase - Type IV	1		2635319349	KKVIFIAFAIEDVTQRDFLKGQSLHPRAPFEFIDMSVKEAYDSGWKEKVRTRIKRSDGVIVLVSKNSKASTGQKWEIDCAKEEKKKIRGIYAYSSDRTELDGVTTYTWNDANISSFIDS
2716103497	Caspase - Type IV	1		2734565194	YHLFISHSWSYSDKHDRLVEMLNDQPGFKFKNFSVPWQDPIVGAHTDKQLEEAIENQIRPCSAVLIMAGMYSTYSKWINKEIAIAQRLGKTIIAIKPFGAERISTVVRDAAHAECAWNTKSIVSAIRL
2716149495	Caspase - Type IV	1		2523732780	PVFISYRHMDRAHAVNINTRLIQANIKTYLDVLDAESQTTDDITGVITRNINECTHLLAVVSEQTARSWWVPFEIGEATITNRRICSFKTGPAELPLYLEKWPKLTCDKDI
2716224633	Caspase - Type IV	1		2523732780	TVFISYRHTDRAQAMAINKRLTEEGISTYLDVLDVESQSTDDITSVITRRISESTHLIAVVSSQTAQSWWVPFEIGEATITYRRICSYRTTVSELPEYLSKWPQMTKP
2718632241	Caspase - Type IV	1		2734565194	RLLNAKPGFTYKNFSVPTHNPILDARTDQELEQAIENKIRPCSAVLIMAGMYSTYSKWINKEIEIAKRMGKVIIAIKPFGAERISTVVRNAAHAECAWNTNSIVSAIR
2719543382	Caspase - Type IV	1		2734565194	YNLFISHSWKYTDSYDRLLNILHNRGYFYFKNYSVPRIDPIIGAQGDIALYSAIKSQMSPSSVVLILAGVYATYSKWIDAEIRIAKEYGKPIIAIEPWGSERTSTVVKNAADRIVKWNADSIVAAIREL
2720047170	Caspase - Type IV	1		2635319349	KKIVFIAFAIEDESARNLFIGQRLHPRQPYEFIDMSVKEPYDEEWKKRVRTRILRSDGVIALVSKNSPKSSGELWEIQCAKEEKKALRGIWAYSDDRTTLLGVSTVAWTDANIVSFIDS
2721823674	Caspase - Type IV	1		2734565194	HNLFISHSWTYGDAYDKLCNLLDNRVYFYYRNYSVPKNDPIHTNGTDKQLQEAITNKIRLCHVILIMAGKYSTYSKWINKEIVIANEAFISPKPIIGIMPWGSQQVSSVVRTHSTELVGWNTESIVAAIRR
2722694497	Caspase - Type IV	1		2635319349	NKVVFVAFAIEDVALRDMIKGQSLNTKSPFEYVDMSVKEAYDEEWKKKVRTRIRRSDGVLVIVTKNSLKSTGQKWEIACAAEEKKPVKGIWGYKDDQTKLEGVSIMTWTWPNIADWIDS
2723514157	Caspase - Type IV	1		2635319349	KSKVFISFDYDNDSDLKTLLIGQSKNEDTPFEISDWSVKEHIQGDWKEKVRAKLRRVDQVAVICGEHTHTATGVSAEVKLAQEEGVPYFLLKGRANNTCTKPKAAKTSDKLYKWTWDNLKALVGG
2727971077	Caspase - Type IV	1		2635319349	KKIIFVAFAIEDERQRDFLKGQTLSPRAPYEFIDMSVKEPYDTGWKDRVRTRIKRSHGVIVLVSKNSLTSSGQKWEIQCAKDEGKKIRGIWAYSDDRTDIAGVATTIWSDKNIIDFIDS
2727975674	Caspase - Type IV	1		2635319349	EKIVFVAFAIEDERQRDFLKGQSLSPRAPYKFIDMSVKEAYEEGWKDKVRTRIKRSHGVIVLVSKNSLSSTGQQWEITCAKEEGKRIRGIWAYTNDRTNLPGVSTLTWSDTNISSFIDS
2727975677	Caspase - Type IV	1		2635319349	PRAFLSFDFDHDATSKILFAGQAKDDSPTPFAVQDWSSKTSLPQAQWEALIQKKINSCHMLIALIGTHMSTAGGVAKEIRMAKDQAVPCFGVYVNGATSTSTLPSGLSRTSVVAWDWKKIANMVDQ
2728383644	Caspase - Type IV	1		2635319349	KTIFVAFAIEDERIRDMIKGQSLHNDTPFEYIDMSVKEAYETDWKTKVRTRILRSDGVLAIVSKNSLSSTGQKWEIQCAQELGVPVKGIWAYKEDRTPLSGVSTMIWSWENIGKWIDS
2728427175	Caspase - Type IV	1		2635319349	KTRVFISFDYDHDEILKTFLVGQSKLDDSPFSLADWSIKEHIDDNWKAKARTRIKAVDVVCVICGKHTDTAIGVSAELKIAQEEGIPYFLLNGYSQTPCVKPKAAKTDDKLYNWTWENLKVLIGG
2729027559	Caspase - Type IV	1		2734565194	YNLFISHSWAYSNEYEGLIELLNKDEDFLYKNYSVPKNDPIHNAKNDKELREAIKRQMSSCHVVIILAGVYSSYSKWIDEEIQLAKTGFIVPKKIIAVERFGSQRTSKKVKDNADVIVKWNSKSLIKAIKG
2730427728	Caspase - Type IV	1		2523732780	PVFISYRHMDRPQAMVINSRLIQANIKTYLDVLDPESQTTDDITGVITRNITECTHLLAVVSEQTALSWWVPFEIGEATISNRRICSFRTGQAQLPEYLDKWPKLSTA
2731256439	Caspase - Type IV	1		2635319349	KKRVFVSFDYDHDQFLKTAIVGQAKLADSPFELADWSIKEHLTGDWKAKARTRIRSVDIVIIMCGQHTHTAAGVNAEMKIAQEEGVTYFLLKGYADKTCTKPLSATSRDNLYAWTWDNLKKLIG
2732220302	Caspase - Type IV	1		2734565194	YNLFISHSWAYGDQYDGLIRLLNQGDIKYRDYSVPKGDPIHNAKNDKELYDAIKKQVSPSSVVIILAGVYASYSKWIDKEIKIAKTEFATAKPILAVEYWGAERTSRVVKENADKIVKWQTSSIVNAIKDLC
2732332398	Caspase - Type IV	1		2635319349	ETKVVFVAFAMEDERQRDFLKGQSLHPRAPYEFIDMSVKEPYDSGWKEKVRTRIRRSHGVIVLVSKNSLTSDGQAWEIQCAKEEGKPIRGIWAYKDDRTVLAGVSTVTWSDDNIAGFIDS
2732332402	Caspase - Type IV	1		2635319349	PRAFASFDFDNNATEKVLFAGQAKSTSPTPFTVQDWSSKTALPQDQWEALIKTKIAQTNMLIVLVGKCMASATGVTKEIAMASALNVPIFGVYVGGASTSSALPVGLQRNRTIEWNWIAIAAAVNQM
2732335228	Caspase - Type IV	1		2635319349	PRAFLSFDYDHNLTAKNLFAGQAHKESPTSFIVEDWSSKSVLPEDEWEELISKKIGQCHLLIVLVGKTMASAYGVAAEIAMAKDKNVPIFGVYVDGADSSSNLPSGLARNRTIDWHWDEIGAAIDQ
2732552631	Caspase - Type IV	1		2635319349	KKVVFIAFAIEDERQRDFLKGQSLHPRAPYEFIDMSVKQAYDSDWQNKVRTRIRRSHGVIALISKNSLTSSGQKWEIQCAKDEGKRVRGIWAYSNDRTDIPGVATYSWSDKNISDFIDS
2732882117	Caspase - Type IV	1		2635319349	KSVFIAFAKEDEASRNLFTGQRISARTPFEFIDMSVKQPYETAWKDRVRTRIRRSHGVIALLSSSTAQATGQLFEISCAREENKPLLGIWLDSCRMKPAEMGHAPCSGWTWKAVADFIDR
2733434654	Caspase - Type IV	1		2523732780	PVFISYRHMDRAHAININTRLMQANIKTYLDVLDPESQTTDDITGVITRNITECTHLLAVVSEKTASSWWVPFEIGEATISNRRICSFKTGPTELPLFLDKWPKLTSDKDIEFFID
2733434656	Caspase - Type IV	1		2734565194	YHLFISHSWNYSDAHDKLVKLLTAHPTFTFKNFSVPPHNPIVGAQTDKQLIEAIENKIRPCSAVLIMAGMYSTYSKWINKEIEIAKRMGKVIIAIKPFGAERISTVVRDAAHAECAWNTNSIVSSIRQ
2733506834	Caspase - Type IV	1		2635319349	TKIIFVAFAIEDERQRDFLKGQSLHPRAPYEFIDMSVKEPYDSEWKQRVRTRIRRSHGVIVLVSKNSLTSSGQKWEIQCAKEEGKPVRGIWAYKDDRTPLAGVTTVAWSDANIAGFIDA
2733644807	Caspase - Type IV	1		2635319349	KKRVFVAFAIEDERQRDLLKGQSLHPKSTFEYVDLSVKEAYETGWKEKVRTRIKGCHGVIALVSKNSAGSEGQKWEIACAKEENKPILGIRAYADDKSTIAGITVKDWTKDNLTNFIDS
2745203403	Caspase - Type IV	1		2612357774	VKVFLSHQSADSLLAARIERRLRELHGIQSYLDVIDPYIGGHGENLAFHIQTEMGKCSQLLAIVSDTTRYSQWVPWEIGVATEKDYPLATFSTGTSLPPEFLRKWPYLRNDADLDAYAR
2738908905	Caspase - Type IV	1		2635319349	KRVFTSFDFDNDEDLRNLLVGQSRNPDSPFSLADWSVKAHMTGDWKEKVRTRIRSVDQVIVMCGTNTNIATGVSVEVMIAQEEKIPYFLLWGRSGKTCVKPVAALSTDKIYKWTWPNLKSLI
2739092797	Caspase - Type IV	1		2635319349	KKVVFVAFAIEDVRCRDYLKGQSLNTRSPFEYVDMSVKEAYDEDWKARVRTRIRRSDSVLVLVSENSLKSSGQKWEIKCAREEGKLVRGMWCYKDDRTKIEGLNTMVWTWDNIANWID
2739374895	Caspase - Type IV	1		2635319349	KKVIFVAFAIEDESIRDMIKGQSLNTGTPFEYIDMSVKEAYESDWKNKVKTRILRSAGVLVIVTKNSISSTGQNWEIACAHEVGVPVRGIWAYKDDHTQIAGVETMEWTWANISNWIDS
2739497062	Caspase - Type IV	1		2635319349	KTRIFTSFDFDHDEDLRNLLIGQSRNQDSPFELADWSVKEHMTGDWKAKVRTRIRSTQQVIIMCGEYTHTATGVSVELDIAKEEKKPYFLLWGRSSKTCKKPVSALAQDKIYNWTWDNLKSLI
2739552708	Caspase - Type IV	1		2635319349	KKVVFVAFAIEDERQRDFLKGQSLSPRAPYEFIDMSVKEAYESGWKDKVRTRIRRSDGVIVLVSKNSLTSEGQKWEIQCAKDEGKKIRGIWAYSDDRTQLAGVTTVAWSDANISSFIDS
2748042792	Caspase - Type IV	1		2612357774	KVFISHQQKDAVAAKTVYDTLRYNGVEAYLDLLDSALLKDGRQLTSHIVSKIDESTDVIAVVSDNTKESWWVPFEIGVATDKPRPIATYICGWVSLPEYLDFWPQLRTPSDINAYVQK
2742545703	Caspase - Type IV	1		2734565194	YRIFISHSWAYSEAYDKVEEFLRKEGILFYNHSVPKNDPIHTHGTDWELYQKIDAKIKGCSCVIILAGVYSTYSKWINKEIEIAKKYNKPIIAVEYWGAEHTSSVVKNAATTIVKWNATSIANAVK
2743536988	Caspase - Type IV	1		2635319349	KKRVFISFDYDHDEILKTFLVGQSKNDDTPFELADWSIKEPLSGNWKDKARRRIKGVDLVAVICGEHTDTATGVSAEITIAQEEKIPYFLLNGYSGTVCKKPKAAKDSDKIYKWTWDNLKSLIA
2744466735	Caspase - Type IV	1		2635319349	PRAFISFDFDHDTVEKTLFVGQARNSRTPFAIEDWSAKEAMPQAQWERIVGEKISKCNMLIVLSGQTMASAYGVAKEIKMAKSKNVPVFGVYVDGANSTSNLPEGLARNRTIAWDWNKISSAIDQ
2753738397	Caspase - Type IV	1		2612357774	SVFISYKHLDRDLAMQIDRRLKLDNITTYLDVLDAESQSTVDITTVITKNIAKCTHLIAVVSKETATSWWVPFEIGEATISAKRIASYRSSFSSLPEYLEMWPKMDSMQH
2745203406	Caspase - Type IV	1		2635319349	KKVVFVAFAIEDVAQRNLLKGQSLHTDSPFEYIDMSVKEAYTEEWKTKVRTRIKRSDGVIALISKDSLTSSGQKWEIACAEEEGVPVLAMWAYSTDRTAVAGLSPKAWSWTTIAEFIDG
2745634391	Caspase - Type IV	1		2734565194	YHLFISHSWNYSHAHDNLVRLLGAQPGFTFKNFSVPPHNPIMGAQTDKQLEEAIENKIRPCSAVLIMAGMYSTYSKWINKEIEIAKRMGKVIIAIKPFGAERISTVVRNAANAECAWSTKSIVSAI
2746008390	Caspase - Type IV	1		2635319349	NHRAFISFDFDHNVTEKKLFVGQSKNSKTPFSIQDWSAKSAMPQSQWEAIVEEKIKKTNMVIVLVGKYMASAIGVRKEIKMAKDNNVPVFGVYVGGADSNSNLPEGLARIRTVKWDWDKIAEKIDQM
2746446642	Caspase - Type IV	1		2635319349	TKVIFVAFAIEDERSRDFLKGQSLSPRAPYEFIDMSVKQAYDSGWKDKVRTRIKRSHGVIVLVSKNSLTSVGQQWEIACAKEEGKPILGIWAYTNDRTALAGVATKIWSDANINAFIDS
2748042791	Caspase - Type IV	1		2635319349	KRVFTSFAIEDQLLSIFLHGQARNEASPFDFVDMSVKEPWDNAWKTNCRTRIKGCDGLIAIITKNTPKADGQLWEIRCAYEEEIPVMLMYGSDDRPASLPLILQGKRINIWSWENIKAFIER
_900mb_assembly_3878680	Caspase - Type IV	1		2612357774	KFDVFLSYNIADLKVVKDIFYVLSKKGLKVYLDCVVDPDMKRSETDKQTAERLHNRLMNSKTLLYAQSPSAGHSNWMPWELGVVDGHTQSCFIMPVTKDAQQVTPRREYLAL
2753082844	Caspase - Type IV	1		2635319349	KKTVFIAFAKEDEASRNLFTGQRVSARTPFEFIDMSVKEPYETQWKERVRTRIRRSDGVIALISASTPRATGELWEIKCAVEERKPLLGIWLEDYRTKPAEMGSAPCKAWTWDTVAQFI
2753461390	Caspase - Type IV	1		2635319349	ARLFISFAIEDIWARDYLVGQARNERTPFEFVDMSVKQPWESAWKTNCRTRIRGCAGVIALVSRNTKNASGQLWEINCARQEGKPVLGIYTTPDARPQVLPAELAGISVRSWTWENITNFLNR
2753513519	Caspase - Type IV	1		2635319349	KVIFVAFAIEDENIRNMIKGQSLRTDSPFEYIDMSVKEAYEEEWKKKVRTRILRSDGVLVIVSKNSLNSSGQQWEIQCAKEEKKKIRGIWAYKEDRTDLAGVDTMVWTWDNIAAWINS
2753738395	Caspase - Type IV	1		2734565194	YHLFISHSWNYGHQYSSLTTLLRNRALFNFRNYSVPESNPIIGARTDKQLEAAIENKVKASSVVIIMTGVYSTYSKWINKEIAIAKRLGKPILAVKPYGATNMSSVVRGAADEICNWSTESVISAIRR
_900mb_assembly_9633020	Caspase - Type IV	1		2612357774	KVFISHYQDDSAIAGQVESFLKALRVNAYLDVLDNTLTGNGAALTAHLKSEMNQCTDLLVVMSMRTYQSSWVPFEIGMAAHKDLPTVTYLTQDVALPEYLDFWPRIK
644940730	Caspase - Type IV	1		2635319349	KKTVFIAFAMEDERDRDLFVGQRLNSRTPYEYTDMSVKEPYETQWKERVLARVRRSHGVIALISPSTVQAEGQLWEIECAVEEGKPLLGIFIKEQRIKPAVMGSAPCVAWTWKAVEDFID
a10pfw1_100322909	Caspase - Type IV	1		2612357774	DIFLSHSREDAQVIAGVKTLLEQEGASVYVYWAEENQVAPVTASTAAKLRVRMNHCRSLIYASSEASPQSKWMPWELGYFDGRKPGHVAIMPLPSSSTFTGQEY
_900mb_assembly_3878720	Caspase - Type IV	1		2734565194	YRIFISHSWAYSSQYDKVEEFLYQEGVNFYNHSVPKDDPVHSKSDKELRSAIDAKIRGCSCVIILAGVYASYSKWINIEIELAQQYNKPIIAVEYWGAERTSKTVKDAATVIVKWNAKSVAQAVKD
_900mb_assembly_7473950	Caspase - Type IV	1		2635319349	KRTFISFDYDYDKELKECLVGQARNPDSPFEITDMSIKEKIDDNWKKKARDRIKGCDVVVVICGEHTDTATGVTAELTIAQEENVPYFLLKGRPDKVCKKPNHAFASDAIYKWSWDNLKLLFQG
_900mb_assembly_7473970	Caspase - Type IV	1		2523732780	QPKVFISHKQEDSLTARFVKSELLKYSVDAYLDLLDPEMGDDAKKLTEHLKKQMNKCSDLLVVMSTETQKSWWVPFEIGMAAHKDLPTVTYLKEFVKIPGYLSFWPYLKDDSEIEVYARNVKR
_900mb_assembly_7474010	Caspase - Type IV	1		2734565194	FNIFISHSWGYGDHYDTLTGWLDERLYFNWRDYSVPKDDPIHNARSRAALRAALQKKIRHASCVIVPAGVYCSYSDWIEEEIDIALEMGKPIIGVRLRGAERVSSIVRENAIDIVGWTSDSVVDAIRR
_900mb_assembly_9633000	Caspase - Type IV	1		2635319349	KRTFISFDYDHDKEIKECLVGQAKNPDSPFEIMDMSIKETIDYKWKENARRRIKGCDVVVVLCGEHTDTATGVTAELTIAQEEKVPYFLLRGRHDKVCKKPGHALATDIIYPWTWNNLKLLFQG
draft_07080322	Caspase - Type IV	1		2612357774	IFISHRKADEREAIGVANYLKSKGIECWVDVLDPATKNKATDITKHIISTLNRCTHVIVLFSINTDGSMWVPFELGAAYKAEKGIGTYLLQNVRTPEYLDAFPRMRTSYDLDQYAEEYKK
a10pfw1_1003229012	Caspase - Type IV	1		2635319349	ARAFISFEMEDRWAREFLVQHAHDKDTSIDFTDYSLHEPFDEKWKTNCKTRINQTKGTIVMVGPNAAKSEAVLWEIAETNRQGHPIFGIQTRNEKTHPIPQGLPSSRVIRWDFDAIVKELNR
a10pfw1_1003229013	Caspase - Type IV	1		2635319349	PRAFISFDYDYDLDLRNLLVGQARHADTPFEIADWSVRERQLGDWKAKVRRRIRAVDVVIVLCGHHTDDASGVSEEIKLARAERKPYFLLAGRKSGTVRKPRAARPTDKVYRWTWDNLKKLIH
ga0068851_1000043618	Caspase - Type IV	1		2612357774	DIFLSHSFLDKLEVEGLFLELTDFGFKVYVDWIIDPHLDRSNVTKESATLIKSRMTSCKALLLAISTNASTSKWMPWELGYMDGKTSKCAIIPVSAEAVTPNSYNGFEYLSLY
aa4_100037618	Caspase - Type IV	1		2523732780	SKVFISHKNTDSALAETVARRVRANGLETYLDTIDDALVKDGPDLADLLLQRMGQCQQLIAVVSDQTKDSWWVPWEIGVGSEKNFRMASYSRSYVSLPSYLKKWPELHSDQDID
aa4_100037620	Caspase - Type IV	1		2635319349	KKVIFVAFAIEDEKSRDFLKAQSLNTRSPFEYVDMSVKEAYDSDWKTKVRTRIKRSDGVITMVSKNSLQSSGQKWEIQCAHEEGKPIRGIWCYKADRTNLAGVNTKVWTWDNIKAFIDS
bbay60_115142024	Caspase - Type IV	1		2635319349	RIFVSFAMKDKFLRDAFVGQKRNTNNVISFTDYSVKEPWSTQWKTNCRTRIRGCSGMVGIITANTPNASGQLWELACAYDERIPVLLIHGHSSGIYRFTGTKPAEISGKLINNWTHQNVLNFLNK
bbay60_115142026	Caspase - Type IV	1		2523732780	QKVFISHKNTDSVIAKRVADRVKAHGLDVYLDVIDPALRKSGPDLADYLLARMAQCQQLIAIISRETQASWWVPWEIGVGSEKNFRMATYATHTATSVPGYLQKWPVLRSQQDV
bbay60_115142027	Caspase - Type IV	1		2635319349	KDQGTREMFVGQMKHPDVDYRFQDRSVRKPWDKAWKTNCRKRIQDCDAVIILLTENSNEASGVLWEAKCAVEEKKPVRLVYASRQHRPKKLAPEFIGIEIIEWTRLEIAEFIEN
bbay72_1000012011	Caspase - Type IV	1		2734565194	IHVFISHSWAYSDHYITLSDWIFNGNWTSGQASLDFRNFSVPKDDPIHNAPTVKKLREAIYAKISRCHVVVIPSGVYATYSKWIKEEIAAAKFYGKPIIAVSPWGQEKKSIEVERNATKSVGWNSKTIVSAIWQSYR
bbay72_1000012013	Caspase - Type IV	1		2523732780	PVFISHKDKDTYAALRIHNYLKRHNIRSYVDVLDASTKTTDDITSTITARMNDCTHLIAVMSNETTKSWWVPFEIGEATFGLRRICSYDLGCGYQFPEYLKKWPVMSKETHLSLFAYE
bih10_1000006132	Caspase - Type IV	1		2635319349	KKVIFVAFAIEDEGQRNLLKGQSLSTSSPFEYIDMSVKEAYVTEWKKRVRTRIKRSDGVIVLVSKNSLSSSGQKWEIKCAREEGKKVLGIWVFTNDRTNIVGVNTRVWTWDTIQKFIDN
c687j26621_10000002181	Caspase - Type IV	1		2635319349	KKVVFIAFAKEDEKQRDLLRGQSLNTDSPFEYVDMSVKEPYATEWKERVRTRIKRSDGVIALISKSSLTASGQKWEIQCAKEEKKKILGIYAYTDDRTNIEGVNTKPWTWDNIKDFINS
ga0071344_100068919	Caspase - Type IV	1		2612357774	PIVFISHQRANSVTAVKISKYLQANQIETYLDVIDPYIGTNPIGLTNFIKRNITSSTHLLTVLSEKTKLSWWVPFEIGIVTEQSKPIVNYFTQNIEIPSYLQMWPYL
draft_07080324	Caspase - Type IV	1		2635319349	RTFISFDYDNNHGHKVLFAGQAKNSKTPFEIADWSSKSELPQATWEAQISNKISQCDIMIVLVGKSAGSAIGVHKEIAMAQKHGIPYFGVYVDGAGTSSTLPKGLVPGRVTTWEWGNIASAIAQ
draft_1000000481	Caspase - Type IV	1		2635319349	TKSVFIAFSMDDEASRNLFTGQRTNDGTPFEYIDLSVKERYDSDWKTKVTTRIRRSDGVIALISKNTPSSEGELWEIETAVAEGKPLLGIWLGDYRTKPSEMGSAPCKVWTWDNVNDFIDS
draft_1000105014	Caspase - Type IV	1		2635319349	KKRVFISFAIEDKKFRDYLVDQSRRPNSPFEFIDMSVKTNWENNIWKKRCRTKIKRCHGFIVLLSKNTIKASGAKWEIKCAKEENVKVIGMHIRKNETDYKIPSELQNEKTIIWTWENLEKFIKQ
draft_1000105015	Caspase - Type IV	1		2734565194	NYRLFISHSWSYSDAYDKVISMINSQNIQYYNHSVPINDPIHTNGSEYQLRDAIDAKIKGSSCVIILAGVYSTYSKWINKEIEIAKSYGKPIIAIEPWDSEKTSKIVKDNADVVVKWQSKSIGDAIKK
draft_1006441721	Caspase - Type IV	1		2635319349	PRAFISFDFDHNQTEKNLFVGQAKNSKTPFNIEDWSSKEPLLPSQWEKLLKDKINKCNLMIVLVGKHMASASGVVKEIKFAKEGNVPFFGVYVGGADNSSSLPDGLPRNRTIDWDWNKIASAINQ
draft_1047994553	Caspase - Type IV	1		2635319349	KKVIFVAFAIEDERQRDFLKGQSLNTNSPFEYVDMSVKEPYDSNWKDRVRTRILRSDGVIALVSKNSFTSSGQKWEIACAREEKKKILGIWAYTDDRANLSGVNTVVWTWPAIEKFID
draft_144473345	Caspase - Type IV	1		2734565194	YNLFISHSWNYSDAYEKLIQLLDNADRFDYRNYSVPKNDPIHNAPNQHMLKDAIKRQMSSANCILILAGVYSTYSKWINVETELAQKGFVTPKKIIAIEPWGAEKTSTLVKSVADEIVKWNTQSIVDAIRR
ebi2_00148860	Caspase - Type IV	1		2525587707	PRAFISFDFDHNVTEKNLFIGQSKNSKTPFSIEDWSSKSSLPQAQWEALIKDKIGKCNMVIVLSGKTMASATGVAKEIAMAKDKNVPVFGVYVGGATTTSNLPKGLQRNRTIPWDWDKIAAAIKQ
efb_1005340147	Caspase - Type IV	1		2635319349	KTIFIAFAIEDERMRDFLKGQSLLTNSPFEYVDMSVKQAYDTDWKNKVRTRIRRSDGVIILVSKNSLTSSGQKWEIQCAKEEGKKILGIWAYSDDRTNIVGVLTKTWTWDNIKNFINS
em209_10010167	Caspase - Type IV	1		2556961318	TYHIFISHSWAYPDAYEGLIELLDKDPNFSYSDYSVPKNDPIHNAGTSKELYNAIKAQVSKASVVIIMAGVYSTYSKWINKEIEIAQTEFLIPKPIIAVEPWASEKTSVKVKDAADKIVGWNSSSIINAIKEL
em272_101020440	Caspase - Type IV	1		2635319349	KRIFISFAIEDENLRDLLKGQSRNTNSPFEFVDMSVKQPWDSQWKTRCRARIRGCDGMISIITRNTKQANGQIWEMNCATDEGIPLFAIYGNKNHSDVTIPNECGYIPVVDWNWEKISAWIKQ
fpdraft_100731521	Caspase - Type IV	1		2734565194	YNLFISHSWAYGDAYEKLIGLLDSKGGYFPYKNYSVPQNDPIHNAPNQVALRAAIERQIKPASVVLILAGVYSTYSKWINVEIEIAKQLGKPIIAIEPWGSEKTSAVVKNAVDKIVKWQTDSIVSAIRA
ga0052159_10004842	Caspase - Type IV	1		2635319349	KKRVFISFDYDNDEGAKIMLAGQAKLPDSPFDFQDASIKEHLTGDWKDKVKRRMDNIDVVVVLCGEKTHTAAGVSAELEIAKEKNKEYFLLAAYSDKTCTKPKCASSTDKVYKWTWDNLKTLIGG
ga0052169_102409184	Caspase - Type IV	1		2556961318	QIHIFISHSWSYSGHYDTLSDWIFGKDWSVGQESINFMDFSVPKNDPIHNAPTKRELKEAIYAQIARSHVIVIPTGMYASYSEWIKKEIDGSKTYSKPILAVEPWGQQRSASVVGQAAKKIVGWNSESVVNGIWSLYRE
ga0056911_100017930	Caspase - Type IV	1		2635319349	KKRVFISFAVEDSTYRDFLVGQAKNENSPFEFTDMSVKEPWDEKWKTQCRTKIKGCDGMIALVSKNTKNATGQLWEVNCGKEEKVPVRGIYTNSDDKPSTLPKEFDGVKVVNWTWDNIKNFIDS
ga0058868_108716616	Caspase - Type IV	1		2635319349	KKVIFVAFAIEDERQRDFLKGQSLHTNSPFEYIDMSVKEPYDSNWKDRVRTRIRRSDGVIALVSKNSLNSSGQKWEIECVREEKKKVLGIWAYKDDRTNLIGVNTVVWTWPAIEKFIDS
ga0062593_1000000562	Caspase - Type IV	1		2635319349	KKVIFIAFAIEDERQRDFLKGQSLNTYSPFEYIDMSVKEAYSSEWKEKVRTRIIRSDGVMALVSKNSLTSSGQKWEIACAREEKKRVLGIWAYKDDRTDLQGVNTVVWTWDAIKAFIDN
ga0063356_1000003456	Caspase - Type IV	1		2635319349	KKRVFVSFDYDNDETLKTFLVGQSKHDDSPFELADWSIKEPILGNWKEKARTRIRAVDIVAVICGEYTHKASGVNAEVTIAQEEKIPYFLLTGYKEKACTKPSSAKNTDKLYKWTWENLKILIE
ga0063597_10004535	Caspase - Type IV	1		2635319349	KKVVFIAFAIEDERQRDFLKGQSLHPRAPYEFIDMSVKQAYDNDWKTKVRTRIRRSDGVIVLVSKNSLTSSGQKWEIQCAQEEGKPIRGIYAYSNDRTSLAGVTTYVWSDTNISGFIDS
ga0065722_1002256	Caspase - Type IV	1		2635319349	KKTIFIAFAIEDERQRDFLKGQSLNTNSPFEYIDMSVKEAYDTDWKAKVRTRIKRSDGVIALISNNSLKSSGQKWEIACAKEEGIKVLGVWAYTDDRTNVEGVKTVVWTWDAIKNFID
ga0066640_1000011514	Caspase - Type IV	1		2635319349	KRIFIAFAAEDMRSRDFLVGQSRLPSSPFEFVDMSVKEPWDSNWKEKCRRKIKGCDGVVALISRHTPAANGQIFEMLTAEEENIPVMFMYSGDARPTLPYPFSNRRINLWNWENIRSFIS
ga0066798_10000005104	Caspase - Type IV	1		2523732780	KVFISHQQADALKAGEVARHLNYYHGISTYLDVVDPLIGTHQGPELAEHVRREMDNCDSLLAVVSPYTANSQWVPWEVGIATEKDFPLATFASGVVALPEFLQKWPYIKSMLELDKYANAV
ga0068270_1002575	Caspase - Type IV	1		2635319349	KKRAFISFDVDHDEGTKIMLAGQAKFPDSPFDFKDNSVKEHLTGDWKEKVRRRMDNVDVVIVLCGTNTHTATGVAAELSIAREEGKPYFLLAAYSDKNCTIPTTALASDKLYKWTWDNLKKLIGG
ga0068270_1002578	Caspase - Type IV	1		2635319349	KTRTFISFDYDHDSDLKTLLVGQAKNEDSPFEITDMSIKAAIDDDWKEKACTRIKGCDVVVVICGEYTDSATGVSAELKIAQEENVNYFLLKGRSDKTCVKPKAAKSSDKIYKWAWDNLKLLIGG
ga0068270_1002580	Caspase - Type IV	1		2734565194	YNLFISHSWNYSDAYEKLILLLNGDPYFTYRNYSVPKDDPIHNAPYQWQLKDAIKAQMAPASCILILAGVYSTYSKWINIEIELAKGGFSVPKRIIAIEPWGSEKTSAVVKNAADEVVKWQTSSILAAIR
ga0068712_10016428	Caspase - Type IV	1		2556961318	KTYRLFISHSWAYGDAYDKLVSIFKVYPNFSWVDYSVPKNDPIHNAPNDKALYEAIKKQMQFVNCVVMLAGVYSTYSKWINKEINIAKSVFSKPLIAIEPWGSEKTSKIVKDNADVIVKWNSSSIVTAIRN
ga0068851_1000043617	Caspase - Type IV	1		2635319349	NKRIFISFAIEDEIYRYYLVRQAKLDRSPFTFIDMSVESPWTEYKCIMKCKSKIKLCDEMIVLISKNKINAKAAIWEINCAKDEKIQRIGMCGKKNYKHDVLSELICIKIIDWTCKNLKNI
ga0075158_1000006144	Caspase - Type IV	1		2612357774	ERKVFLSYRHQDKNKVRPVAEFLKKLGVNIYVDYLDDTLPQPPTITTANALRSQIQGSDKFMVMATPNSTESKWIPWELGLGDSCLGHENCVVLPLV
ga0068851_1000043621	Caspase - Type IV	1		2635319349	NKRVFIAFAIEDESIKNLFTGHAKNARVPYEFVDMSIKEPFDEKWKTNCRTRIKGCDGAIALISRHTKWASGELWEIDCAKGENIKLIGIYINGGNYSDKPFNMNNIVCKEWEWENIREFIDS
ga0069718_1013788016	Caspase - Type IV	1		2635319349	KKTVFVAFAIEEERMRDLLKGQSLHPRSPYEFIDMSVKEPYDSGWKDKVRTRIRRSHGVIALVSKNSLTSSGQKWEIQCANEEGKPLLGIWAYSTDRTNLAGVRTVPWTDANIAGFIDS
ga0070659_1000006369	Caspase - Type IV	1		2635319349	ESVVFIAFAKEDENARNLFTGQRLLTRTPFTFTDMSVKQPYETEWKQRVQTRIRRSDGVIALISSSTPQATGQLWEIKCAVAEGKPLLGIWIESGYRRKPVEMGNAPCKVWTWDAVTDFINS
ga0070698_10000144927	Caspase - Type IV	1		2635319349	KKRAFISFDFDNDQFLRTAIVGQARNPDSPFEFTDHSNKEHLTGDWKEKTRTKIKGCDVVIVMCGENTHKATGVSAELAIAKDEGVPYFLLWGYPGKTCTKPTAANANDKIYKWDWELLKKLIGG
ga0070700_10000009727	Caspase - Type IV	1		2635319349	KKIVFIAFAIEDKTQRDFLVGQSLNTKIPFEFVDMSVKEPYDRDWKDRVRTRIRRSDGVIALISKNTLTSSGEKWEISCAIEERKPLLGIWAYKSDRTYPVEMTGQSIVEWSWDAIESFINK
ga0070717_100007266	Caspase - Type IV	1		2635319349	KRAFISFDYDNDAILKTFLVGQAKHEDSPFELADWSIKEAIDENWKKHARTRIKGVDIVIVICGEKTDTATGVSAELTIAQEEKTTYFLLKGYAEKTCKKPKAAKDSDKMYNWTWDNLKTLVGG
ga0070732_100007355	Caspase - Type IV	1		2635319349	NRVFVSFAIEDKTYRDFLCGQAKNEKTPFEFVDMSVKEPWDEKWKTNCRSRIKGCDGVIVLVSKSTAKGAGALWEISCAKEEKVPLRGVYCATDDRPTTLPSELSGVKVVDWTWANIKSFID
ga0070732_100007356	Caspase - Type IV	1		2635319349	PRIFISFAKEDLQCRDLLVGQARHSKTPFDFEDMSLAEPFDSKWKTRCRKKIARCHGFIALLSKNTWRAAGARWEMKCAAEEGIPSIGIHIYKDAKGAKPPELKGRVIEWRWASIASFIEK
ga0071082_100005384	Caspase - Type IV	1		2635319349	RKRVFISFAIEDVEYRDYLVDQARKKHSPFDFIDMSVKKEWNQNEWKDRCRTKIKRCDGVIALLSKNTHKAGGARWEMKCAREEGVKIIGMHIKKNDKGAIPPELQGKRIILWSWENLEKFINQ
ga0071082_100005385	Caspase - Type IV	1		2734565194	TYRLFISHSWAYGDAYDKIVQFFEDQNLDYYDHSVPINDPIHTNGTDKQLREAIDAKIKGTSCVVILAGVYSSYSKWIQKEIEIAKQYNKPIIAVEPWASEKTSQIVKDNADIIVKWQSKSVVDAIK
ga0075163_100030565	Caspase - Type IV	1		2612357774	TFDIFLSHSFLDKDEVEGLYIELTNKGFSVYVDWIIDPDLDRNNVTKETAEIIRKRMKSSKSLLLAISVNAAMSKWMPWELGYVDGNTNQCAIVPISKDSSIP
ga0071344_100068921	Caspase - Type IV	1		2635319349	PRTFISFDYDNNSGDKLYFVGQAKNSRTPFNISDWSNKESLTQSKWEEETEEKIKNCNLMIVLVGKSMSTAVGVKKEIAFAKKNNVPVFGVYVGGANTSSNLPDGLARNRTINWEWDLIASAIDQM
ga0071346_100247227	Caspase - Type IV	1		2635319349	TKVIFIAFAIEDERQRDFLKGQSLSPRAPFAFIDMSVKEPYNSDWEEKVRTRIRRSDGVIALVSRNSLSSTGQKWEIECAKEERKRILGIWAFTNDRTALPGVSTSPWSDRAISTFIDS
ga0073581_10008819	Caspase - Type IV	1		2734565194	HNLFISHSWQYSDAYKNLCGLLDKRDYFFYKNFSVPKDDPVHTNGTDKELLQAITNKMQSCHVILIMAGVYSSYSKWINKEIVIANKGFANPKPIIGIIPWGQTNISKIVQDNADEMVGWNTESIVAAIRR
ga0073928_100064049	Caspase - Type IV	1		2635319349	NHRVFIAFAKEDSRYRDFLVGQARNAQSPFEFVDMSVKEPWDTKWKTNCCTKIKGCDGMIALISKSTARADGQLWEVACAKEENVPVRGVYVDADDKPSWLPKEFDGVRVVNWTWDNIAAFVNS
ga0074197_100098211	Caspase - Type IV	1		2635319349	PRGFVSFDFDHNEDEKNLFIGQAKNKKTPFNFEDWSSKSDLPQSQWEKIIKDKINKCNFVVVLVGKYMASATGVAKEITFAKDCNVPIFGVYAGGANTSSNLPDGLQRNRTIDWDWDKIASAIDQ
ga0074199_100010369	Caspase - Type IV	1		2734565194	YRLFISHSWTYGDAYEKLVSFFDSHSNFKWTDYSVPKNDPIHDAPNQTALYNAIKNQIMPVNCVIILAGVYSTYSKWINKEIEISKQVFDKPIVAVEPWASERTSKIVKDNADTIVKWQSSSIVEAIRTY
ga0074438_100051646	Caspase - Type IV	1		2635319349	KRIFIAFAIEDVRSRDFLVGQAKNDNSPFEFVDMSVKKPWETDWEAKCRVKIRGCDGMIALISKYTPTATGELFEITTAEEEKVPTMLMYSSSDRPSLPYPLNKRLVNIWSWPNIKSFLNR
ga0075029_10000018020	Caspase - Type IV	1		2635319349	TKVVFVAFAIEDKTQRDFLKGQTLHPRAPFEFVDMSVKEPYDKEWKERVRTRIKRSDGVIALMSKNSLTSSGQKWEIECAKDEKKKLRGIWAYSNDRTKVDGVNTVVWSDDNISEFIDS
ga0075156_1000076710	Caspase - Type IV	1		2635319349	EKKVIFVAFAIEDQNIRDLLKGQSLNTKCPIEFVDMSVKEAYVQSEWKEKVRTRIKRSDGVLAIVSKNSLASTGQQWEIQCAKEEGVPVRGVWGYKADSTNISGLNTMAWSWDGIAAWID
ga0075163_1000330022	Caspase - Type IV	1		2612357774	SFDIFLSHSKLDSDLVLGVKSVLESIGKTVYVDWIDDPLLDRSNVTPKTAEKLRMRMRQCKSLFYAHSENATTSRWMPWEIGYFDGFNSNVAILPIVRGENQTSF
ga0075421_10000749617	Caspase - Type IV	1		2612357774	KAYDIFLSHSFSDAHFVYGLRSALEEYGCSAYVYWIDESAAQAKVTPETAEQLRRRMKSCKALLYATSENAENSKWMPWELGYFDGIQGKVAVCPVTYASTFDGRE
ga0075163_100030566	Caspase - Type IV	1		2525587707	NPRAFISFDFDNNSGERLYFSGQAKNSRTPFNIEDWSSKTELPQKEWEKLIENKVKKCNILIVLVGKKTHGATGVKKEILFAKNGNVPIFGVYVGGANSTTPLPDGLYRSRTISWDWEKIATEIDQ
ga0078894_1000007343	Caspase - Type IV	1		2612357774	KVVFLSYRRKDKEYVKPIVDLLHSLKVNVYVDYLDEQLPDTPSPRTASLIRERIRKSDKFIMVSTPNSQDSKWIPWELGLGDGFNGYENAIILPVTN
ga0075163_100047658	Caspase - Type IV	1		2525587707	PRAFISFDFDHNETEKTLFFGQSKNSKTPFSIQDWSAKSSMPQSEWEKIVKEKINKTNMLIVLVGKTMASATGVAKEIKMAKDQNIPIFGVYVGGADTSSNLPDGLARNRTIKWVWDDVAAAVKQ
ga0075369_10000004116	Caspase - Type IV	1		2525587707	TPRAFVSFDFDHDENSRMLFVGQGKKDSPTPFEVHDWSSKSVLPQAQWESLISTKINSCHMVIVLVGRSMGSASGVAKEIQFARDNNVPVFGVYVDGAGAGSTLPTGLARGRVVTWTWPTVANAIKQ
ga0075421_10000749615	Caspase - Type IV	1		2635319349	KKIVFVAFAIEDEAQRDLLKGQSLNTNSPFEYVDLSVKEAYVSDWNEKVRTRIRRCDGVIALVSKNSLTSTGQKWELSCAKEEKKSVRGIRAYSDDKTELDGVYTVAWTWDNIRHFIDS
ga0081461_10051664	Caspase - Type IV	1		2612357774	KIFISHKKEDEHTALSIQQTLVNVGVEAYLDILDDIISDDGEKLTKHIREKLRECSDVIVVLSNNTKRSWWVPFEIGMATEKDMPIANYLMSYEELPEYLEYWPRLKNQ
ga0075522_1000138710	Caspase - Type IV	1		2635319349	KVVFIAFAKEDEATRNLFTGQSVNPDTPFEFTDMSVKEPYSSEWKEKVLTRVRRSDGVIALISSSTPSASGQLWEIECAVQEDKPLLGIWIEEAYTIEPPEMTGAPCKAWTWQNVADFIDS
ga0075522_100013879	Caspase - Type IV	1		2525587707	MPRAFVSFDFDNDAGTRILFVGQGKEKSPTPFSVADWSSKTALAQRTWQQTIEAKIARCNFVVVLVSPTSHKAAGVVKEIAMAKRKDTPVFGVYVAGAGVRTRLPLGLARNRTITWTWKGIAQAIKQ
ga0076920_10251112	Caspase - Type IV	1		2734565194	TYRLFISHSWKYSDAYEKMVQFLDDQSISYYDHSVPQDDPVHTNGTDRQLREAIDAKIRGCSGVIILAGVYASYSKWINEEIAISGDYGKSIIAVEPWDSDRTSAVVKDAADRIVKWQSKPLADAIRE
ga0082212_100049843	Caspase - Type IV	1		2612357774	KQYDIFISHSIKDKELIDGLAIALEEAGYTFFIDWKEDEFKNRADVSRETARRLKEYMDNCTSLVYVSTENTSLSRWCPWELGYVDGKKNKVAILPILKEIQGNE
ga0080001_10167248	Caspase - Type IV	1		2635319349	KTRTFISFDYDHDSDLKTLLLGQAKNEDSPFNITDMSIKEAINEDWKKKARTRIKGCDVVVVVCGEYTDSAAGVSAELKIAQEENVDYFLLKGRSDKTCVKPKAAKGSDKIYKWTWENLKLLIGG
ga0080064_1000032430	Caspase - Type IV	1		2734565194	YKIFISHSWGYSDAYDKMVGLLDTQKYSPSSFNYHNHSVPKDDPIHNAPSDKALRAAIEAQMKGCSCVLILAGVYASYSKWINIEIEMAKKLGKRIIAIEPWGAEKTSAVVKNAAHAIVKWNGVSVVKAIEA
ga0080064_10002467	Caspase - Type IV	1		2635319349	KVRAFISFAAEDARIRDLFIGQGKLPNTPWEIADWSRHEAFSEKWRTQMRQRIKQCRVAIQLVSKNTTKADGAIWEINCAKEEGIPAFGVWVSESDQGIVPSCFNNNNIIKWTWDGVANMISKATT
ga0081461_10051663	Caspase - Type IV	1		2734565194	YNLFISHAWKYNSEYYNLVDMLNKASYFSWKNYSVPQHDALDTRTDKELDEALHRQISPCSCVLIIAGMYYNHRRWIQKEVDIANSYGKPIIVIRPRGQERMPSELLTESYYHVNWNTESVVSAIRE
ga0102941_10004644	Caspase - Type IV	1		2612357774	IFLSHSFLDRDEVQGLYQELTDFGYSVYVDWIVDPHLDRSNVTKESASLVRKRMKCSKSLLLAISVNASMSKWIPWELGYVDGNTNRCAIIPVSKERIPPKSFEGKEYLSLYPFIKKL
ga0082021_10287642	Caspase - Type IV	1		2635319349	KVIFVAFAIEDERIRDMIKGQSLNTASPFEYIDMSVKEAYDEEWKKRVRTRILRSDGVLAIVSKNSLSSTGQAWEIKCTKEEGKPLRGIWGYKDDRTNLAGVNTMVWTWENIANWIDS
ga0082021_121044814	Caspase - Type IV	1		2525587707	PRAFISFDFDHNEDERMLFIGQSKNSRTPFTIQDWSSKSSLPQSQWEAIIRDKISRTNMVIVLVGRYMATASGVVKEIQMAKEAIVPTFGVYVGGANNNSTLPVGLPRNRVIPWTWEGIAQAVQQ
ga0104872_10003612	Caspase - Type IV	1		2612357774	KIFISHKNEDATAALNIQQTLRSAGVDTYLDVLDDITSENGEHLTKHIRWKLRECSDVIVVLSNKTKFSWWVPFEIGLATENDMPIANYLVNYEPLPEYLEYWPRLKSQQDVRKYVE
ga0082212_100049845	Caspase - Type IV	1		2635319349	NKRIFISFPEEDSVLRDFIVGQSRNEQCPFEFVDMSIKEALPQSEWKSRCRTKIKGCDGLIAHITKNTKQASGELFEINCALEENVPAIGIYSSSDKYSYPIYLPNQLSGKAMEWNWNNIHNWIKK
ga0099364_1000754611	Caspase - Type IV	1		2525587707	PRAFISFDFDHNETEKNLFVGQSKNSRTPFSIQDWSAKSSMKESEWEKIVEEKINKCHMVIVLVGKFMASAKGVAKEIKMAKNNNVPFFGVYVGGADTNSNLPDGLARSRVVAWDWDKIADKIDEMM
ga0099374_100005494	Caspase - Type IV	1		2635319349	KRIFISFAIEDEHLRDFLKGQAKNENSPFEFVDMSVKKPWDSQWKTNCRTRIKGCDGVISIVTKNTKNADGQIWEMKCAKEENIPIVGIYGNDSHSGVTIPSECGYIRLMDWTWSNISKWIDN
ga0099972_12267448138	Caspase - Type IV	1		2734565194	HNLFISHSWQYSDAYTKLCGLLDARSYFFYKNFSVPKDDPVHTNGTDKQLIEAITNKIQLCHVILIMAGKYSTYSKWINKEIVIANESFSNPKPIIGIKPWASTVVSSVVKENAVELVNWNTDSIVDAIRRH
ga0099972_12267448139	Caspase - Type IV	1		2635319349	KKRIFISFAIEDIKYRDFLVDQARKENSPFTFIDMSAKKAWKQNEWRKRCRTKIKGCDGVIALISKNTHLAYGAKWEITCALEEKIPTIGMQIKWNDKGAKPKELKNKKVIRWTWENIEKFIN
ga0100374_10004992	Caspase - Type IV	1		2635319349	KRIFISFAIEDENLRDLLKGQARNQNSPFEFVDMSVKQPWDSKWKTNCRIRIKGCDGVISIITKNTKNADGQIWEIKCAKEEGIPIIGIYGNDDHLGVSIPAECGYIKLVDWTWFNISSWIDK
ga0102541_1052169108	Caspase - Type IV	1		2635319349	KVVFIAFAIEDEKQRDLLKGQSLNTKSPFEYIDMSVKQPYDKEWKERVRTRIKRSDGVIALVSKNSLTSSGQKWEIQCAREEGKKVRGIWAYSDDRTDLEGVYTRVWTWDNIKEFIDS
ga0102541_1052169110	Caspase - Type IV	1		2635319349	KKRIFISFAIEDEQYRDYLVQQAKNERSPFSFVDMSVKQPWDEKIWKQKCRTKIKSCDGMIVLLSKNTWHSSGARWEIKCAKEEGLPVIGMHIKKNNKGAIPPELRGKKVITWSWDNLSKVIKK
ga0102814_1000036922	Caspase - Type IV	1		2635319349	KKRVFISFAIEDIKYRDDLVNQARKNHSPFDFIDMSVKTEWEQSIWKKRCRTKIKKCDGVIALLSKNTHKAGGARWEMKCAREEGIKIIGMHIFKNNKGAIPIELKGKKVVEWSWDNLEKFIN
ga0102814_1000036923	Caspase - Type IV	1		2635319349	PRVFISFDFDNNSTEKMLFVGQSKNAKTPINIEDWSSKTHLPQKEWEKLIHEKINKCNILIVLVGKSMLSATGVAKEISFANENNVPVFGIYVDGANENSSLPTGLQRNRTIKWSWDSIANAIDQ
ga0102941_10004642	Caspase - Type IV	1		2635319349	KVIFIAFAIEDEKQRDFLKGQSLNTKSPFEYIDMSVKQPYDKEWKERVRTRIKRSDGVIALVSKNSLTSSGQKWEIQCAKEEGKKVRGIWAYTKDRTDLAGVNTKVWTWDNIKDFIDS
ga0105637_10004765	Caspase - Type IV	1		2612357774	FDIFLSHSFLDKEVVKGLYNTLTEQGFSVYVDWIVDSDLNRSFVTKESAEKIRKRMDQSRSLLYAISTNAEMSKWMPWELGYVDGHTRHKCAILPVTKTSESKFERMEYLKL
ga0102941_10004645	Caspase - Type IV	1		2635319349	KKRIFISFAIEDEQYRNYLVTQAKNERSPFTFEDMSVKQPWDEDIWKRKCRTKIKSCDGMIVLLSKNTWHSSGTRWEIKCAKEQGLPVVGMHIKKNNQGAIPTELRGKKVIIWSWENLAKVIKR
ga0103259_10005531	Caspase - Type IV	1		2635319349	KRIFISFAIEDENLRDFLRGQSRNTNSPFEFVDMSVKQPWDSQWKTKCRTRIRGCDGMISIITRNTKKADGQIWEMNCAIDEGIPLLAIYGNKDHIGATIPNECGYLPVVDWNWEKISAWIKQ
ga0103681_100139818	Caspase - Type IV	1		2635319349	PRAFISFDFDHNENEKILFVGQAKNSKTPFNIEDWSSKSSLPQSQWEKLIEDKINRSNMLIVLVGKYMVSADGVAKEIAFADKNNIPVFGVYVGGGSALSTLPARLPGNRVISWSWPAIAAAVNQ
ga0104176_10003021	Caspase - Type IV	1		2734565194	TYRLFISHSWAYSDAYGKIIKMIDDQRLDYYNHSVPLDDPINTNGTDKELKAAIDAKIKGTSCVIILAGVYSSYSKWINKEIDIAKSYGKPIIAVEPWAAEKTSKVVKDNADRIVKWQGSSVVKAIKE
ga0104342_100014154	Caspase - Type IV	1		2734565194	ANLFISHSWSYDNQYQRLTELLANRGYVYRDYSVPKSNPIIGADSDRELEQAIEQKMKYSSIVLIMAGVYSTYSKWINKEIKIAQKLGKPIIAIEPYASERTSTVVKNAADIVCGWNTLSIVNAIDK
ga0104734_100131432	Caspase - Type IV	1		2635319349	KRRAFISFDYDHDESAKIMLAGQAKLPDTPFDFTDSSVKEHLTGDWEAKVRRRMDNIDVVIVLCGERTHTAQGVAKELAIARDRGKPYFLLAAYGDKNCTKPTSALSSDKVYRWTWDNVKALIE
ga0104734_100131433	Caspase - Type IV	1		2734565194	YRVFISHCWECNADYYRLVRWLNGEPLFKWKNLSVPEESAMREDKLFEKRLRKRLAKSDIMLVIVGMEIDHRYWMKWEIKWASIRGIPFVGVMPNGALRIPQVAESARCPIVALRRDSVVAAIRA
ga0104734_100131434	Caspase - Type IV	1		2635319349	KKVYVAFDYDDLGVKQNLVAEAKRPECPWEFVDKSISTPIDERWAAEAERLILTSDFVIVLCGEQTHQAVGVGIEVQLSQKLGKRYFLLSGTRKGVPTKPKHARADDRIWTYRWPTVQTLLAG
ga0104756_100151916	Caspase - Type IV	1		2525587707	PRAFISFDYDNNATEKVLFAGQIKNSRTPFSAQDWSSKTTLPQAQWERLLKEKIGKCHLMIVLVGKSMGSATGVAKEITFARDQDVPFFGVYVDGAGTNSTLPTGLARNRTIAWDWDKIADAVDQMMS
ga0104871_10023710	Caspase - Type IV	1		2635319349	KRIFISFAIEDEHLRDFLKGQAKNENSPFEFVDMSVKKPWDSQWKTNCRIRIKGCDGVISIVTKNTKNADGQIWEMKCAKDENIPIVGIYGNDSHSGVTIPSECGYIRLMDWTWLNISKWIDN
ga0114868_100019614	Caspase - Type IV	1		2612357774	QFDIFLSYNISDLNVVKGIYYTLSKMVLQVYLDCIVDVDLKRNETNKDTAKRLQKRLMSSKSLIYAQSPEAGRSNWMPWELGVVDGHTGKCMIMPVTKDAQHASPQ
ga0104872_10003613	Caspase - Type IV	1		2734565194	YNIFISHAWKYNSEYYNLEEMLNNAPYFTWKNYSVPQHDALDTKTDRELEEALKRQISPCSCVLIIAGMYYNYRTWIQKEIDIAKTYKKPIIVVRPRGQERMPSELLSDDFYRVNWSTNSIVEAVRN
ga0105235_10003649	Caspase - Type IV	1		2525587707	PRAFISFDFDHNETSKNLFVGQSKNSKTPFSIEDWSSKSSLPQSQWEALIKSKIGKCNMLIVLCGKTMASATGVAKEIAMAKEKNVPVFGVYVDGANTTSNLPSGLQRNRTIAWDWDKIASAIDQM
ga0105248_1000091413	Caspase - Type IV	1		2635319349	KKVIFVAFAIEDKTQRDFLKGQSLHTKSPFEYVDMSVKEPYSSEWKERVRTRIRRSAGVIALVSKNSTSSSGEKWEIQCAKEEKTPLRGVWAYTDDRTKLDGLNTMVWTWDNIKNFIDS
ga0105637_10004763	Caspase - Type IV	1		2734565194	MFRIFISHSWAYSSQYDKIEEFLQQEKIEYYNHSVPKDDPIHTNGTDKDLAAKIEAKVKGCSCIIILAGVYASYSKWINKEIEMAKKYNKPIIAVEYWGSERTSRVVKDAATIVVKWNSKSVANAVKKY
ga0114882_10036118	Caspase - Type IV	1		2612357774	EQFDIFLSYNISDSDVVKGIFYALSNMGFKVYLDCIVDANMKRNETDKNTAKRIQQRLKNSKSLIYAQSPDAGKSNWMPWELGVVDGHTGKCMIMPVTKDAKPVSPRREYLL
ga0105762_10000367	Caspase - Type IV	1		2635319349	KRIFISFAIEDENLRDLLRGQSRNTNSPFEFVDMSVKQPWDSQWKTKCRTRIRGCDGMISIITRNTKNADGQIWEMNCATDERIPLLAIYGNKGHIGATIPNECGYLPVVDWNWEKISAWIKQ
ga0111033_10832914	Caspase - Type IV	1		2635319349	KRIFISFAVDDKFYRDGLVQQAKDARSPFELVDMSVKEPWSDSWKTRCRTRIKGCDGLIAMLSKNTTRAQGARWEISCAKEEALPVLGIKIHKDEQLTPPPELGSSPVRLWTWDNVSKFLDS
ga0115930_1000002693	Caspase - Type IV	1		2612357774	SFDIFLSHSFLDKDEVKGLYQELTELGFSVYVDWIIDPQLDRTTVTKETAELIRKRMKMSKTLLLAVSANAALSKWMPWELGYVDGNTDKCAILPISQDNITQTDYTRVEYLL
ga0116134_10001256	Caspase - Type IV	1		2612357774	SFDIFLSHSYLDKELIVGITDYLEKIGYVVYVDWKQDGQLSRENVTKETAQIVRGRITQSKSLFFATTESARDSRWMPWELGFMDGQKGKSAILPVTSSEISN
ga0114919_100005846	Caspase - Type IV	1		2635319349	NRIFISFAVEDKTYRNFLVGQAKNEKSPFTFVDMSVKQPWDSSWKTNCRTKIKGCDGMIALVSKNTVKATGQLWEVNCAKEESVPIRGVYVDAKNKPAKLPAEFAGVRVVNWTWNNISNFLDS
ga0114931_1000102225	Caspase - Type IV	1		2635319349	KKTIFIAFAIEDEKQRDLLKGQSLNTDSPFEYIDMSVKKPYDKEWKERVRTRIRRSDGVIALISKNSLKSSGQKWEIQCAKEEKLPLRGFWAYKDDRTNVEGVNTKVWTWQNIADFIDS
ga0115176_1000018148	Caspase - Type IV	1		2734565194	MANLFISHSWSYGNQYQRLTELLANRGYVYRDYSVPSTKPILFSTDKELASRIESKIMMSSVVIIMAGVYSTYSTWINKEIELAKKWNKPIIAVEPYGAERTSTVVKNAADIVCGWNTLSIVNAIDK
ga0115222_10091014	Caspase - Type IV	1		2556961318	KTYHIFISHSWAYPDAYEGLIKLLNKDPNFSYSDYSVPKDNPIHNAGTSKELYNAIKAQMSKASVVIIMAGVYSTYSKWINKEIEIAQTEFSTPKPIIAVEPWASEKTSIKVKEAANKIVGWNSSSIISAIKEL
ga0115412_10001668	Caspase - Type IV	1		2556961318	MANLFISHSWNYDNQYQRLKELLQDREYVYRDYSVPKSNPIIGADSDRELEQAIEQKMKYSSIVLIMAGVYSTYSKWINKEIKIAQKLGKPIIAIEPYASERTSTVVKNAADIVCGWNTSSIVKAIDKL
ga0115549_1000001386	Caspase - Type IV	1		2734565194	HNLFISHSWAYGDAYDKLCNLLDNRTYFNYVNYSVPKDDPIHTNGTDKQLQEAITNKIRLCHVILIMAGKYSTYSKWINTEIVIANKAFVNPKPIIGVMPWGSQQVSSVVRTHATELVGWNTESIVAAIRR
ga0115921_106756712	Caspase - Type IV	1		2635319349	KKTVFIAFAIEDERQRDLLKGQSLHPRSPYEFIDMSVKEPYDTGWKEKVRTRIRRSHGVIALVSKNSLASSGQKWEIQCAKEEGKPLLGVWAYASDRTNLAGVRTVPWTDANIAGFIDS
ga0115923_1013699114	Caspase - Type IV	1		2635319349	KVVFVAFAMEDVRMRDFLKGQSLLTDSPFEYVDMSVKEAYDEEWRKRVRTRILRSDGVLAIISKNSLTSSGQKWEIKCAKEEKKPLRGIWGYTDDRTNIEGVNTMVWTWPNIAKWIDS
ga0115930_1000002692	Caspase - Type IV	1		2635319349	RKRVFISFAIEDCKYRDHLVDQARKKRSPFELIDMSVKEPWPQEEWKKRCRTKIRRCHRVIVLLSKHTRMASGVKWEVKCAREAKLPIRVMYIKKNGKPPIPQELKGLKTMEWSWDNLSN
ga0116183_100303322	Caspase - Type IV	1		2612357774	DIFLSYNINDKDVVKGIYYVLKRMGFKVYVDFVVDPQLDRRCVTKETAECIQSRLKHSKSLIYAQSSNAAMSKWMPWELGVVDGNTNKCFIMPVQKEDETINSRQEYL
ga0116111_100011445	Caspase - Type IV	1		2635319349	VRVFTAFDYDHDESLKNLLMGQAKHPDTPFEMHDWSVKDPLPGDWKARVRTKIRSVDQVIILCGEYTHLATGVAAELNIAREEKKPYFLLWGYSDKTCTKPTSASNDDKIYQWTWDNLKALIG
ga0118733_1000330302	Caspase - Type IV	1		2612357774	YKIFISHKQEDHQAALKVEKILKQNDVDTYLDLLDNSLSGDGEKLTAHIKEKLRECTDLIVILSENTKKSWWVPFEIGMASEKDIPIANYLLDDEKLPDYLNFWPRLKKDVDVENYV
ga0116134_10001258	Caspase - Type IV	1		2635319349	RVFMAFDYDHDEALRNLLVGQSKHGDSPFEMHDWSVKEPFTVDWKAKVRAKIRSVDQVIVLCGEHTHLATGVAAELTIAREEGKPYFLLWGYSGKTCTKPTSASVSDKIYTWTWDNLKALIAG
ga0116183_100303320	Caspase - Type IV	1		2734565194	YRIFISHSWKYSNQYDKIVEFLDDGGINYYNHSVPKDDPVHTNGTDKQLEDAIDAKIRGCSCVIILAGVYSSCSKWIKKEIAIAQKYGKPIIGVRPWGAERVSDAVTQAADVVVGWNAMSVANAVK
ga0119800_10003447	Caspase - Type IV	1		2612357774	ERFDIFLSYNISDKLVVEGMYYYLSSLGYKVYLDSKIDPDLDRNNVTKETAERIRKRLNNSRSLIFAASQGAALSKWMTWELGVVDGHTSKCMLLPVSKGYETVYNRQEYL
ga0116228_1000099120	Caspase - Type IV	1		2635319349	TKTVFIAFAIEDERQRDFLKGQSLHPRAPFEFIDMSVKEPYEEKWKDKVRTRIRRSDGVIVLVSKNSRTSSGQKWEIECAKQEERPIRGIWAYTDDRTEIDGVSTKAWSDKNISDFIDS
ga0116236_1000029677	Caspase - Type IV	1		2556961318	YHLFISHSWKYPNAYDGLVSLLDKDYWFSYKDYSVPRDEPLTIYNKMYYESELRNKIRNQMRTCHVVLILAGVYASYSDSINMEIEIAKELGKPIIAIQPWGAEKTSQIVKSNSDVIVGWNSSSIIDAIKR
ga0116241_1000079021	Caspase - Type IV	1		2635319349	KKRVFISFDADHDEGTKIMLAGQAKKPDSPFDFKDASVKEPLTGDWKEKVRRRMDNIDLVIVLCGEHTQTATGVAAELTIAQEKDKDYFLLKAYSDKTCRKPTSAKATDKIYDWTWPNLKTLIGG
ga0116241_100042451	Caspase - Type IV	1		2635319349	KKRVFISFDADHDEGTKTMLAGQAKLPDSPFDFKDASVKEPLTGDWREKVRRRMDNVDIVIVLCGEHTHRASGVAAELTIAQEKNKGYFLLKAYADKTCTRPTSAKASDKIYNWTWPNLKTLIGG
ga0116247_10000001150	Caspase - Type IV	1		2635319349	ARVFVSFDYDNDKNMKNVFTAQAKNDKIAFDFADFSCKETLPQSKWEEMIKNKINTCNVLLVLVSTHSVQATGVKKEIKMAVDQNVPVIGIYLPDSNGNYWSSKNATLPEGLYSSNCETWTAENVQSLIDN
ga0116652_1000009103	Caspase - Type IV	1		2635319349	KKRAFISFDYDHDEELKQALIGQSKNPDSPFSINDMSIKQAIDGNWKYYARQRIKQCDVVIVICGRYTNTAKGVTAELTITQEEGVPYFLLCGRADGNVVKPLGANTSDKIYKWTWDNLKALIN
ga0117790_100000145	Caspase - Type IV	1		2556961318	QIRLFISHSWKHPSYENLVSLLQGRGYFEFIESSVPASNPLFGTDNEVWQGIENKIKWCQVVLLTVDVHASYSGSIKREIELAKKYNKPIIAVVPFGAERTSTLRLYATDISSWRADSIVAKIRE
ga0118320_10002543	Caspase - Type IV	1		2635319349	KVVFVAFAIEDVAIRDMLKGQSLNTKTPFEYVDMSVKDAYDEEWKKKVRTRILRSDGVLAIVSANSLTSSGQKWEITCAKAEGVPLKGIWGYKDDRTALAGVSTMTWTWANLEDWIDT
ga0120384_100023639	Caspase - Type IV	1		2612357774	FDVFLSYNINDKDVVKGIYYVLKNMGFKVYVDFMVDPQLDRRSVTKETAECIQSRLKHSKSLIYAQSSNAAMSKWMPWELGVVDGNTSKCFIMPVQKGYEII
ga0118733_1000330303	Caspase - Type IV	1		2635319349	KKRAFISFDYDHDSDLKRLLVGQAKNTDSPFEIIDMSIKEAISIDWKASARRRIKSCDVVIVICGERTSTATGVDAEIKIAQEERVNYFLLKGRANKVCVRPKNAKTSDKIYDWNWKNLKLLLN
ga0121279_10000255	Caspase - Type IV	1		2612357774	SFDIFLSHSYLDKGEVEGLYIELTRFGFSVYVDWIVDPILDRNNVTKATATLIRDRLKASKTLLLAVSTNASMSKWMPWELGYVDGHTQKCAIIPVSREAYP
ga0119800_10003449	Caspase - Type IV	1		2734565194	YRIFISHSWAYSEAYDKVEEFLRKEGILFYNHSVPKDDPIHTHGTDWELYEKIDAKIKGCSCVIILAGVYSTYSKWINKEIEIAKKYNKPIIAVEYWGAERTSSVVRNAATTIAKWNATSIANAVKL
ga0119867_100004411	Caspase - Type IV	1		2635319349	KKVIFVAFAIEDERQRDFLKGQSLHTNSPFEYMDMSVKEPYDSNWKDRVCTRIRRSDGVIALVSRNSLNSSGQKWEIQCAREEKKKVWSLGIQRRSN
ga0119867_100004424	Caspase - Type IV	1		2635319349	KKILFIAFAIEDERQRDFLKGQSLHPRAPFEFIDMSVKEPYDKDWKDRVRTRIKRSHGVIALVSKNSLTSTGQKWELECAKEEKKPIRGIWAYSDDRTNIEGVATYGWSDKNISDFIDS
ga0120163_100011636	Caspase - Type IV	1		2556961318	IHVFISHSWAYSEHYDTLAEWVFTNSWRSGQASLDFRDFSVPKDDPIHNAPTVKELKEAIYNKIARSHVIVIPTGMYTNYSKWIQKEIDGAAEHGKPILAVNPRGQLRTAEVVTSNAKKIVGWSSQSVIDGIWELHRA
ga0120164_10002996	Caspase - Type IV	1		2556961318	RDFSVPKDDPIHNAPTVKELKEAIYNKIARSHVIVIPTGMYTNYSKWIQKEIDGAAEHGKPILAVNPRGQLRTAEVVTSNAKKIVGWSSQSVIDGIWELHRA
ga0120174_100021914	Caspase - Type IV	1		2635319349	KRVFIAFAKEDERIRDLIKGQSLNSASPFEYVDMSVKEPYSSEWKERVRTRIRGSDGVIALLSMSSLTASGELWEIQCAVEEKKPLLGLYIYKDEHSKPSVMGSANCIVWTWDGIASFIN
ga0120198_0000034_61041_61433	Caspase - Type IV	1		2635319349	NKRIFIAFASEDIRYRDLFVGQKQLKDTPFDFTDMSAKEPWDEKWKTNCRSRIKGCDGLIALLSKKTWNADGAKWEMKCAAEEGVPSLGIHIHKDDKGAIPSELKGRTIEWTWDGISKFLNS
ga0121400_10008118	Caspase - Type IV	1		2612357774	IFLSHSFLDKEEVEGLYIELTNEGYSVYVDWIVDSHLDRSNVTKEDAKLIQHRLKISKSLLLAISTNAAVSKWMPWELGYVDGNTSNCAIIPVSKSSNAPSSYVGTEYLSLYPF
ga0120384_100023641	Caspase - Type IV	1		2734565194	YRIFISHSWKYSNQYDKIVEFLDDGGVTYYNHSVPKDDPVHTNGTDKQLEDAIDAKIKGCSCVIILAGVYSSCSKWIKKEIAIAQKYGKPIIGVRPWGAERVSDAVTQAADVVVGWNATSVANAVK
ga0120915_10014210	Caspase - Type IV	1		2635319349	KKTIFVAFAIEDERQRDFLKGQSLNTKSPFEYIDMSVREAYDSDWQEKVRVRILRSDGVIALASKNSPASSGQKWEIECALKEGKPVRGIFAYKDDRTALPGVKTVEWTWENIVAFIDS
ga0120961_10022132	Caspase - Type IV	1		2734565194	YNLFISHSWKYTDSYDRLLNILHNRGYFYFKNYSVPRIDPIIGAQGDIALYSAIKSQMSPSSVVLILAGVYATYSKWIDAEIRIAKEYGKPIIAIEPWGSERTSTVVKNAADRIVKWNADSIVAAIREL
ga0121021_100012133	Caspase - Type IV	1		2556961318	YRLFISHSWKYSDAYDKVSSMLTQGGINYYNHSVPKDDPIHTNGTDKQLYDAIEAKIKGCSCLIILAGVYSTYSKWINIEIELANKYSKPIIAIEPWDSERTSSVVKNNATRVVGWNSSSLCKAIKEL
ga0121049_10009431	Caspase - Type IV	1		2635319349	NKVIFVAFAIEDERQRDFLKGQSLSPRKPYEFIDMSVKQAYDSGWKDKVRSRIKRSDGVIVLVSKNSLISTGQKWEITCAKEEGKPIRGIWAYSNDRTVIPGVSTVTWNDKNVSNFIDS
ga0121279_10000253	Caspase - Type IV	1		2734565194	KTYRLFISHSWNYGDAYDKVMKLLDGQGLSYYDHSVPKNDPIHTNGTDKQLYDSIDAQIRGVNCVLILAGVYCSYSKWINKEIEIAKKYGKPIIAIEPWASERTSFVVKNNAHRIVKWQGVSIVNAIKEL
ga0121530_1001673	Caspase - Type IV	1		2612357774	KVFISHKQEDEEVALRVFNHLKNLKVDAYLDLIDNEIYFKGKHLTDHIKKRLNECTDLLVILSDKTKESWWVPFEIGMASEKDFPIVNYLSEGIKLPDYLEYWPRLKNSGDLSK
ga0121291_1039519	Caspase - Type IV	1		2525587707	PRAFISFDFDNNSGQKLYFAGQASNSKTPFNIEDWSSKSHLPQNEWESLIENKINKCNLLIVLVGKLTYTAKGVEKEIQFAKSQNVPVFGVYVDGANSLTKLPNGLQRNRTIEWSWDKIASAIKQ
ga0121388_1001898	Caspase - Type IV	1		2635319349	SKTVFIAFAKEDESTRNLFTGQRVHPDTPFEFTDMSVKEPYSSEWKAKVRARIRRSDGVVALISSNTPKATGQLWEISCAVEEGVPVIGIWIEDGYRTKPAEMGSAPCVAWTWDNVANFID
ga0127641_10016150	Caspase - Type IV	1		2612357774	KVFISHQAADSVAAMRVQQRLHFHGIPSYLDVIDPYIVRRGEDLATHIRRQMGSCTQLLAIISDATKASQWVPWEIGVATEKDFPLATYSGVSTLPPEFLRKWPYLRTEQDIDRYAA
ga0121400_10008122	Caspase - Type IV	1		2525587707	PRAFISFDFDNNEGQKKYFIGQSINSRTPFKIEDWSSKSHLPQNEWEALIKSKINKCNILIVLVGKSMSTAGGVKKEITFAKEQNVPVFGIYVDGANQNSTLPEGLQRNRTISWNWDAIANAIEQ
ga0121432_10008248	Caspase - Type IV	1		2635319349	KVLFIAFAMSDERQRDFLKGQSLSPRAPYEFIDMSVKEPYDTEWKMRVRTRIKRSDGVIILVSKNSLNSSGQKWEIQCAKEEGKRILGIWAYKDDRTNIEGVNTKVWTDANIVSFIDS
ga0121432_10008251	Caspase - Type IV	1		2523732780	SVFISYRHTDRNTAIQIAYEFDANNIKYYLDVIDDESKSTEDITEVITKNIKKSTHLLAIISPSTSGSWWVPFEIGQATVSNRRICSYAVSNSSLNLSGMSFRLLSNFLPEYLRKWPVLVSRMDLDKFIQQYKK
ga0121530_1001671	Caspase - Type IV	1		2734565194	YNLFISHSWNYSDKYQGLIDLIDKGDISYKNYSVPKDDPIHNANNDKELYAAIEKQIKPASVVIILAGVYATYSKWINKEIEVANKLGKPIIAVEYWGSEKTSTVVKSNADKIVKWQSSSIVSAIKEL
ga0129306_100140316	Caspase - Type IV	1		2612357774	YVFISHKKEDGATAQEIYDEFRRLGVNSYLDLLDSNLTGGKELTEHIKKQLNKCTDIIVVMSEKTKKSWWVPFEIGMSAQVDMPTASFLKSNVELPDYLLYWPRLKYVSDIDTYVRTR
ga0121680_100013186	Caspase - Type IV	1		2635319349	KKVIFVAFAIEDERQRDFLKGQSLLTNSPFEYIDMSVKEAYASEWKDKVRARIRRSDGVIALISKNSLASSGQKWEIACAREEGKKVLGVWAYSDDRTKVEGVNTVAWTWDAIKNFING
ga0122269_10001193	Caspase - Type IV	1		2635319349	KKRTFISFDYDHDARIKDLLIGQSRYPDSPFEITDMSIKQTIKSDWMSNARTRIKGCNVVIVICGEYTNTASGVSAEVKIVQEEKIPYFLLKGYSEKICTKPTQASSDKMYNWTWDNLKVLIN
ga0122780_10003254	Caspase - Type IV	1		2556961318	IDPIIGAQGDIALYSAIKSQMSPSSVVLILAGVYATYSKWIDAEIRIAKEYGKPIIAIEPWGSERTSTVVKNAADRIVKWNADSIVAAIRE
ga0122864_1000011204	Caspase - Type IV	1		2635319349	KVVFVAFAIEDQRSRDLLKGQSLHTRCPFEYVDMSVKEAYDSDWKAKVRTRIKRSHGVIVLVSKNSLTSSGQKWEIQCAKEEGVPVKGIWIYTDDRTSLSGVSTSPWTWDGIKTFIDS
ga0122879_10016122	Caspase - Type IV	1		2635319349	KKTIFIAFSIEDIRARDFLKGQSLLTNCPFEYIDMSVKQPYVEDWKTKVRTRIRRSDGVIVLVSKNSLTSSGQKWEIKCAKEEGKRILGIL
ga0123353_1000002267	Caspase - Type IV	1		2635319349	NKRVFVAFAIEDESTKNLFTGQAKNKNVPYEFVDMSVKEPWDEKWKTNCRTRIKGCDGMIVLVSKNLKNASGALWEIRCGKEEKLKMMGVYINGGTYSDKPDEMYGVICKDWTWDNVKDFIES
ga0123355_1000121318	Caspase - Type IV	1		2635319349	KTRTFISFDYDHDEALKNLLVGQSKNEDSPFEIFDMSIKEAIDDNWKANARRRIKGCDVVAVICGEHTDTATGVSAEIKIAQEEKIDYFLLKGYADKTCKKPKAATTSDKMYNWTWANLKALIGG
ga0123355_1000266115	Caspase - Type IV	1		2713644834	KKNTFIAHRWDGSGDYDKIAKTVERAGLKPSDRSISKDKPLESKGNYLMRDVHNKIDSSSVVFVPARPSSTKEGSVARKEVDYALKQGKKVIAINTGSTKQTSAYLKDMGIPIVANRKDSIANAVKN
ga0136458_10020022	Caspase - Type IV	1		2612357774	FDIFLSHSFLDKTEVQGLYQELSDFGYSVYVDWIVDPQLDRTNVTKDSAKLIQSRLRASKALLLAISTNASMSKWMPWELGYVDGHTSKCAIIPVSKERIPPKVFRG
ga0127641_10016152	Caspase - Type IV	1		2734565194	VHVFISHSWAYSHHYDTLAKWIFQQSWSAGSASIDFRNFSVPQSDPILNAANDKQLREAIYRQISRSHVVVIPTGMYANHSKWIAKEIDGANLYGKPILAVDLRGAQRTSSVVGQAATQCVAWNSQSVGTGIWD
ga0137297_1004687	Caspase - Type IV	1		2612357774	KNYDLFISHSFMDKQLVEVLYKKFEEAGYKVYIDWKEEKLQDRENVSSETAKILRERMNRCSGLSYIATGNIVNSKWCPWELGYADGKKNRAAILPILNSGSNEY
ga0130016_1000067451	Caspase - Type IV	1		2635319349	RKVIFVAFAIEDERQRDLLKGQSLNTKSPFEYTDMSVKEPYSAEWKERVRTRIRRSDGVIVLVSKNSLTSSGQKWEIACAREENKPVLCIWAYTDDRTNLEGVKTVAWTWDAIKNFIDS
ga0131077_1000146620	Caspase - Type IV	1		2635319349	KKRAFISFDYDHDEDLRNLLVGQSYHSDTPFEIKDRSIQEHLTGDWLGKVRRRMQNIDVVIVICGEHTQDAAGVAAELKVAREERKPYFLLWGRSDKQCTKPKSALTTDTIYRWTWDNLKALID
ga0131077_1000609411	Caspase - Type IV	1		2635319349	KRAFISFDYDHDENAKLMLAGQAKHPDTPFEFADASVKEHLPGDWKDKVRRRMDTIDVVIVLCGQFTHLASGVATELAIAREKRKPYFLLAAYSDKNCTKPSSADVTDKVYRWTWDNLKALI
ga0131077_100108082	Caspase - Type IV	1		2635319349	KKVIFVAFAIEDESIRNMIKGQSLNTKSPFEYVDMSVKEAYDEEWKKKVRTRILRSDGVLVVVSKNSLSSSGQKWEIQCAKEEKRKIRGIWAYKGDRTELAGVNTMVWTWDNIANWIDS
ga0131092_1000266510	Caspase - Type IV	1		2635319349	KRAFISFDYDHDEGAKIMLAGQAKHPDSPFEFTDASVKEHLVGDWKEKVRRRIRNVDVVIVLCGEWTHTASGVAEELTIAREQGKSYFLLAAYADKNCRKPTSALDSDKVYKWTWDNLKALVG
ga0131092_100046646	Caspase - Type IV	1		2635319349	KRIFISFATEDIRLRDFLVGQARNEKSPFEFVDMSVKTPWDSAWKSNCRTKIKGCDGMIAIVTSNTKKADGQLWEIKCAKEENIQITGIWGYNDDKPLFLPSELKDIRIVDWTWTNIRSFLER
ga0133256_12147877	Caspase - Type IV	1		2635319349	KVIFVAFAIEDARIRDMIKGQSLHTDSPFEYVDMSVKEAYDEEWKKKVRTRILRSDGVLAIISKNSLTSSGQKWEIQCAKDEGKAVKGIWAYKEDRTAVAGVSTMVWTWDNIANWIN
ga0133944_10010996	Caspase - Type IV	1		2635319349	NKVVFIAFAIEDERQRDFLKGQSLSPRAPYEFVDMSVKEPYDKDWKDRVRTRIRRSHGVIVLVSKNSLTSSGQKWEIECAKEEGKPIRGIWAYSNDRTSLAGVATYSWSDKNISDFID
ga0134121_1000001656	Caspase - Type IV	1		2635319349	KQRIFITFDYDNDSDIKVMLAGQAKLEDSPFDFADGSVKEHLTGDWKKKVKGRMGNCDQVIVLCGESTHTATGVSAELEIAQELGKPYFLLWGRASKACVKPNAALSTDKIYNWTWANLKALIG
ga0134121_100022352	Caspase - Type IV	1		2525587707	PRAFISFDFDHNETEKHLFVGQSKHSKTPFNIEDWSSKTALPQSQWERLIEEKINKSNMLIVLVGRSMGTATGVVKEISFAGKNNIPVFGVYIDGANTSTTLPTGLQRNRVISWEWNSIASAITQ
ga0134126_1000284819	Caspase - Type IV	1		2635319349	KRIFIAFAVEDAGCRTMLAGQAKHSKTPFEFVDMSAKSPWDEKWKTNCRTRIKGCDGVIGLISKNTTHADGQLWEIQCADEERIPTMLMWVDDNRPRLPAALSGRRINVWSWDNIEAFIN
ga0134128_1000113711	Caspase - Type IV	1		2635319349	KRVFIAFAVEDRVYRDFLVGHARHPKTPFDFVDMSVKEPWDAKWKTNCRARVKSCDGVIALISKNIAKADGALWEIKCADEEGIPTMLMWINGERPTLPSSLSGRRVNIWSWDNLEAFVER
ga0134299_100016831	Caspase - Type IV	1		2525587707	NPRAFISFDFDHDETEKTLFVGQAKNSKTPFSIQDWSAKSSMAQSKWEAIVKEKINKCNMVIVLSGKTMASATGVAKEITMAKDQDVPVFGVYVDGANTTSNLPKGLQRNRTIAWKWDKIADAIDQ
ga0134300_100042327	Caspase - Type IV	1		2525587707	PRAFISFDFDHDETEKVLFVGQGKNSKTPFSMQDWSAKSSMAQSEWEAIVKEKINKCNMVIVLSGKTMASASGVSKEITMAKDQNVPVFGVYVDGANTTSNLPTGLARNRTISWKWDGISDAIDQ
ga0134320_10004624	Caspase - Type IV	1		2713644834	KNVFISHRWDYEEDYEKISAVLDRSKYDVSDRSIESSDPLVGTKKQVTDAIKGKIDSASVILAPARPAAVTAGSMGRAEINYAISKGKKIIAVNTGTTTSVASFWEDNDIEVIACRKDSLENAI
ga0134382_10007221	Caspase - Type IV	1		2556961318	YRIFISHSWSYSSDYDKIELFLRQEGIRFYNHSVPQNDPIHTNGSDKQLSDAIEAKVKGCSCVIILAGVYATYSKWINKEIEMAQKYRKPIIAVQPWGAERTSSVVKNVADVIVGWNAKSVANAVR
ga0134414_100003455	Caspase - Type IV	1		2556961318	PIHTNGTDKQLSDAIEAKVKGCSCIIILAGVYATYSKWINKEIEMAKKYNKPIIAVQPWGAERTSSIVKNAADVIVGWNAKSVANAVRNYAIYQ
ga0134439_1000004156	Caspase - Type IV	1		2525587707	PRAFISFDFDNNKREKDLFIGQSKCAKTPFDIEDWSSKEHLPQLQWEKLISNKIAKCNMVIVLVGRQTASALGVTKEISFALSSNVPIFGIYVDGANAFSSLPEGLQKNRIITWNWEFISSAIEH
ga0134854_100081836	Caspase - Type IV	1		2734565194	YNIFISHSWAYSDAYDRIIELLDEQGLNYKNHSVPKNDPLHTRGTDKELERAIRNQMSGTHCVLIMAGVYSTYSKWINKEIAIAVEMQKPIIAIKPWSQTNLSSVVQKYATVIVGWNGKSIADAIKE
ga0136444_100073267	Caspase - Type IV	1		2635319349	KKRVFVSFDYDHDESLKHLLVGQSRNPDSPFELSDWSIKEAISENWKIKARARIKSVDLVAVICGEYTDTATGVSAELSIAQEESVPYFLLKGYSDKNCVKPKAARSVDKIYRWTWDNLKTLVGG
ga0139311_100111031	Caspase - Type IV	1		2612357774	FDIFISYNINDKDIIRGVYNELTEMGFKVYVDFIIDPDLNRSNVTIDTAKKIRARLENSRSLIYAQSPNAVMSRWMPWELGVVDGHTKRCAILPIFASETSIYSKQEYLKLY
ga0136458_10020024	Caspase - Type IV	1		2635319349	KVVFIAFAIEDVRQRDFLKGQSLHTKSPFEYIDMSVKEAYDKDWKEHVRTRIRRSDGVIVLVSKNSLSSSGQKWEIECAKEEKKKILGIWAYTDDRTNIVGVNTKVWTWDNIKDFIDS
ga0136993_1000023316	Caspase - Type IV	1		2635319349	KRIFISFAMEDKHLRDFLVGQARNEKSPFEFVDMSVKQPWDSQWKTNCRRKIKGCDGVIAIVTKNSKKADGQLWEVKCAKEELIPTRGIWGNQDDHPASLPAEFDGVRVVNWTWSNIANWIGT
ga0137297_1004685	Caspase - Type IV	1		2734565194	YNLFISHSWTYSDAYERLTSLLDDAKYFYYKNYSVPKDDPIHNANNSKELYEAIKNQVKYAHVVIILAGVYSSYSKWIDKEIEIAQDLGKPILAIEPWGSEKTSAKVKNAADKIVKWNTDSIVDAIRE
ga0139362_10021051	Caspase - Type IV	1		2612357774	KFDIFISYNINDKDIIRGVYNELTEMGFKVYVDFIIDPDLNRSNVTIDTAKKIRARLENSRSLIYAQSPNAVMSRWMPWELGVVDGHTKRC
ga0137313_10000614	Caspase - Type IV	1		2635319349	KKRVFISFDYDHDEALRMLLVGQAKNDDSPFSLADWSIKERISIDWKAKARTRIRGVDMVCVICGEHTDTAAGVSAEIQIAQDEEIPYFLLAGYTGKACKKPSSSKSSDKLYKWTWDNLKALVGG
ga0137369_1000033711	Caspase - Type IV	1		2635319349	TKRVFISFDYDHDEDLRNLLVGQAKNPDTPFQIANWSVKEPFMGDWKEKVRQRIRQTDLTVVICSPWTHTATGVATELDITRQEGKPYFLLWGRPDKICQKPTNAHPSDTIYKWTWDNLKALIA
ga0137372_1000013437	Caspase - Type IV	1		2635319349	KPRAFISFDFDHNEREKNLFVGQGKLPDTPWEIADWSSKEALAQSRWEEIIKDKINRCNMLIVLVGRNMASATGVAKEIKMAKEQDVPLFGVYVDGANTQSTLPAGLARNRTITWTWPNIASAVDQ
ga0137399_1000012911	Caspase - Type IV	1		2635319349	NKRIFIAFAVEDKFARDNLVFQAKYQRDAPFDFIDMSVKDPWDSAWKTNCRTKIRGCDGVIAFISRNTPRAEGACWEIKCAKEEGIPLKGIWVHKDDACCKPKELGSTSVVYWTWDNITNFIES
ga0137399_1000012913	Caspase - Type IV	1		2635319349	DKRAFISFDFDHDEDLRNLLAGQAKHPDTPFDMQDWSVKEPMTGDWKEKVRARIRRADLTIIICGQYTNLAAGVAAELSIARAEEKPYFLLWGRADKTCTKPSNAYATDKIYNWTWDNLKALIGG
ga0137429_100001346	Caspase - Type IV	1		2635319349	KKTIFVAFAIEDEAQRNLLKGQSLQTDSPFEYIDMSVKEAYDKEWKERVQTRIRRSDGVIALVSKNSLTSSGQKWELECAREEKKKTRGIWAYTDDRTNLVGVNTVAWTWKAISDFIDS
ga0139311_100111030	Caspase - Type IV	1		2734565194	LLENRGYFHVNFLETPPHDPIDSQNSAYVKSVIRKHIRESDVVIGMAGVYASYSEWMKWELDTALEEHKPILGVIPWGQVNVSSVIQLRANECVRWNTESIVDAIRRL
ga0157370_1000074720	Caspase - Type IV	1		2612357774	DIFLSHSYLDKEEVEGLYIELRSQGYSVYVDWIVDPQLNRTNVTKESAKLIQSRLKMSKTLLLAVSINASLSKWMPWELGYVDGNTGKCAVIPVSMSSYNVPESFNGFEYLQLY
ga0139311_100111033	Caspase - Type IV	1		2556961318	YRIFISHSWNYSNQYDSIIDFLDKQGVKYYNHSVPKDDPVHTNGTDKQLREAIDAQIKGCSCVIILAGVYASYSKWINKEIEIAQEYDKPIIAVKYWGASRISSVVMDAADRVVGWNSKSVADAIKE
ga0167480_10019013	Caspase - Type IV	1		2612357774	KHFDVFLSYNISDLNVVKGIYYVLSKMGLQVYLDCIVDADLQRDETDKNTAKRLQKRLINSKSLIYAQSPEAGRSNWMPWELGVVDGHTGKCMIMPVTKDAQHTSPQREY
ga0153977_100003879	Caspase - Type IV	1		2635319349	KKIVFVAFAMEDEKCRDYLKMQSLQNRSPFEFIDMSVKEPYPQSVWRDMVRTRIRRSHGVIALISKNSLKSSGQQWEIQCALEERKPIIGISAYPEDRTTLNCITTYSWNWPNIAYFINS
ga0154006_10000915	Caspase - Type IV	1		2556961318	YRLFISHSWTYGDAYEKLVSFFNEHPNFEWVNYSVPKDDPIHNTNNAAQLYAAISAQIKPVNCVIMLAGLYSTYSKWINNEIAISKVDYSKPIIAVEPWGSERTSKAVKDNADEIVKWQSKSIVDAIRR
ga0157290_1000005730	Caspase - Type IV	1		2635319349	TKVVFIAFAIEDVTMRDFLKGHTLHPKNPYEYVDMSVKEAYSSDWKEKVRTRIKRSDGVIVLMSKNSTASSGQKWEIQCGKEEKKKIYGLWCYTDDRTAVDGITGHVWTWDGVGGFIDS
ga0157359_100009610	Caspase - Type IV	1		2635319349	KKRVFISFDYDHDASLKVLLVGQSKNEDSPFELADWSIKEHIDQNWKDKARSRIRAVDVVCIICGQHTNTATGVSAELKIAIEEKKPYFLLWGYTDKTCVKPTAALTTDKIYNWTWPNLKALIK
ga0157363_100012657	Caspase - Type IV	1		2635319349	KVLFIAFAIEDERQRDFLKGQSLHPRKPFEFIDMSVKEPYDSEWKKHVRTRIKRSDGVIVLVSKNSLTSSGQKWEIQCAREEGKPVRGIRAYSNDTTEIGGVATYAWSDANITSFIDS
ga0157365_1000044514	Caspase - Type IV	1		2635319349	KKTIFVAFAIEDQRQRDFLKGQSLHPRSPYEFIDMSVKEPYDKDWKDRVRTRIKRSHGVIALISKNSLNSSGQKWEIDCAREEKKPILGIYAYSDDRTNVSGVATYIWSDKNIANFIDA
ga0169829_10069422	Caspase - Type IV	1		2612357774	MKVFISHKDIDYGIAIQVQNILKKNQVEAYLDVLDNSITGTGEKLTKHIKGKLNECSDILVVMSENTKSSWWVPFEIGMAAQKDLPTVSYLQSGIVLPDYLSYWPRLKCNADIVK
ga0157370_1000074724	Caspase - Type IV	1		2635319349	TKVIFIAFAIEDERQRDFLKGQSLHPRAPFEFIDMSVKQAYDSDWQSKVRTRIKRSDGVIVLVSKNSLSSSGQKWEINCAKEEGKKILGIYAYSDDRTFISGVNTKTWSDSNISDFIDS
ga0157375_1000009732	Caspase - Type IV	1		2635319349	KNRVFISFAIEDAYARDFLVGQARNNRCPFDFVDMSVKEAFDESWKTRCRSRIKGCDAVIALISRNTARATGARWEIWCARDERVPLLGVYVNKDDKPVPPPELVGVRTIEWSWNGIASFINK
ga0157375_1000009734	Caspase - Type IV	1		2635319349	FKKTIFVAFAMEDERQRDFLKGQSLLTNSPLEYIDLSVKEAYEGDWKEKVRTHIRRSDGVIALVSRSSLNSSGQQWELRLCKRRTQEGISYLGLH
ga0160442_10024413	Caspase - Type IV	1		2734565194	YHLFISHSWNYPHAHDNLVRLLNARPDFKYKNFSVPPDKPIVGAKTDKQLEEAIEDKIRPCSAVLIMAGMYSTYSKWINKEIEIARRMGKVIIAIKPFGADRISKVVRDASHTECAWNTNSIISAIRQ
ga0160470_100022132	Caspase - Type IV	1		2635319349	KVVFVAFAIEDERARDFLKGQALNTKSPFDYIDMSVKEAYESDWKAKVETRIKRSDGVIALVSKNSLSSSGQKWEIECAKNNAKPILGVWAYRDDRAVVQGIKTVEWTWDNIKNFIDN
ga0160470_10024815	Caspase - Type IV	1		2734565194	YHLFISHSWNYADKHDRLVEMLSTHPTFTFKNFSVPPHNPIVGALTDQQLEIAIENKIRPCSAVLIMAGMYSTYSKWINKEIAIAKRMGKVIIAIKPFGAERISTVVRRAAHVECAWNTLSIISAIRT
ga0160470_10024817	Caspase - Type IV	1		2523732780	PVFISYRHMDRAHAMQINSRLMQANIKTYLDVLDPESQTTDDITEVITRNISECTHLLAVVSERTALSWWVPFEIGEATISNRRICSFRTGPTELPLYLDKWPKLSSAKDLD
ga0160472_10040911	Caspase - Type IV	1		2556961318	YHLFISHSWNYSDSHDTLVRLLNAHPTFRFKNFSVPPENPIVDAKNDKELEAAIENKIRLCSAVLIMAGMYATYSKWINKEIEIAQRMGKIIIAVKPFGAERISTVVRNAAHAECAWNTNSIVNAIHL
ga0160472_10040913	Caspase - Type IV	1		2523732780	PVFISYRHMDRAHAVKINARLMQANIKTYLDVLDSESQTTDDITGVITRNISECTHLLAVVSEKTALSWWVPFEIGEATITNRRICSFKTGPTELPLYLDKWPKLTTDKDIEFFID
ga0160483_100041611	Caspase - Type IV	1		2635319349	KKKVFVSFDYDHDSFLKEALVGQAKYEDSPFELADWSIKEAIDKNWKDHARRRIRSVDLVCVICGRNTDTASGVSAELAIAQEEGVTYFLLAGYSEGGNVKPKAAKSTDQLYKWTWPNLKSLIG
ga0163144_1000680015	Caspase - Type IV	1		2635319349	KNRIFVSFAVEDKTLRDFLVGQAKNEKSPFEFVDMSVKQPWDAAWKTNCRTKIKGCDGVLAIVTKNTKNASGQLWEVECAKEESIPRRGIYGSTENRPTTLPSEFEGVRVVSWTWDNIKSWLDS
ga0163151_10000003150	Caspase - Type IV	1		2635319349	KQRVFISFDYDNDSDIKMLLAGQAKLTDSPFDFTDASVKEAMSGDWKAKVKRRLGNCDQMAVLCGASTHTASGVSAELEIAQELGLPYFLLEGRSAKTCTKPKSARTTDKMYSWTWPNLKSLIGG
ga0163152_1000039250	Caspase - Type IV	1		2635319349	KKVIFVAFAIEDERQRDFLKGQSLRTNCPFEYIDMSVKEAYDSEWKERVRTRIRRSDGVIVLVSKSSLSSSGQKWEISCAREEKKKVLGIWAYKDDRTNLTGVNTVEWTWPGIEKFIDS
ga0163215_10016465	Caspase - Type IV	1		2635319349	KKVIFVAFSMADVKMRDLLKGQSLNTKSTFEYVDMSVKEPYDTGWKDRVRTRIKRSDGIIVLVSKNSLTSEGQKWEIQCAKEEKKPIRGIWCYTDDRTNVVGLNTVVWSWPNVTAFID
ga0164241_100032639	Caspase - Type IV	1		2635319349	KTLFIAFAIEDQKQRDLLKGQSLHTHSPFEYIDMSVKEAYETEWKDKVRTRIRRSHGVIVLVSSNSLNSSGQKWEIACAKEEGRPILGIWAYSNDRTNIQGVRTVEWTWKAIESFIDS
ga0164242_1000377019	Caspase - Type IV	1		2635319349	KKTVFVAFAIEDERQRDFLKGQSLLTNSPFEYVDMSVKEAYDSDWKEKVRTRIRRSDGVIALVSKNSLTSSGQQWEISCAKEEGKKILGVWAYSDDRTTLSGINTVAWTWDNIKNFINS
ga0164315_1000007818	Caspase - Type IV	1		2525587707	PRAFISFDFDHDETEKVLFVGQGKNSKTPFSMQDWSAKSSMAQSKWEAIVKEKINKCNMVIVLSGKTMASATGVAKEIAMAKDQDVPVFGVYIDGANTSSNLPKGLQRNRTIAWKWDKISGAVDQMM
ga0167476_10000488	Caspase - Type IV	1		2734565194	YHILISHSWDYSSDYQTIKGWLNDAKNFDWTDYSVPLTKPLDVNGKKELKEKLRNRISLCSCVIILSGMYVSYSEWIDYEIDTAVELGKPIIGVKPRGQERIPSKVSNNADVMVGWNSSSVVQAVRD
ga0181516_100002029	Caspase - Type IV	1		2612357774	KNFDIFLSHNFLDANVVYGLKTVLEENDFSVYVYWVDDAAESSKVTPATADRIRRRMQSCKSLLYATSDNAEHSKWMPWELGYFDGIRSKVAICPITRSSS
ga0167480_10019015	Caspase - Type IV	1		2556961318	YRIFISHSWSYSSDYDKIESFLRQEGIAFYNHSVPKNDPIHTNGTDKQLSDAIEAKVKGCSCIIILAGVYATYSKWINKEIEMAKKYSKPIIAVQPWGAEHTSNVVKNAADVIVGWNAKSVANAVHN
ga0167635_100002292	Caspase - Type IV	1		2635319349	KQRAFISFDFDHDDALRTLLYGQSQHPDTPFDIKDRSVKEPLTGDWKEKVRRRMSNVDVVIIICGEYTHTATGVAAELAIAREARKPYFLLWGRSEKTCTKPTSALASDKVYKWTWDNLKALIH
ga0168692_10000780	Caspase - Type IV	1		2713644834	KINVFIPHRWNNDDYSEISALLDRTKYAVRDYSVPESSPFDTIDKRYNVDPQIQKQIKYASVVVCSNRPANNNGMSIDEIKFAISIGKPVAAVKITENSSFYMSELGIQVIPKRRDSLENWISQ
ga0168696_10010544	Caspase - Type IV	1		2734565194	YRLFISHSWAYSDAYDRLIELLRAQNLNFCDHSVPKDDPIHTKGSDKELKEAIDAQIKGTSCVLILAGVYASYSKWINIEIEIAKKYNKPIIAIEPWGAERTSAIVKNNAIKIVKWQGKSIVNAIIEV
ga0168698_10011184	Caspase - Type IV	1		2556961318	YRIFISHSWAYSSDYDKIESFLRQEGIVFYNHSVPKNDPIHTNGTDKQLSDAIEAKVKGCSCIIILAGVYATYSKWINKEIEMAKKYNKPIIAVQPWGAERTSSIVKNAADVIVGWNAKSVANAVRNY
ga0168698_10080515	Caspase - Type IV	1		2734565194	YHILISHSWDYSDDYRTIKSWLDSAGYFKWSDYSVPIENPIDAESRAELKQRIANRISCCSCVIVLSGMYVAYSEWIDFEIETALRYNKPIIGVRPWGQLRVPDEVSSNADIMVGWTRDGIVDAVRQY
ga0168703_100023041	Caspase - Type IV	1		2713644834	MRINVFIPHRWNNGDYSEISSLLDRTKYVVSDYSVPATSPFDSIDKRFNVDPQIQKQIKYASVVVCSNRPANNGGMSIEEIKFAVNIGKPVVAVKITDNTSRYIDELRIPVIAKRKDSLELWIRQ
ga0168738_10048028	Caspase - Type IV	1		2556961318	YRIFISHSWSYSKDYDKIESFLHQEGVTFYNHSVPKDNPIHTNGTDKQLSDAIEAKVKGCSCVIILAGVYATYSKWINKEITMAKKYNKPIIAVQPWGAERTSSVVKEAATVIVGWNAKSVADAVRK
ga0168797_10072333	Caspase - Type IV	1		2713644834	INVFIPHRWNNNDYSEISALLDRTKFSVRDYSVPSSSPFDNVDRRYNVDPKIQKQIKYASVVVCSNRPANNSGMSMDEIRFAISIGKPVVAVKITESTSSNISSLNIPVIAKRRDSLEDWIRQ
ga0168814_10023360	Caspase - Type IV	1		2713644834	KINVFIPHRWNNSDYDEISALLNRTKYNVRNYSVPASSPFDSIDRRYNVDPQIQKQIQYASVVVCSNRPANSNGMSIDEIRYALSIGKPVVAVKITQSDSSSIVELCIPIIAKRVDSIEKWIDS
ga0168814_10027839	Caspase - Type IV	1		2713644834	KLNVFISHRWVYPTDYEKISAVLDRSKYDVSDRSVEKSDPLVGTKKQVTDAIKGKIDSASVVLVPARPAAVTEDSMGRTEVNYAIKNGKKIIAVDTGTTSSVSSFWRDHSIPVVACRKDSVENII
ga0168978_10004627	Caspase - Type IV	1		2635319349	KKTLFIAFAIEDERQRDFLKGQSLSARAPYEFIDMSVKEPYDSKWKEHVRTRIRRSHGAIVLVSKNSLASTGQKWEIKCAKEEGKPLLGIWAYRDDHTNLNGVRTVTWSDANIAGFIDS
ga0169203_100040140	Caspase - Type IV	1		2734565194	IYRIFISHSWAYSEAYDKVESFLRQEGVSFYNHSVPKNDPVHTNGTDKELYDAIDAKVRGCSCVIILAGVYSTYSKWINKEIEIAKKYNKPIIAVQPWGAERTSSVVKDAATTIVGWNAKSVADAVK
ga0169466_00014_80462_80947	Caspase - Type IV	1		2523732780	PVFISYRHMDRAHAIAINTRLTQAKIRTYLDVLDPESQTTDDITGVITRNITECTHLLAVVSETTALSWWVPFEIGEATISNRRICTFKTGPAQLPIYLDKWPKL
ga0169466_00043_39987_40358	Caspase - Type IV	1		2635319349	KKVIFVAFAIEDQNQRDFLKGQSLHPRTPFEFIDMSVKTAYDTDWKIKVRTRIRRSDGVIILVSKNSKLSSGQKWEIECAKEERKPILGIWAYSNDRTNIDGINTKVWSDSNISSFIDS
ga0169466_00289_6686_7177	Caspase - Type IV	1		2523732780	PVFISYRHMDRAYAININTRLIQANIKTYLDVLDAESQTTDDITGVITRNISECTHLLAVVSEKTALSWWVPFEIGEATITNRRICSFKTGPTELPLYLDKWPKLSSERDIEFFID
ga0169611_10057823	Caspase - Type IV	1		2713644834	INVFIPHRWNNDDYETITALLDRTKYNVRDYSVPSSSPFDSIDRRYNVDPQIQRQIKYANVVVCSNRPANNYGMSMDEIRFAISIGKPVVAVKITESTSSNITNLNIPVIAKRKDSLEDWIRRNV
ga0169611_1008439	Caspase - Type IV	1		2635319349	KKRTFISFDYDNDVDLKNVLVGQSRLSDSPFNITDISIKEAISSNWKENARRRIKGCDVVVVICGQYTDTATGVTAELNIAQEEGIAYFCLHGRSDKNCVFPKGVKSTDKMYKWTWENLKLLFEG
ga0169709_1006306	Caspase - Type IV	1		2635319349	AKKRAFISFDYDNDVDLKALLVGQARNPDSPFEIVDMSIKETIESNWKENARRRIKGCDVVIVICGRYTNFATGVSAEVKIAQEENVPYFLLWGRSSGTCVKPVAARYTDKIYTWTWANLKKLIGG
ga0169765_10042235	Caspase - Type IV	1		2635319349	KRIFISFAIEDSHLRDFLVGQAKNTNSPFEFVDMSVKEPWSNSWKTRCRTKIKGCDGVIAIVTKNSMMADGERWELECASQEKIPCLGIWGNNNHLGVKIPPELPSYKMRDWTWVNISSWINN
ga0169813_100031136	Caspase - Type IV	1		2734565194	YHILISHSWDYSSDYETIKRWLDEAPNFMWTNYSVPLTNPLDVNGKRELKEKLRNRISLCSCVIILSGMYVSYSEWIDYEIDTAIELGKPIIGVKPRGQERIPNKVSDNADIMVGWNSSSVVQAVRN
ga0169829_10069421	Caspase - Type IV	1		2635319349	KTRTFISFDYDHDSDLKSLLVGQAKNDDSPFSITDMSIKETITKKWKDNARRRIKGCDVVIVICGEHTNTASGVSTELEIAQEEEIPYFLLYGRATKKCIKPKGAKSTDKIYRWTWDNLKKLIN
ga0181534_1000107615	Caspase - Type IV	1		2612357774	KNFDIFLSHNFLDANVVYGLKTVLEENDFSVYVYWVDDAAESSKVTPATADRIRRRMQSCKSLLYATSDNAEHSKWMPWELGYFDGIRSKVAICPITRSSSYDGREY
ga0169873_10024258	Caspase - Type IV	1		2734565194	YHILISHSWDYSSDYQTIKNWLNEAKNFEWTDYSVPLTKPLDVNGKKELKEKLRNRISLCSCVIILSGMYVSYSEWIDYEIDTAIELGKPIIGVKPRGQERIPSKVSNNAVVMVGWNSNSVVQAVRD
ga0172370_1000742920	Caspase - Type IV	1		2635319349	TKRAFISFDFDNDEDLRTLLVGQSKNQDTPFTIQDWSVKEPMTGDWKEKVRTRIRKTDLTIVICGEYTHTASGVSAELSITREEKHSYFLLWGRASKTCTKPKSADPSDKIYKWTWDNLKALIDG
ga0172372_100005347	Caspase - Type IV	1		2635319349	KKVIFVAFAIEDERQRDFLKGQSLNTNSPFEYVDMSVKEPYDSNWKDRVRTRIRRSDGVIALISKNTLSSSGEKWEIQCAKEEGKKLIGLWVYTDDRTKPKELEGHRIIVWTWSGIETFIDS
ga0172378_100002522	Caspase - Type IV	1		2635319349	KKKVFISFDFDNDEFLRNSLVGQSKNPDSPFEIEDWSVKEPWDERTWKEKCLTKIKKTDLVIVMVGTKTSQCSGVKAEIAMAKEAGVPVVGVQGYKDKTCPRPDGLAGYYNWTWDNIKALVN
ga0172379_1000009341	Caspase - Type IV	1		2635319349	TKVIFVAFAIEDERQRDFLKGQSLHINCPFEYVDMSVKDAYNSNWKEHVRTRIRRSDGVITLVSNNSLNSSGQAWELQCAREEKKSILGVWAYRDDRTYLPGVNTVEWTWDTIERFINS
ga0172379_1000337412	Caspase - Type IV	1		2525587707	PRAFISFDFDHNETEKYLFIGQSKNSKTPFDIEDWSSKSSLPQNQWERIIEDKINKCNLMIVLVGKNMASASGVAKEISFAKENNVPFFGVYVDDANTSNNLPSDLARNRTTNWDWDNIASAIKQ
ga0180009_1000024518	Caspase - Type IV	1		2635319349	PRAFISFDFDHDETEKNLFVGQSKSSKTPFSIEDWSSKSSLPQSQWEALIKGKINKCNLLIVLSGQKMASATGVSKEITMAKDQDVPVFGVYVDGANSSSNLPKGLARNRTISWNWNNIANAIDQ
ga0180009_1000078832	Caspase - Type IV	1		2635319349	KKVIFVAFAIEDEKQRDLLKGQSLNTNSPFEYIDMSVKDAYDSDWKERVRTRIRRSDGVIALVSKNSLTSSGQKWEISCAKEEKKKILGIWVYTDDRTDLLGVNTVVWTWAAIEKFIDS
ga0180009_1000155416	Caspase - Type IV	1		2635319349	KNRIFISFAVEDKAFRDLLVGQARNEKSPFEFVDMSVKEPWDEKWKTKCRSRIKGCDGVIALVSKNTAKADGALWEIACAMDESVPIRGFFCTNDNRPSSTPAGVRMLNWTWANISNFLN
ga0180430_1000126812	Caspase - Type IV	1		2635319349	FISFAMEDQSLRDFLVGQARNDNSPFEFVDMSVKKPWDSAWKTNCRTRIKGCDGVLVIVTKNTKEADGQLWEVKCAKEEEIPTRGVWGYKDDKPTSLPTELEGVRIVNWTWDNIANWIKT
ga0180732_1000051114	Caspase - Type IV	1		2635319349	PRCFISFDYDHNETEKYLFVGQAKNSKTPFSIQDWSSKSTLPQSQWEDIVKEKINKCNLVIVLVGKTMASAYGVAKEIKFAKDQNVPFFGVYVGGADSNSNLPEGLNRNRTIKWVWDDIANAITQ
ga0181516_1000020210	Caspase - Type IV	1		2635319349	KKRVFISFDYDNDEGAKIMLAGQAKLPDSPFDFTDASVKDHLTGDWKDKVRRRMDNIDVVIVLCGEQTHAASGVTAELTIAQEKSKAYFHLAAYSDKNCTLSSSAKAGDKLYRWTWDNLKTLID
ga0182736_10006364	Caspase - Type IV	1		2612357774	KDTFLSHSLRDAEYLPGIIRLLESHGASVYCDLADERMPETPTPETAAIVKQRIKACKRLVVFVTTNTKDSKWIPWELGIGDTALSLDNVALLP
ga0181517_1000149220	Caspase - Type IV	1		2635319349	KRVFIAFAVEDKFARDNLVYQAQQQETAPFSFQDFSVKDPWDSSWKTNCRTKIKGCDGVIAFISANSPKADGECWEIKCAKEEGLPFLPLWVHKDDKRGKPAELGATPVKDWTWANVKTFIES
ga0181520_10000151158	Caspase - Type IV	1		2635319349	KKRAFISFDYDHDSFLKEALVGQAKNEDSPFELADFSIKDALTGDWKKKATPKIKGVDVVVVICGEHTDTASGVSAELKIAQEENVPYFLLWGYSDKTCVKPKAANNDDKIYTWSWDNLKSLFN
ga0181520_1000092750	Caspase - Type IV	1		2635319349	KKTIFVAFAIEDERQRDFLKGHSLNAKCPIEFIDYSVKEAYTEDWKSKVRTRIRRSDGVIVLASANSLKSSGQKWEITCAAEEKKPVYSIWAYTDDRTSIPGVTTHLWTWDGITKFI
ga0181520_1000172748	Caspase - Type IV	1		2635319349	LRIFISFAREDIRYRDLLVGQAKNNKTPFELVDMSVQEPFDDKWKSRCREKIKHSHAFIALLSKRTWRADGARWEMKCAAEEGIPCLGIHVRKDNKGAIPPELRGRAIEWRWNSIARFISA
ga0181520_1000172749	Caspase - Type IV	1		2635319349	KKVVFIAFAIEDERQRDFLKGQSLHPRAPYEFIDMSVKEPYDNEWKDRVRTRIKRSDGVIALVSKNSLKSSGQKWEIACAREEKKRIRGIWAYTDDRTNLDGVSTFAWNDKNINDFIDS
ga0181526_10000010203	Caspase - Type IV	1		2635319349	KKVVFIAFAIEDERQRDFLKGQSLHPRAPYEFIDMSVKEPYDNEWKDRVRTRIKRSDGVIALVSKNSLKSSGQKWEIACAREEKKRIRGIWAYTDDRTNLDGVSTFAWNDKNINDFI
ga0181529_100001395	Caspase - Type IV	1		2635319349	KKTIFVAFAIEDERQRDFLKGHSLNAKCPIEFIDYSVKEAYTEDWKSKVRTRIRRSDGVIVLASANSLKSSGQKWEITCAAEEKKPVYSIWAYTDDRTSIPGVTTHLWTWDGITKFIDG
ga0182738_100153310	Caspase - Type IV	1		2612357774	TFDIFLCHSYNDREVIEGIFIELSEMGFSVYVDWIVDPQLDRANVTEESARHIRERLESSRSLLLAISENAVLSKWAPWELGVVDGNTKNCALFPISESQHPSSSFKGR
ga0182014_100021407	Caspase - Type IV	1		2635319349	KRVFIAFAIEDRKYRDFLVGHTKHPKTPFDFVDRSAQEPWDEKWKTNCRARVKGCDGVIALISKNTAHADGELWEIKCADEEGIPTMLMWINDERPKLPASLSSRRINVWSWDNLEAFVG
ga0182024_1000403224	Caspase - Type IV	1		2635319349	ARVFTAFDYDHDEALRNLLVGQSKHSDSPFEMHDWSVKDPFPGDWKARVRTKIRSVNQVIIICGEHTHLATGVAAELTIAREEKKPYFLLWGYSDKTCTKPTSALPDDKIYKWTWDNLKALIGG
ga0182736_10006362	Caspase - Type IV	1		2635319349	KVVFIAFAIEDERIRDMIKGQSLQTDSPFEYVDMSVKEAYEDEWKKKVRTRILRSDGVLVVVSENSLTSSGQKWEVQCSKEENKKIRGIWAYKGDRTELAGVNTMIWTWENIATWIES
ga0187861_100016463	Caspase - Type IV	1		2612357774	TYDIFLSHSYDDKVVIESLAAKIEKLGYTVYVDWIQDPHLDRTHVTRENAEVVRVRMKNCKSLLYATSENAAKSNWMPWELGYFDGLKGRVAVAPIAEDRNSTD
ga0206125_1000168423	Caspase - Type IV	1		2612357774	QFDIFLSHSYKDKQYIEGLFLELSNLGFKVYVDWIIDPHLSRNNITKRTVEHIRKRMKQSKSLVYATSENASNSKWMPWELGFIDGDKGRCSILPITNYESSNFNGQE
ga0182738_100153311	Caspase - Type IV	1		2635319349	KRVFVSFASEDEKYRTFLVNQARSHKSPFDFIDMSVKVPYNDEEWKERCRTKIKRSHGLIVLLSKKTYHSSGVRFEIKCAKEEEKPIIGMYIKKGEKIGTLPELKGKKKVNWNWNNLESFIN
ga0182738_10015338	Caspase - Type IV	1		2635319349	PRIFVSFAIEDEATKNLFTGQAKHDKVPYEFIDMSVKKPWDNAWKTNCRSRIRGCDGVIVLITEHARQADGAIWEIKCAKEERIPILGVYMKGATILDAPTELNGIKKINWSWTSIAEFVNN
ga0183096_100150715	Caspase - Type IV	1		2734565194	YNLFISHSWAYSDAYEKLISLLDNRGYFTYKDFSVPKSDPIHTNGTDKQLYDAIYNKILLCNSVIILAGVYSSYSKWIDKEIQIAKKGFTTPKPIIAIEPWGAEKTSKLVKDNADIVVGWNTESVVNAIRSL
ga0183096_100150716	Caspase - Type IV	1		2635319349	RKRVFISFAIEDVQYRDYLVEQARKEKSPFDFIDMSVKQKWNEDEWKIKCRTKIKRCDGVIALLSKNTHKAGGARWEMKCAREEKKKIIGMHIKRNDKGAIPPELIGKKVIEWNWKNLEEFTN
ga0185299_1000302917	Caspase - Type IV	1		2635319349	KRVFIAFAIEDRKYRDFLVGHTKHPKTPFDFVDMSAQEPWDEKWKTNCRARVKGCDGVIALISKNTAHADGELWEIKCADEEGIPTMLMWINDERPRLPASLSSRRINVWSWDNLEAFVGK
ga0187844_1000128411	Caspase - Type IV	1		2635319349	KVVFVAFAIEDERMRDLVKGQSLHTLSPFEYIDMSVKEAYESDWKDKVRTRIKRSDGLLALISKNSLTSSGQKWEIECAKAEGKPVLGMWVYTDDRTVIPGIRTIPWDWTQIAKFIDG
ga0187851_1000035037	Caspase - Type IV	1		2635319349	ARVFTAFDYDHDEALRNLLVGQSKHPDSPFEMHDWSVKDPFPGDWKARVRTKIRSVDQVVILCGQNTHLATGVATELAIAREEGKPYFLLWGYADRTCTKPTTALGGDKIYKWTWDNLKALIGG
ga0206859_10437	Caspase - Type IV	1		2612357774	ETSIFLSHKHDQQRELMDAIALLRKVNVNVYVDWADEGMPKTTSGATAKRLKEKIQSNKKFILLATEQAIASTWCNWELGIGDVHKYPKDIVLLVIKDDYSAWSGS
ga0187861_100016464	Caspase - Type IV	1		2635319349	AKRTFISFDADHDEDLRNLLVGQARNPDTPFSISDFSVKQELSGNWKAKVRTKIKGCDVVIVICGEHTDTAGGVTDELEMAQEESIPYFLLWGRSDKTCVKPAAARSTDKIYRWTWDNLKALIAG
ga0187868_100058910	Caspase - Type IV	1		2635319349	KNRIFISFAVEDKWAREYLVGQAKNDKSPFDFVNMSINEPFDSQWMTLCRSRIKGCDGMIALVSKNTKNATGALWEIKTAKEEGVRVRGVYTTTDDRPATLPSELSGVRVVGWTWANIKAFL
ga0187883_1000047710	Caspase - Type IV	1		2635319349	ADRVFTSFDYDHDAFLRTALVGQSKHDDTPFEICDWSVKEPFTGDWKKKVMERIKKCQQMIVICGEHTHTATGVSHELEIAQEEEMPYFLLKGYADKTCYKPTAAKASDKIYKWTWENLKTLIG
ga0187883_1000047713	Caspase - Type IV	1		2635319349	NKSVFIAFAIEDKFARDNLVYQAKYQENAPFDFTDMSVQEPWDSQWKTKCRSKIKGCDGVIAFISKNTPKAEGACWEIKCAKEEGLPIKGFWVYKDDPRGKPDELGSTSVAYWTWENIKNFIDS
ga0187892_10000307120	Caspase - Type IV	1		2525587707	PRAFISFDFDHDETQRLLFAGQAKNSRTPFDISDWSSKQSLPQSQWERLIEDKISRTNMLIVLVGRYMSSAGGVTKEIAMAQRNFVPTFGVYVNGATSWSTLPSGLSPGRVIPWEWDAIALKIDQ
ga0187893_100046715	Caspase - Type IV	1		2635319349	NRVFVSFAVEDKTSRDLLVGQARNERSPFEFVDMSVKEPWDEKWKTNCRTRIKGCDGVIALVSKNTAKGAGALWEVRCAKEEKVPVRGVYCSSDNRPASLPSEFEGVKVVDWSWANIASFINS
ga0187894_100007435	Caspase - Type IV	1		2635319349	KRAFISFDYDHDEGAKIMLAGQAKNPGSPFTFVDASVREHLPGDWRQKIWRRMDNIDVVIVLCGAQTHNASGVADELRIAREKRKDYFLLAAYSDKNCTKPATALSNDKVYRWTWDNLKALIG
ga0189280_10007420	Caspase - Type IV	1		2635319349	NKVFISFAIEDRNLRDFLVGQKNNKKSDINFTDMSVKQPWDSSWKTKCRERIKGCDGMIGIITKNTRSADGQLWELKCAYEEGIPVLLIYGSTDDRPKTFPSIISGKMVYNWTWDRIANFCEN
ga0190272_100001892	Caspase - Type IV	1		2635319349	SHPIFISFAIEDSIYRTGLVNQARDERSPFEFVDMSVKEPWEDSWKTRCRTKIKGCAGVIALISINTEKASGALWEMKCASEEGIPMIGVHIHKNDKGTIPSELHGYSVIEWSWAGIDGFIRG
ga0192243_1000788	Caspase - Type IV	1		2734565194	YNLFISHSWAYSDAYEKLVGLLDNADNFDYKNYSVPKNDPIHNAKNDKELKAAIKNQMQSASVVLILAGVYSSYSKWIDIEIELAQSGFTNAKKIIAIEPWGSEKTSTKVKNAADEVVKWQTSSIVAAIKRL
ga0193593_1000008139	Caspase - Type IV	1		2525587707	PRAFISFDFDNNETHKNLFAGQCNSKSPTPFSAQDWSSKEPLPQSKWEKLINEKIGRCHVMFVLVGPATYRASGVAKEIAMAVAHRVPFCGVYIDGANALTPLPPGLPRKRCVDWDWDRIAEAVDQM
ga0193594_100080616	Caspase - Type IV	1		2734565194	YDIMISHAWTYGGDYNRLVDLLDATPNFAWRNFSVPEDDPIHAGTTRQLAAALDDRVRRVHAVVMLSGVYATHSDWMKREIEMAQNYGKPIIAVKPWGNQRASAVTQSAADVLVNWSTSSIVSAIRQ
ga0193594_100080617	Caspase - Type IV	1		2635319349	NRIFISFAIEDRDYYVMLSGQAKNNKTPFAFVDMGVKQPWDEKWKTNCRTRIKSCDGVIVLVSKNTAKADGALWEIKCAKEEKVPLLGAYCTSANRPTTLPSELSGVKVVDWTWDNIKRFIDS
ga0193597_100005159	Caspase - Type IV	1		2525587707	PRAFISFDFDNNSTEKMLFAGQIKNSRTPFTMEDWSSKEVLAQSKWQDLIKAKMNNCHMLIVLVGRHMSSATGAMKEIEMAKEQDVPMFGVYVDGANTLSNLPTGLARNRVISWDWDKIASAVSQ
ga0193597_100016313	Caspase - Type IV	1		2635319349	KKVIFVAFAMEDESQRNLLKGQSLNTKSPFEYVDMSVKEPYDNNWKDRVRTRIRRSDGVIALVSKDTLTSSGEKWEIGCAKEEGKKLIGLWAYSNDRTRPDVLNGHQIIPWSWDGIAAFIDS
ga0193738_10003252	Caspase - Type IV	1		2635319349	KTIFIAFAIEDEVQRNFLKGQSLLTSSPFEYIDMSVKEAYDSDWKTKVRTRIKRSDGVIVLISKNSLTSTGQKWEIECAKEEKKKILGIRAYTSDFTELLGITTRAWTWENIKNFINS
ga0193751_100018730	Caspase - Type IV	1		2635319349	PRAFVSFDFDNNSTEKLLFVGQAKNSRTPFTVQDWSSKDSLPQVQWERLINEKIGKTNMLIVLVGRSTYLSSGVKKEIAMAKTNNVPVFGVLVGGATTSTSLPAGLTSDRVIPWDWDKIASAIDQV
ga0193753_10000003956	Caspase - Type IV	1		2734565194	HNLFISHSWNYDNAYYGLIKLLDNRSYFFYKNYSVPKNDPILNAANRKMLYDAIKKQISYSHVVILFAGVYASYSEWINNEIIIAQNEFQFNKPILAVRPWGAQRTSRIVTDAADIVVNWNTESIISAIRE
ga0194037_10001139	Caspase - Type IV	1		2556961318	YKNFSVPKDDPIHNAPNEKLLFEAIKRQIQLSHVVILMSGVYSTYSKWINKEILIATKEFSNKKPILAIEPWGSERTSKIVTDAADLIVGWNTESIITGIRK
ga0194039_100053622	Caspase - Type IV	1		2635319349	PRAFISFDVDHNSSDKALFAGQSSLSKTPFSHEDWSAKSAMPQSEWEKIVKSKINKTHFLIVLVGKNMTTATGVEKEIAMAKLQDVPVFGIYVDGASAIANSALPAGLARNRVIAWTWDGIARAITQ
ga0196963_10000004600	Caspase - Type IV	1		2635319349	EKKVLFVAFAIEDERQRDFLKGQSLNTKSPFEYIDMSVKEPYSSEWKDRVCTRIRRSHGVIALVSKNSLTSSGQKWEIACAREEKKRVLGIWAYTDDRTNLEGVRTVVWTWDAIKDFIDS
ga0196970_100095913	Caspase - Type IV	1		2525587707	PRAFISFDVDNNSEHKILFAGQAWHSKTPFKHEDWSAKSPMPQSQWEAIVKEKINKTHLLIVLVGRHMATATGVVKEIEMARSQNVPVFGVYVDNADATSTLPTGLNRNRVISWTWDGVAKAVTQ
ga0196971_100010254	Caspase - Type IV	1		2635319349	KKRVFISFDYDHDEDLKILLVGQSKHPDTPFELADWSIKEAISENWKEKARSRIKAVDLLIVICGEYTDTATGVSAEVRIAQDENKPYFLLYGRSDKRCVKPKAAKDRDKMYRWTWENLKILIN
ga0196971_100010256	Caspase - Type IV	1		2523732780	KVFISHQKVDSELAGGIAKRLHETHQIECYLDIIDPNASQAGDELGEHLRNELGKCTQLMAVVSENTKSSWWVPWEIGVATEKDYPIATFARDNTPLPEYLKKWPYLKTAADLDEYAK
ga0207416_10031832	Caspase - Type IV	1		2612357774	SFDIFLSHSYLDKELVYGIVEFLEDMGYLVYVDWKNDSQLNRENVTKETAQLVRKRITQSKSLLFATTEGAKDSKWMPWELGYMDGKKARSAILPVARRNVQTD
ga0206125_1000168424	Caspase - Type IV	1		2734565194	KTYRLFISHSWAYGDAYDKVIKLLKDQNLSFYDHSVPKDDPIHTNGTDKQLKTAIENKVMGTNCVVILAGVYASYSRWILKEIDIAVKQGKKIIAIEPWGTEKTSTVVKQNADVIVKWQGKSIVDAIKKL
ga0206847_1001056	Caspase - Type IV	1		2635319349	KKRVFISFDYDNDSTIKDFLVGQSKHPDTPFEFADWSIKEHLTGNWEQKAQGRMRNVDVICILCGTRTHTATGVSAELRIAQQQRIPYFFLAAYSDQNCTKPIGALQTDKLYTWTWDNVKSLIA
ga0207695_1000051378	Caspase - Type IV	1		2612357774	KSVFLSHSSKDNELIPSVVGILEGEGGRVYVDLGDDRLPDVPSPETAAILRDTVRQTQSFVLLVTPNSKDSIWIPWELGLADGAHGPARVSLFPVANAAAEMRWSEQEYL
ga0206917_100295	Caspase - Type IV	1		2635319349	KIVFVAFAIEDERQRDFLKGQSLHTKSPFSYIDMSVKEPYDKDWKDRVRTRIRRSDGVIALVSTDTLSSAGEKWEIECAKEENKKLTGLWAYKDDRTKPSILTGYPIIPWTWDGIKAFIDS
ga0206936_100834	Caspase - Type IV	1		2635319349	KQRVFISFDYENDEDIKIMLAGQAKLTDSPFDFTDGSIKEHLTGDWKEKAKRRISNCDQVIVLCGALTHTAAGVSAELEIAQEIKKPYFLLKGYSDKICTKPTAALSTDSIYRWSWDNLKALIG
ga0206945_102816	Caspase - Type IV	1		2635319349	DKIIFVAFAIEDEGQRNLLKGQSLHTDSPFEYTDMSVKEAYETGWKEKVATRIRRSDGVIVLVSKNSLASTGQAWEISCAKEENKPILGIRAYSDDYTSLSGITTVAWGWDAIAKFIN
ga0206956_107810	Caspase - Type IV	1		2635319349	SKRIFIAFAAEDKFARDNLVFQAKQQHNVPFDFTDMSVKEPWDSSWKTNCRTKIKGCDGVIAFISRNTPKADGACWEIKCAKDESVPIKGFWVYKDDPCCKPTELGSTPVVYWTWDNISNFIDS
ga0207128_1001147	Caspase - Type IV	1		2525587707	PRAFVSFDFDNNESHKMLFIGQAKNLRTPFSIQDWSSKNSLPQNQWEKLIQQKINQCNLMIVLVGRSMRTARGVEKEIMMASNANLPFFGVYVDGADALSDLPIGLNRNRTILWKWDNIASAIQQM
ga0207136_100344	Caspase - Type IV	1		2635319349	DQKVVFIAFAIEDKTQRDFLKGQSLHPRAPYEFVDMSVKEPYDSEWKERVRTRIKRSDGVIALVSKNSLKSSGQKWEIACAKEEKKKIRGIWAYTDDRTDLDGVSTYTWSDKNISDFIDS
ga0208297_100043655	Caspase - Type IV	1		2612357774	KFDIFISYNINDKDIIRGVYNELTEMGFKVYVDFIIDPDLNRSNVTIDTAKKIRARLENSRSLIYAQSPNAVMSRWMPWELGVVDGHTKRCAILPIFASETSIYSKQEYLKLYPV
ga0207428_100000029	Caspase - Type IV	1		2635319349	KKVLFIAFAIEDEWARNLFTGQSVHPKTPFEFIDMSVKEPYDSAWKEKVRARIKRSDGVIALVSKNSTNSTGQKWELDCAKEEKKKIKGFWILKDDFTSITGVSSTSWTWEAVANFIDS
ga0207428_1000194213	Caspase - Type IV	1		2525587707	EPRAFISFDVDNNSTHKTLFAGQAWNSKTPFQHEDWSAKSSMPQAQWEAIVKEKINKTHLLIVLVGRHMATATGVVKEIEMARSQNVPIFGVYVDDADTNSPLPAGLNRNRVISWTWSGIASAVDQM
ga0207684_100003407	Caspase - Type IV	1		2635319349	KRVFVAFAKEDERARDLLKGQSLNTATDFEYVDMSVKEPYDIGWKDRVRTRIRGSHGVIALISKNTPSATGEIWEIQSAIDEGKPLLGIWAYQNDRTRPSIMNGRKLVEWTWLGITSFIN
ga0207690_1000008735	Caspase - Type IV	1		2635319349	ESVVFIAFAKEDENARNLFTGQRLLTRTPFTFTDMSVKQPYETEWKQRVQTRIRRSDGVIALISSSTPQATGQLWEIKCAVAEGKPLLGIWIESGYRRKPVEMGNAPCKVWTWDAVTDFINS
ga0207695_1000019253	Caspase - Type IV	1		2635319349	KTRVFVSFDYDHDETLKTFLVGQSKNEDSPFELADWSIKESIDSKWKEKARKRIKAVELVAVICGENTDTATGVSAEVEIAQDEKVPYFLLNGYAEKTCVKPKAAKSTDKLYKWTWDNLKTLIGG
ga0209023_100020637	Caspase - Type IV	1		2612357774	IKVFLSHKNDDSEIAGLIARRLKDTHQIEVYLDVIDRNLGKTGPDMADYIRAEMEKCTQLLAVISDRTRESQWVPWEIGVATEKERPLASFVNSTAAVPEFLQKWPYL
ga0207705_100016207	Caspase - Type IV	1		2635319349	KKTIFVAFAIEDERQRDFLRGQALNTLSPFEYVDMSVREAYESDWKDKVRTRIRRSHGVIALASKNSLSSTGQRWEIQCALDERKPILGIYAYKDDRTSLPSVKTVGWTWDNIVAFIN
ga0207708_10000016154	Caspase - Type IV	1		2635319349	KKIVFIAFAIEDKTQRDFLVGQSLNTKIPFEFVDMSVKEPYDRDWKDRVRTRIRRSDGVIALISKNTLTSSGEKWEISCAIEERKPLLGIWAYKSDRTYPVEMTGQSIVEWSWDAIESFINK
ga0207841_100011314	Caspase - Type IV	1		2556961318	YRLFISHSWKYSDAYDKVSSMLTKGGISYYNHSVPKDDPIHTNGTDKQLYEAIEAKIKGCSCLIILAGVYSTYSKWINIEIELAKKYFKPIIAIEPWDSERTSSVVKNNATRVVGWNSSSLCKAIKEL
ga0207968_10003810	Caspase - Type IV	1		2635319349	KKRVFISFDYDHDETLKTFLVGQSKHQDSPFELTDWSIKEPITGDWKAKARTRIKSVDIVAVICGEHTDTATGVSAELTIAQEENVSYFLLKGYSDKTCVKPKAAKSTDKLYNWTWENLKILI
ga0207968_10003812	Caspase - Type IV	1		2523732780	KVFISHQQADYVLAGKISAYLKINHQMDSYLDLIDPNASKAGDQLGEYLRDVMGKCTQLMAVVSENTKNSWWVPWEIGVATEKDHPIATFAGDNTVLPIYLKKWPYLKTNNDLD
ga0208017_100007418	Caspase - Type IV	1		2635319349	KKTIFIAFAIEDERQRDFLKGQSLNTDSPFEYVDMSVKEPYDSGWKERVRTRIRRSDGVIALVSKNTLTSTGEKWEINCAKEEGKKLIGLWAYKDDRTKPDVLDGHRIITWTWDGIAAFIDS
ga0208034_100013021	Caspase - Type IV	1		2635319349	PVRVFTAFDYDHDESLKNLLMGQAKHPDTPFEMHDWSVKDPLPGDWKARVRTKIRSVDQVIILCGEYTHLATGVAAELNIAREEKKPYFLLWGYSDKTCTKPTSASNDDKIYQWTWDNLKALIG
ga0208103_100023718	Caspase - Type IV	1		2635319349	KKVIFIAFAIEDVKQRDLLTGQSLHTKSPFEYIDMSVKQAYDSEWKERVRTRIKRSDGVIALVSKNSLTSSGQKWEIQCSREEKKKILGIHAYTDDRTNLEGVNTKVWTWENITSFIDN
ga0208244_10000388	Caspase - Type IV	1		2635319349	KKVVFVAFAIEDIRIRDMIKGQSLHTDSPFEYVDMSVKEAYDEEWKKKVRTRILRSDGVLVIVSKNSLNSSGQKWEIQCAKEEKKKMRGIWAYKEDRTDLAGVNTMVWTWDNIAAWIDS
ga0209064_100032977	Caspase - Type IV	1		2612357774	HFDVFLSYNISDLNVVKGIYYVLSKMGLQVYLDCIVDADLKRNETDKNTAKRLQKRLINSKSLIYAQSPEAGRSNWMPWELGVVDGHTGKCMIMPVTKDAQHTSPQ
ga0208297_100043656	Caspase - Type IV	1		2734565194	YSVFISHSWDHVSDLMSLRRLLENRGYFHVNFLETPPHDPIDSQNSAYVKSVIRKHIRESDVVIGMAGVYASYSEWMKWELDTALEEHKPILGVIPWGQVNVSSVIQLRANECVRWNTESIVDAIRR
ga0208338_100007617	Caspase - Type IV	1		2635319349	KKIVFIAFAIEDKTQRDFLVGQSLNTKTPFEFVDMSVKEPYDRDWKDRVRTRIRRSHGVIALISKSTVTSSGEKWEISCAIEEGKPLLGIWAYKTDRTYPVEMSGQSILEWSWDAIEGFINK
ga0208457_100018312	Caspase - Type IV	1		2635319349	TKRVFTSFDFDHDEDLRNLLVGQSKNPDSPFEMADWSVKEPMTGNWRDKVRTRIRKCDLVIVICGEYTDTASGVSAELSIAQEEDMPYFLLWGRSSKTCMKPKSAKSTDKIYKWTWDNLKALIG
ga0208492_1000001761	Caspase - Type IV	1		2635319349	RKTIFVAFAIEDENQRNFLKGQALNAKSPFDYVDMSVKEAYVSDWKDKVRTRIRRSDGVVALVSKNSLQSSGQKWEIQCAVEERKPVLGVWAYSGDRTALAGIRTVEWRWDAIRNFIDG
ga0208508_10002629	Caspase - Type IV	1		2635319349	KKVIFVAFAIEDERQRDFLKGQSLHTNSSFEYIDMSVKEPYDSNWKDRVRTRIRRSDGVIALVSKNSLNSSGQKWEIECAREEKKRVLGIWAYKDDRTNLVGVNTVVWTWPAIEKFIDN
ga0208625_10000136	Caspase - Type IV	1		2635319349	KKRAFISFDYDHDEGAKIMLAGQAKLPDSPFDFKDASVKEHLTGDWKEKVRRRMDNVDVVIVLCGEQTHKASGVVAELEIAQEKSKEYFHLAAYADKNCMKPTSAKPSDKVYKWTWDNLKTLISG
ga0208902_10000834	Caspase - Type IV	1		2635319349	KKRIFISFDVDHDDGTKKMLAGQAKLTDSPFDFIDASVKEPLTGDWKEKIRRRMANIDVVIVLCGEDTHTATGVAAEVTIAQEKRIPYFLLAAYADKTCTKPTSAKASDKIYKWTWLGLKTLIGG
ga0209006_1000013658	Caspase - Type IV	1		2525587707	DPRAFISFDFDHNSDQRMLFAGQCKHSKTPFSIQDWSSKEELAQSQWEATLKDKINRCNLMVVLVGKSTWSAKGVAKEIAFAKEQNVPFFGVYVDGATLSTSLPPGLNRNRVISWTWDGIASAVKQM
ga0209010_100000460	Caspase - Type IV	1		2635319349	QKVVFIAFAIEDQTQRDFLKGQSLHPRAPYEFVDMSVKEPYDSEWKERVRTRIKRSDGVIALVSKSSLKSSGQKWELACAKDEKKKIRGIWAYTDDRTDLDGVNTYVWSDKNISDFIDS
ga0209023_1000206311	Caspase - Type IV	1		2635319349	KTIFVAFAIEDETQRDFLKGQSLNTKSPFEYVDMSVKDPYDSEWKDRVRTRIRRSDGVIALISKNSLSSTGQKWEINCANEENVPLRGIWAYKNDRTELEGVSAFVWTWDNIKAFIDS
ga0209023_100020636	Caspase - Type IV	1		2635319349	TKTFISFDYDNDEDLKILLLGQSKHKDTPFDIADWSIKEAIDENWKKKARTRIKSVDVVAVLCGEKTHTATGVAAEVKIAQEEKTPYFLLWGYSGKTCTRPTTALSTDKIYNWTWDNLKSLIGG
ga0209277_1000000410	Caspase - Type IV	1		2612357774	IKVFISHQQTDSARATQVALRLRSVHQIDCYLDVIDPTIARSGEALVEYVRTRLGECTQLLAVVSAATKASWWVPWEIGVATEKDFPLATYGGDTSLPEYLHKWPVLKNDADLDTYA
ga0209024_100100117	Caspase - Type IV	1		2635319349	KVIFVAFAIEDVRIRDMIKGQSLHTDSPFEYVDMSVKEAYDDEWKKKVRTRILRSDGVLVIVSKNSLNSSGQKWEIQCAKEEKKKIRGIWAYKGDRPNLVGVNTMVWTWDNIADWIDG
ga0209050_100064231	Caspase - Type IV	1		2635319349	NKRVFISFDYDNDVGAKTMLAGQAKLADSPFEFRDASIKEHLDGDWKAKVKRRMDNIDVVIVLCGEKTDTAKGVAHELEIAKECGKEFFFLAAYSDKRCVFPKGTAVGDKLYNWTWPNLKTLIGG
ga0209050_100073417	Caspase - Type IV	1		2523732780	PVFISYRHMDRAHAVKINGRLIQANIKTYLDVLDAESQTTDDITGVITRNISECTHLLAVVSEKTALSWWVPFEIGEATITNRRICSFKTGPTELPLYLDKWPKLTSDRDIDFFID
ga0209369_100022441	Caspase - Type IV	1		2612357774	KIFVSHQQADTARATSIAKRLWERHSIGSYLDVIDPDSATKGDQLGEHIRDELGKCDQLLAVVSYATKGSWWVPWEIGVATEKDYPIATYSADATSVPEYLKKWPYLRNDQELDVYA
ga0209064_100032979	Caspase - Type IV	1		2556961318	YRIFISHSWSYSSDYDKIESFLRQEGIAFYNHSVPKNDPIHTNGTDKQLSDAIEAKVKGCSCVIILAGVYATYSKWINKEIEMAKKYSKPIIAVQPWGAEHTSNVVKNAADVIVGWNAKSVANAVRN
ga0209083_100002910	Caspase - Type IV	1		2635319349	KKVIFVAFAIEDERQRDLLKGQSLSTDSPFEYIDMSVKEAYDSEWKERVRTRIRRSDGVIVLVSQNSLTSNGQKWEIACAQEEKKKLLGIWIYKDDRTNLSGVNTVAWTWPALEKFINS
ga0209083_10000298	Caspase - Type IV	1		2635319349	NKRVFISFDVDHDAGTKEMLAGQADLPDSPFDFTDASVKEPLTGDWKEKVRHRMANVDVVIVLCGEHTHTASGVADEVTIAQDTKTPYFLLWAYANKNCTKPTSAKSSDKIYKWTWPGLKSLIA
ga0209094_100001413	Caspase - Type IV	1		2734565194	HNLFISHSWAYGDAYDKLCNLLDNRTYFNYVNYSVPKDDPIHTNGTDKQLQEAITNKIRLCHVILIMAGKYSTYSKWINTEIVIANKAFVNPKPIIGVMPWGSQQVSSVVRTHATELVGWNTESIVAAIRR
ga0209131_100000213	Caspase - Type IV	1		2635319349	PRTFISFDFDNNKIQKDFFAGQAKNSKTPFSIEDWSSKNHLPQREWEKLIEDKIKKCNILIVLVGNDTCIATGVEKEIAFAKRNSIPIFGVYVDGADSSTILPDGLSRTRIVAWSWEKIAAYIDQCM
ga0209136_100053719	Caspase - Type IV	1		2734565194	YRLFISHSWAYSDGYTKVIDLIQKQGIKFFDHSVPKNDPIHTNGSDLQLRQAIENKMKGTSCIIIMAGVYSTYSKWINKEIEIAKAYGKSIIAIEPWASTRTSSVVKNNADIIVKWQGASIARAIRM
ga0209175_1000014915	Caspase - Type IV	1		2635319349	KKVVFVAFAIEDEHQRDLLKGQSLHSRAPFEFIDMSVKEPYDRDWKDRVRTRIKRSHGVIVLVSKNSPTSSGQKWEIQCATEEGKPIRGIWAYSTDRTNIAGVPTYAWSDANISGFIDS
ga0209186_100126613	Caspase - Type IV	1		2635319349	KKKIFISFAIEDANLRELFVGQAKNSQVDYSFNDQSVREPWDRAWKTNCRERIQKCDAVIILLSTNTNNADGVIWEAKCALQEQKPTRVLYATRASRPKKLAAPLANIEVLEWARKDIKKFIDS
ga0209186_100126614	Caspase - Type IV	1		2525587707	PRAFISFDYDHDSTEKNLFVGQSKNSSTPFSIEDWSSKAHLPQQTWEALIKAKINNCNMLIVLVGKTMASATGVAKEIAMAKEQNVPVFGVYVDGANSTSNLPKGLARNRTISWNWNSIASAVDQM
ga0209203_10000162	Caspase - Type IV	1		2525587707	PRAFISFDFDHNELQRNLFVGQSKNSRTPFSIEDWSSKSSLPQSQWERLIEEKIKKCNMLIVLVGRNMSSATGVKKEIEMASRNSVPVFGVYVDGAGYSTPIPINLPRSRVIAWEWDKIASKVNEM
ga0209207_1000004409	Caspase - Type IV	1		2523732780	PVFISYRHTDRNQAILIDQRLKTAGIKTYLDVLDEESKQSTDQITDIITQRMRECTHLIAVISDETSKSWWVPFEIGEATFAENRITTFQLNIHDDKLPTYLKKWPKINNLLDIDLFIQSYKK
ga0209207_1000004410	Caspase - Type IV	1		2734565194	YNLFISHSWAYGDAYDRVCEMLDSQVSNNGFTYKNYSVPKNDPIHNAPNDAKLKEAIRAQIRPASVVVIMAGVYSTYSKWINIEIEIAQEMGKKILAIEPWASERTSKTVKDAADKIVAWNSKSIVNGITYLV
ga0209211_1000056427	Caspase - Type IV	1		2635319349	FRIFTSFAIEDANLRTMLVGQGRNKKTPFEFVDMSVKEPWDSAWKTNCRTKIKGCDGVIGIITNSTVKATGQLWELQCAYEEGIPVLLIYGNDDRPSNLPDPVKGRRINLWTWDNISAFLDN
ga0209212_100272414	Caspase - Type IV	1		2635319349	NKRTFISFDYDHDLDLKNLLVGQARNPDTPFEISDFSIKEAISRDWKEKARTRIKGCDLVIVICGEATHTATGVSAELEIAQEERTPYFLLWGRSEKQCTKPVGAKSDDKVYKWTWDGLKALIA
ga0209212_100272417	Caspase - Type IV	1		2635319349	PRGFVSFDIDHNEDEKILFVGQAKNKRTPFSFEDWSSKEPLPQAEWERIIKEKISKCNFVVVLVGKSMATATGVVKEISFARAAGVPVFGVYVGDANTSSTLPDGLPRNRTISWDWAAIASAITQ
ga0209257_1000034182	Caspase - Type IV	1		2556961318	YHLFISHSWNHPHAHDNLVRLLGAQPDFCFKNFSVPPHNPIMGARTDKQLEEAIENKIRPCSAVLIMAGMYSTYSKWINKEIEIARRMGKVIIAIKPFGAERISTVVRNAAHAECAWNTQSIIKAIRL
ga0209257_1000034184	Caspase - Type IV	1		2523732780	PVFISYRHGDRAQAIAINSRLVQANIKTYLDVLDPESQTTDDITGVITRNITECSHLLAVVSEKTALSWWVPFEIGEATISHRRICSFRTGPAELPHYLDKWPKLSTDRDLDFFID
ga0209269_100019434	Caspase - Type IV	1		2635319349	KVVFIAFAIEDVKQRDLLKGQSLNTKSPFEYVDMSVKQPYDKEWKDRVRTRIRRSDGVIVLVSKNSLTSNGQKWEIECAKEEGKKIRGIWAYTNDRTDLAGVNTQVWTWDNIKEFIDS
ga0209272_10000001504	Caspase - Type IV	1		2635319349	KKTIFIAFAIEDEKQRDLLKGQSLNTSSPFEYVDMSVKEAYVSEWKSKVRTRIKRSDGVIVLVSKNSKTSSGQRWEIECAEEEGKKVIGIWAYNDDRTNISGLNTKTWSWSNIVNFINS
ga0210009_1000022141	Caspase - Type IV	1		2612357774	IFISHRKTDEYKAKNLAALLQSKCVDYYLDVLDPSTKTAFDITKHIMNNLSKCSHVIVVFSRNTEGSMWVPFELGAAYKSDKGIGTYLTELVSTPEYLDIFPKM
ga0209281_1000026379	Caspase - Type IV	1		2523732780	PVFISYRHMDRAHAVHINTRLIQANIKTYLDVLDAESQTTDDITGVITRNISECTHLLAVVSEKTALSWWVPFEIGEATITNRRICSFKTGPTELPLYLDKWPKLISDRDIDFFID
ga0209281_1000026381	Caspase - Type IV	1		2556961318	YHLFISHSWNYSDAHDNLVRLLNAKPGFTYKNFSVPPDNPIVGAKTDKQLEEAIENKIRPCSAVLIMAGMYSTYSKWINKEIEIAKRMGKVIIAIKPFGAERISTVVRDAAHAECAWNTNSIIDAIRQ
ga0209287_1000000645	Caspase - Type IV	1		2635319349	NKRVFVAFAIEDETTKILFTGQAKNKYVPYDFVDMSVKQPWDEKWKTNCRTKIKGCDAFIALISKNTKKANGELWEIDCAKDEKIAMMGIYIGGATSSDKPANMNSISCKEWTWDNVL
ga0209292_100258126	Caspase - Type IV	1		2525587707	PRAFISFDFDNNSTERTLFVGQSKNSKTPFNIEDWSSKSSLPQKEWEDLIKKKINKCNMLIVLVGKKSSTATGVIKEIKFAKDQDVPIFGIYVDGANTTTTLPTGLQRNRTINWDWAKIESAISL
ga0209292_100258127	Caspase - Type IV	1		2635319349	RKRLFISFAIEDSEYRDHLVAQARKNKSPFDFIDMSVKKEWKKEEWKKKCRTKIKRCDGVIALLSKKTHKASGARWEMKCANEEKVKIIGMHIKKNNKGAIPNELKGNKIIEWNWNNLEKFIKK
ga0209317_100025421	Caspase - Type IV	1		2635319349	PRAFISFDVDNNSNEKLLFAGQAWHSKTPFSHEDWSAKAPMLQSQWEALVTAKINKTHFVIVLVGKHMATATGVVKEIAMAKAQNVPVFGVYVAGADSTSSLPTGLARNRVINWTWDGIANAVTQ
ga0209318_10007103	Caspase - Type IV	1		2525587707	PRTFISFDFDHNETEKILFAGQAKNSKTPFTISDWSSKASLPQAQWEKLIEEKINKCNILVVLVGKYMSSAAGVAKEIAFAKSNDVPVFGVYVGGANHESTLPVGLQRNRTIIWDWDEIASAINQT
ga0209319_100058637	Caspase - Type IV	1		2525587707	PRAFISFDFDHNSSEKIMFAGQAKNSKTPFNVDDWSSKSSLPQSQWEKLIEEKINKCNLVIVLVGKNIASATGVVKEISFANKCDVPVFGVYVDGAGGLSTLPSGLPRNRTISWDWEKIASAIKQ
ga0209323_1000100815	Caspase - Type IV	1		2635319349	KKRVFISFDIDHDEGTKTMLAGQAKLPDSPFDFQDASVKEHLTGDWKEKVRHRMDNIDVVIVLCGEYTHKASGVAAELTIAQEKDKEYFLLAAYADKTCTKPISGTLADKVYKWTWPNLKTLISG
ga0209344_1000174324	Caspase - Type IV	1		2635319349	KTIFIAFAIEDERQRDFLKGQSLNTKSPFEYTDMSVKQAYDSDWKAKVRTRIKRSDGVIVLVSKNSLTSSGQKWEIQCAREEGKKVLGIYAYTGDRTNIVGVNTKVWTWDNIKDFIDS
ga0209345_1000289410	Caspase - Type IV	1		2525587707	PRAFISFDFDHNSTEKTLFAGQAKNSKTPFSIEDWSSKSSLPQSQWEAQIKTKIGACNMLIVLVGKTMASATGVAKEIAFAKEKDVPVFGVYVGGAGKSSNLPTGLQRNRTIGWDWDDIAAAVTQ
ga0209347_100259512	Caspase - Type IV	1		2635319349	KKTIFVAFAIEDENIRDMIKGQSLHSDTPFEYIDMSVKEAYEVDWKTKVKTRILRSHGVLAIVSKNSPASTGQKWEIQCAKELGVPVRGIWAYKEDRTEISGVKTMVWTWDNIGNWIDS
ga0210050_1000022127	Caspase - Type IV	1		2612357774	IFISHRKTDEYKAKNLAALLQSKCVDYYLDVLDPSTKTAFDITKHIMNNLSKCSHVIVVFSRNTEGSMWVPFELGAAYKSDKGIGTYLTELVSTPEYLDTFPKM
ga0209369_100022444	Caspase - Type IV	1		2635319349	EFVDMSVKRPWDEAWKSQCRTRIKGCDGMIAMVTTNTAKADGQLWEVRTALQEGVPVLGIYATQDNRPYNLPAEFERIRVEAWTWASISAFLAR
ga0209369_100022446	Caspase - Type IV	1		2635319349	KIVFVAFAIEDVRCRDYLKGQSLNTRSPFEYIDMSVKEAYDQDWKARVRTRIKRSDGVLVLISENSLSSSGQKWEIKCAREEGRSLRGMWCYKDDRTKIEGLNAMVWNWDNIANWIDS
ga0209398_100012847	Caspase - Type IV	1		2525587707	PRSFISFDYDHNETSKNLFVGQAKNSKTPFSIEDWSSKSSLPQSQWEAIVKEKINKCHILIVLVGKTMASATGVAKEIKMAKDQDVPVFGVYVDGANSSSNLPEGLARSKTIAWDWEKIADAIDQA
ga0209426_100003170	Caspase - Type IV	1		2523732780	PVFISYRHMDRPQAMVINSRLIQANIKTYLDVLDPESQTTDDITGVITRNITECTHLLAVVSEQTALSWWVPFEIGEATISNRRICSFRTGQAQLPEYLDKWPKLSTAND
ga0209426_100003172	Caspase - Type IV	1		2556961318	YHLFISHSWNYAHAHDNLVRLLGARPDFSFKNFSVPPHNPVMGAQTDRQLEEAIENKIRPCSAVLIMAGMYSTYSKWINKEIEIAKRMGKVIIAIKPFGADRISTVVRNAAHAECAWNTNSIIGAIRQ
ga0209450_10000001290	Caspase - Type IV	1		2635319349	SKRVFISFAIEDERARDFLVGQAKNDKSPFEFMDMSVKEPWSSEWKIKCRTKIKGCDTVIALISKKTKGADGAKWEMKCANEEGIPMLGVHIYKDDKGEVPSELSGYKVIEWSWPGIDTFINS
ga0209460_1000002229	Caspase - Type IV	1		2525587707	PRAFISFDYDHNDTEKTLFIGQAKNSKTPFNIQDWSAKSSMPQNEWEAIVKDKINKSNMLIVLVGKSMASATGVVKEIRMAREQNVPVFGVYVGGADSSSNLPDGLARNRTIKWEWDNIANAITQ
ga0209463_100004380	Caspase - Type IV	1		2635319349	KVVFVAFAIEDERQRDFLKGQSLSPRAPYEFIDMSVKEPYDQDWKARVRTRIKRSDGVIILVSKNSLNSSGQKWEIACAKEEKKPIRGIYAYSDDRTDLADVTTYTWSDANISNFIDS
ga0209487_10010502	Caspase - Type IV	1		2635319349	KKTVFIAFAIEDERMRDFLKGQSLHPRTPFDFVDMSVKEPYATQWKEKVLTRIRRSHGVLVLVSKNSFDSSGQKWEIQCAKEEGKPIRGIWAYSDDRSRLAGVPTYTWGDANIAGFIDS
ga0209507_100141618	Caspase - Type IV	1		2635319349	KKVVFIAFPIEDERQRDLLRGQSLNTKSPFEYVDMSVKEAYTSEWKERVRTRIRRSDGVIALVSKNSLKSSGQQWEIVCSKEERKPILGIWIYRDDRTVLSGVRTVVWTWDAIANFIDS
ga0209515_1000249924	Caspase - Type IV	1		2635319349	KKRVFTSFDFDHDEDLRNLLVGQSKHPDTPFEMTDASVKEPMTGDWKEKVRRRIKNCELMIIVCGEHTDTATGVNAELKIAQDESIPYFLLHGRSDENCRKPTAAKSDDKIYKWTWDNLKALVG
ga0209573_100036617	Caspase - Type IV	1		2635319349	KKRVFISFDYDHDELLKEFLVGQAKNPETPFELADWSIKEHLTGNWQTKARQRMRGVDVVAVICGQYTHTATGVTAEIQIAQQENIPYFLLKGYADKQCTWPAGVKQDDKMYKWTWDNLKALIGG
ga0209599_1000066313	Caspase - Type IV	1		2635319349	TKVFISFDYDHDETLKTFLVGQAKNEDSPFYLADWSIKEHIDDDWKAKARTRIKSVDVVCVICGEHTDTATGVSAELKIAKEEKVPYFLLNGYAEKTCKKPKAASDTDKIYKWTWDNLKKLVGG
ga0209624_100003184	Caspase - Type IV	1		2635319349	MRIFISFAKEDARYRTLLVGQAKNRGVPFEFADMSIQEPYDSRWKTRCREKIKQCDGFIALLSKKTWRADGARWEMNCAAEEGIPGIGIHIHEDDKGSIPPELRGRVINWHWDSITNFLNR
ga0209624_100003185	Caspase - Type IV	1		2635319349	SKRVFVAFAVEDKTHRDFLVGQAKLDRSPFDFTDMGAQEPWDEKWKTNCRARIKGCDGLIGLISKNSPKADGLLWEIQCAYDEKKPVMLMYVNEDRPTLPAALKDKRINVWSWANLKAFVEK
ga0209624_1000117124	Caspase - Type IV	1		2635319349	TKTVFVAFAIEDETQRDLLKGQSLHPRAPYEFIDMSVKDAYKEDWKDKVRTRIKRSDGVIVLVSKNSLNSSGQKWEVACAKEEKKPIRGIWAYSTDRTNLSGVTTYAWSDSNISDFIDS
ga0209630_10000005309	Caspase - Type IV	1		2635319349	DKKVVFVAFAIEDETQRDFLKGQSLHPRAPFEFIDMSVKQAYDSDWQSKVRTRIRRSDGVIALISKNSLTSTGQKWEIQCAKDEGKPVRGIWAYSDDRTNVAGVATTVWSDKNVSDFIDS
ga0209647_100105915	Caspase - Type IV	1		2635319349	AKQRIFISFDYDNDEDIKIMLAGQAKFEDSPFDFKDASVKEALTGDWKEKVKNRIRNCDQVIVLCGTSTYAASGVSTELKIAQDLDKPYFLLAGRSGKRCTKPKTALSTDIVYDWIWKNLKLLIEG
ga0209674_10007880	Caspase - Type IV	1		2635319349	KKVIFVAFAIEDENQRNFLKGQSLLTNSPFEYIDMSVKEAYETDWKEKVRTRIKRSDGVIVLVSKNSAASTGQKWEIACAKEEGKKILGIRAYRDDNSTIAGIAVKDWTWDNIKAFINS
ga0209676_1000096182	Caspase - Type IV	1		2734565194	YHLFISHSWSYSDKHDRLVEMLNDQPGFKFKNFSVPWQDPIVGAHTDKQLEEAIENQIRPCSAVLIMAGMYSTYSKWINKEIAIAQRLGKTIIAIKPFGAERISTVVRDAAHAECAWNTKSIVSAIRL
ga0209676_1000096184	Caspase - Type IV	1		2523732780	PVFISYRHTDRPQAMSINKRLEDAGIKTYLDVLDLESQSTEDITAVITRNITECTHLLAVVSDRTAQSWWVPFEIGEATISNRRICSFKTSTSELPEYLDKWPKLTKASDIDFFIEAYRN
ga0209777_10000012265	Caspase - Type IV	1		2635319349	AVRAFISFDFDHDEDLRNLLVGQSRNEDSPFEIADWSLKDPLTGDWKEKIKPRIRNCDQVIVICGEYTDNSPGINHELRVAQEGEKPYFLLNGRSDKVCKKPGAAKPSDPLYKWTWDNLKVLIG
ga0209777_10000012266	Caspase - Type IV	1		2635319349	RKPRVFVSHHSKDEYAKRLLQAQSNNKNMDIQFSDQSVNKPFNEKWKTKTKKRIENSSTTIIMVGKDTHRRPAVQWEIEQSRKAGNKIIAVQIHKDKHHRLPQGIRKNEEMKWKIDQLSKRI
ga0209777_10000012267	Caspase - Type IV	1		2635319349	PKVFISHSRTDVAQVGLLRYQAESGNYNMEFEDNSLRAPVEYGDWRGPVGSKIENSDVVIVLVGEDTASRTAVSWEVQYAYDHDIPVIPVRVHKDYNHKLPKPVVKEGNQAVKWQMDTIQKEIEKKLR
ga0209777_1000015270	Caspase - Type IV	1		2635319349	NKRVFISFDFDHDEGTKTMLAGQAKLPDSPFDFIDASIKEPLTGDWKEKVRRRMDNIDTVIVLCGEHTHNASGVAAELTIAREKNKPYFLLAAYSDKTCTKPTTALSSDKVYSWTWPNLKALIDG
ga0209794_100082124	Caspase - Type IV	1		2523732780	AKVFISHKNTDSLIADRVARRVRANGLETYLDIIDDALLKDGPDLADVLLKRMSECQQLIAVVSTSTKDSWWVPWEIGVGSEKGFRMASFSESYVSLPSYLEKWPALHTDAHIDLYCA
ga0209794_100082126	Caspase - Type IV	1		2635319349	KKVIFVAFAIEDERIRDMIKGQSLNTRSPFEYVDMSVKDAYDEEWKKHVRTRILRSNGVLAIISKNSLISTGQKWEISCANEERVPVRGIWAYKEDRTNVVGVNTMVWTWDNIASWIDS
ga0209952_100032461	Caspase - Type IV	1		2635319349	KNRIFISFAVEDKTLRDFLVGQARNEKSPFSFVDMSVKQPWDSAWKTNCRTKIKGCDGMLIIVTKNTKKADGQLWEVKCAKEEGIPRRGIWGHGDDKPATLPGELDGVRIVNWTWPNIKGWLD
ga0209986_100009775	Caspase - Type IV	1		2635319349	KNRIFISFAVEDKTYRNFLVGQAKNEKSPFTFVDMSVKQPWDSSWKTNCRTKIKGCDGMIALVSKNTVKATGQLWEVNCAKEESVPIRGVYVDAKNKPAKLPAEFAGVRVVNWTWNNISNFLDS
ga0210009_1000022139	Caspase - Type IV	1		2525587707	PRTFISFDFDNNSNHKLLFSGQAKNSRTPFNIADWSSKEALPQSIWERKIAEKISRCNLMIVLVGRQTAYAKGVIKEIRFAAAHNIPVFGVYVDGANTRTPLPTGLPRNMVISWNWESITSAIN
ga0238438_00283_50948_51433	Caspase - Type IV	1		2612357774	IKVFISHKKEDTEQAGAIAAHLTANGLFVYLDGIDAQLGKSGPDLADYIRAQMEKCTQLLAVISAQTQASWWVPWEIGVATEKERFLASFVSGNATVPEFLQKWPYLRTRADLDAYV
ga0210034_100013517	Caspase - Type IV	1		2635319349	KKRVFISFAIEDVNLRDLLVGQAKNENSPFEFVDMSVKDPWDYAWKTNCRRKIKGCDGMLIIVTKNTKNADGQLWEINCAGEEVVPRLGIWGNSSNKPATLPAELKHVKIVNWTWPNISNWLDS
ga0210040_1000680912	Caspase - Type IV	1		2635319349	KTRVFISFDYDHDSFLKEAIVGQSKLPDSPFELADWSIKEHIDGDWKAKATTRIRSVDQVAVICGLHTNTATGVSAELRIAQAEGKPYFLLGGYKDKANVKPTAAAVGDKMYDWTWSNLKLLIAG
ga0210043_1000008128	Caspase - Type IV	1		2635319349	KRIFISFAKEDSYYRDFVVGQAKKENSPFELTDMSVKEAWKTEWKIKCRTKIKGCDGLIALITKNTPSASGELFEIQCAMEEGVPVMLMYVNDDRPTLPSFLSGKRVNVWNWPNLKTFIS
ga0238661_001073_12382_12936	Caspase - Type IV	1		2612357774	TSIFLSHSHHDKSVVEEAKIFFENLGISIYVDWADQTMPESTNGTTANRIKNQIISVNDKFILLATNNGVASKWCNWEVGIADPFKLSNKKIALLPLADNSGTWNGNEYLKIY
ga0210247_10150511	Caspase - Type IV	1		2635319349	KKIVFIAFAIEDESARNLFIGQRLHPRQPYEFIDMSVKEPYDEEWKKRVRTRILRSDGVIALVSKNSPKSSGELWEIQCAKEEKKALRGIWAYSDDRTTLLGVSTVAWTDANIVSFIDS
ga0210378_100003147	Caspase - Type IV	1		2635319349	AKRAFISFDYDHDEDLRNLLAGQAKNPDSPFAIVDRSLRDPLTGDWKDKVRRRMENVDVVPVLCGEYTHTAVGVAAELTIAREASKPYFLLNGRKDKTCTKPSSALWSDKLYEWTWENLKALIG
ga0210384_10000005100	Caspase - Type IV	1		2635319349	KPVRVFTAFDYDHDESLRNLLMGQAKHPDTPFEMHDWSVKEPFTGDWKAKVRTKIRGVDQVIVLCGEHTHTATGVNAELAIAREERKPYFLLWGYSDKSCTKPTAATAEDKIYKWTWDNLKSLIAG
ga0210384_10000005102	Caspase - Type IV	1		2635319349	NKRIFIAFAIEDKFARDNLVFQAKYQRDAPFDFTDMSVKDPWDSAWKTNCRTKIGACDGVIAFISRNTSKAEGACWEIACAKEEGIPIRGFWIHKDDPCCRPKELGSTSVVYWTWDNITNFID
ga0210384_1000039225	Caspase - Type IV	1		2635319349	KRVFIAFAVEDKFARDNLVFQAKQQRDVPFDFTDMSVKDPWDSAWKTNCRSKIKGCDGVIAFISRNTPKAEGACWEIQCAREEGIPIKAVWVHKNDPCCKPSELGSTPVAYWTWENISNFIDS
ga0210384_100028673	Caspase - Type IV	1		2734565194	YRVFISHCWEYSADYYRLVDWLNNEVRFKWRNLSVPEERALREDKTFESRLRKRLGDSDILLVIIGMEIAHRHWIQWEIKWARIRGIPIVGVMPNGGLRVPKAVEDSRCPIVGWRRDSVIAAIRK
ga0210384_100028674	Caspase - Type IV	1		2635319349	KKRAFISFDYDHDENAKLMLAGQAKHPDTPFDFSDGSVKDHLPGDWREKVRRRMDFIDVVIVLCGQYTHLATGVAAELSIAQEKRKPYFLLAAYSDKTCTKPSTALPSEKVYKWTWDNLKALIGG
ga0210384_100028787	Caspase - Type IV	1		2635319349	KKVVFIAFAIEDERQRDFLKGQSLHPRAPYEFTDMSVKEPYDKDWKERVRTRIRRSDGVIALASKNSLKSSGQKWEIECAKDEGKKLRGIWAYSDDRTKLDGVNTYTWSDDNISNFID
ga0210388_1000008893	Caspase - Type IV	1		2635319349	KKVVFIAFAIEDERQRDFLKGQSLHPRQPFEFTDMSVKEAYDSAWKEKVRTRIKRSDGVIALVSKNSLNSTGQKWEIECAREEKKKIRGIWAYSDDRTAITGVNTVAWNDKNINDFIDS
ga0210395_100012153	Caspase - Type IV	1		2635319349	KKVVFVAFAIEDERQRDFLKGQSLHPRTPYEFVDMSVKEPYSSNWKDRVRTRIRRSHGVIVLVSKNSLASSGQKWEIQCAKEERTPIRGIWAYRDDRTQISGVSTVVWNDANVSSFIDS
ga0210407_1000006938	Caspase - Type IV	1		2635319349	KERVFISFDYDNDEGAKIMLAGQAKLPDSPFEFKDASVKYHLTGDWKEKIRARMDNVDQVIVLCGEKTQAAAGVAAELTIAQEKKKPYFLLAAYSDKTCTKPTSTKSGDKVYKWTWDNLKTLIGG
ga0211557_1000003391	Caspase - Type IV	1		2635319349	KRVFISFAMEDKTYRDFLVGQSKNENSPFTFVDMSVKEPWKSEWKTKCRTKIKGCDGVIGLISKNTPAADGEIFELKCAYEEDVPVMLMYINDDRPVLPAFLKNKRINVWSWANIKAFIS
ga0211637_10000031119	Caspase - Type IV	1		2635319349	NKRIFISFAIEDIEYRDHFVSQAKKDNSPFSFYDMSVKTPWDKQIWKQKCRSKIKSCDGVIVLLSKNTYHSSGTRWEIKCAKQENIPIIGMHIKKKDQGAIPPELIEEEIITWTWKNLEEVIRK
ga0211637_10000031120	Caspase - Type IV	1		2635319349	KKVIFIAFAIEDERSRDFLRGQSLNTNSPFEYIDMSVKEAYSSDWQTKVRTRIRRSDGVIVLVSKNSLNSSGQKWEIQCAREEGKRILGIYAYKDDRTNIVGVNTKVWTWENIRVFIDS
ga0211697_100000054	Caspase - Type IV	1		2635319349	KTVFVAFAIEDERQRDFLKGQSLSPRAPYEFIDMSVKEPYDSGWKDRVRTRIRRSHGVIVLVSENSLTSTGQEWEIQCATEEDKPVLGIWAYKSDRTAIAGIRTVEWTDANISSFIDS
ga0213821_100085015	Caspase - Type IV	1		2635319349	KVVFVAFAIEDARIRDMIKGQSLHTDSPFEYVDMSVKEAYDEEWKKKVRTRILRSDGILVIVSKNSTASTGQKWEIQCAREEGKPVKGIWAYKDDRTSIAGVNTMVWTWENLANWIDS
ga0213822_10008509	Caspase - Type IV	1		2635319349	KKRVFISFDYDNDVTLKTFLVGQAKLDDSPFDLADWSIKEHIDDNWKAKARARIKAVDVVCVICGNNTDTAVGVSAEVKIAQEEGIPYFLLNGYSDTTCIKPKAALSSDKLYKWTWSNLKALIG
ga0213827_100029711	Caspase - Type IV	1		2734565194	YHLFISHSWNYADKHDRLVELLTAHPTFSFKNFSVPPQNPIVGALNDRQLELAIENKIRPCSAVLIMAGVYSTYSKWINKEIEIAKRLGKVIIAIRPFAAERTSTVVRDAAHAECAWNTDSIVNAIRQ
ga0213827_100029713	Caspase - Type IV	1		2523732780	PVFISYRHTDRPIAMTLNDRLSQAGIKTYLDVLDLESQTTDDITGVITRNITECSHLLAVVSDKTAHSWWVPFEIGEATISDRRICSFKTGVGELPEYLDKWPKLAR
ga0213841_1000001301	Caspase - Type IV	1		2635319349	TKPIFISFAIEDRHLRDFLVGQKNNEKSDIEFRDMSVKKAWDSAWKTKCRERIKECKGVVGIITTNTKKADGQLWELKCAYEEGIPVLLIWGSPTNRPTYLPAPISGRKVYNWTWDRVSGWIN
ga0214473_1000006418	Caspase - Type IV	1		2635319349	KKRVFISFDVDHDEGTKIMLAGQAKFPDTPFDFKDASVKEPLIGDWKEKVRRRMDSIDLVIVLCGEHTHTASGVAAEVTIAKEKNKEYFLLAAYPDKTCTKPTSAKSSDKMYKWTWDNLKALIG
ga0214921_1000486016	Caspase - Type IV	1		2635319349	SKKVLFIAFAIEDERQRDLLKGQSLHPRQPYEYVDLSVKEPYKTEWKEKVRVRIRRSDGIIVLVSKNSLLSSGQQWEISCAKQENKKILGIWAYSNDRTFLNGINIQDWSDDNISDFINN
ga0222663_100008262	Caspase - Type IV	1		2635319349	KKVIFVAFAIEDERQRDFLKGQSLSTDSPFEYIDMSVKEAYDSNWKDRVRTRIRRSDGVIVLVSENSLSSSGQKWEIKCAKEEQKKNLGLWAYKDDRTNIEGVNTRVWTWDSIKNFINN
ga0224555_100157816	Caspase - Type IV	1		2635319349	KKIVFVAFAIEDESMRDLLKGHTLHPRNPYEYIDMSVKEAYVTDWKEKVRTRIRRSQGMIALISKNSPGSTGQKWEIQCAKEEKIPIYGLWIYKDDRTTITGVTGHVWTWDGVAGFID
ga0228700_100036117	Caspase - Type IV	1		2635319349	KKFRIFTSFAIEDANLRTMLVGQGRNKKTPFEFVDMSVKEPWDNAWKTNCRTKIKGCDGVIGIITNNSSKATGQLWELQCAYDEGIPVLLIYGNADRPSNLPDPVKGRRINLWTWDNISAFLD
ga0228710_100485116	Caspase - Type IV	1		2635319349	KVIFVAFAIEDVRIRDMVKGQSLHTDSPFEYVDMSVKEAYDEEWKKRVRTRILRSDGVLVIVSKNSLTSSGQKWEIQCAKEEKKPVRGIWAYKEDRTAIAGLNTMVWSWPNIAAWID
ga0233425_1000073423	Caspase - Type IV	1		2635319349	KKRVFVSFDYDHDEALKTFLVGQSKNEDSPFDLADWSIKEAISEDWKAKARTRIKGADVVTVICGEHTNTAAGVSAELLIAQEEGVSYFLLKGYQNKICVKPKAAKNTDKIYDWTWDNLKKLIGG
ga0238438_00283_50590_50916	Caspase - Type IV	1		2635319349	TKVVFVAFAIEDVKQRDLLKGQSLHPRAPYEFIDMSVKETYDSGWKDKVRTRIRRSDGVIVLVSKNSTSSTGQKWEIACAKEEGKKIRGIWAYSDDRTEIQG
ga0239563_002026_3896_4459	Caspase - Type IV	1		2612357774	KQYDVFLSYCYVDKSFAIKIVNLFEKMGFSVYIDLRDPKLSRSKVDKKTVERVSAIMNRCKSLVYVHTASATMSKWCPWELGYMSGKKNFRCATILLTEDKEDFP
ga0238438_00600_22697_23083	Caspase - Type IV	1		2635319349	KNRIFIAFAVEDKWARDYLVGQAKNEKSPFEFVDMSVKEPWDEQWKTKCRSRIKGCDGTIALVSKNTKNAAGQLWEIKTSKEEKVAVRGIYTTSDERPTSLPAELSGVSVVGWSWANIKAFLD
ga0238661_000659_8037_8408	Caspase - Type IV	1		2635319349	KKVVFVAFAIEDERMRDLFKGQSLHPRHPYEFIDMSVKKPYDTEWKEKVRTRIRRSDGIVALVSKNSLTSSGQKWEIQCAKEEGKKIRGIWIYSNDRTALAGVQTVEWTDANVANFIDS
ga0242808_100049203	Caspase - Type IV	1		2612357774	KVFISHKDIDYGIAIQVQNILKKNQVEAYLDVLDNSITGTGEKLTKHIKGKLNECSDILVVMSENTKSSWWVPFEIGMAAQKDLPTVSYLQSGIVLPDYLSYW
ga0239296_001253_20317_20733	Caspase - Type IV	1		2734565194	YRLFISHSWAYGDAYETLVKFFNEHPNFSWVNYSVPKDDPIHSANNDAQLYKAIKAQISQVHCVVMLAGVYSSYSKWIDKEIQISKTDFTKPIIAVEPWASEKTSKLVKDNADAIVKWQSKSIVDAIRAH
ga0239296_001712_10842_11231	Caspase - Type IV	1		2635319349	KKRVFISFDYDNDGGIKVMLAGQAELPDSPFEFKDASVKEHITGDWEEKVKGRMDNVDIVAVLCGQSTHVASGVAAELRIAKSKGKEYFLLKGYSDKTCTKPTTASADDQMYRWTWDNLKLLIGG
ga0239296_001742_3441_3812	Caspase - Type IV	1		2635319349	KKTVFVAFAMEDERARNLLKGQSLNNKSPFEYVDMSVKEEYDYNWKESVRTRIKRSDGVIALVSKNSLSSSGQKWEINCAGQENKQILGIWAYKEDRTRLSGITTVEWTWESIGTFIDN
ga0239563_002026_2494_2907	Caspase - Type IV	1		2734565194	YNLFISHSWDYPDAYKFLKTMLDEAPYFNYKDYSVPEEKALTIYNKTYYEKELRNKIAEKMKFCSVVLIFAGVYASYSESIQMEISIALDLRKPIIAIEYWGSERTSAIVKNAADRVVKWNTNSIVDAIKE
ga0242823_100010280	Caspase - Type IV	1		2612357774	NFDIFLSHSFLDKEVVKGLYNTLTEQGFSVYVDWIVDSDLNRSFVTKESAEKIRKRMDQSRSLLYAISTNAEMSKWMPWELGYVDGHTRHKCAILPVTKTSESKFER
ga0239578_100006530	Caspase - Type IV	1		2556961318	KTYNLFISHSWAYGDAYEKLVSFFNEHPNFKWVDYSVPKDDPIHNAPNDAALYEAIKNQMPFVNCVVMMAGVYSTYSTWINNEIEIAKEVYSKPLIAVEPWGSEKTSKIVKDNADEIVKWQSASIVNAIRN
ga0242800_10071913	Caspase - Type IV	1		2713644834	KNVFISHRWDYKEDYEKISAVLDRSKYDVSDRSVESSDPLVGTKKEVTNAIKGKIDSASVILAPARPAAVTVGSMGRTEINYAISKGKKIIAVDTGTTTSVASFWAENDIEVVACRKDSVENAI
ga0243246_10048430	Caspase - Type IV	1		2612357774	QFDIFLSYNISDLNVVKGIYYTLSKMGLQVYLDCIVDVDLKRNETNKDTAKRLQKRLMSSKSLIYAQSPEAGRSNWMPWELGVVDGHTGKCMIMPVTKDAQHASPQREY
ga0242808_100049204	Caspase - Type IV	1		2635319349	KTRTFISFDYDHDSDLKSLLVGQAKNDDSPFSITDMSIKETITKKWKDNARRRIKGCDVVIVICGEHTNTASGVSTELEIAQEEEIPYFLLYGRATKKCIKPKGAKSTDKIYRWTWDNLKKLIN
ga0243409_1012192	Caspase - Type IV	1		2612357774	MKIFISHKKEDELTALKVVNTLTSAGVDAYLDLLDNITADDGEKLTKHIRGKLRECTDVIVILSSNTKKSWWVPFEIGMATEKDMPIANYLISQESLPDYLTYWPRLKSQEDVLKYI
ga0242823_100010282	Caspase - Type IV	1		2734565194	FRIFISHSWAYSSQYDKIEEFLQQEKIEYYNHSVPKDDPIHTNGTDKDLAAKIEAKVKGCSCIIILAGVYASYSKWINKEIEMAKKYNKPIIAVEYWGSERTSRVVKDAATIVVKWNSKSVANAVK
ga0244014_1000004191	Caspase - Type IV	1		2612357774	KQFDIFLSYNISDLNVVKGIYYTLSKMGLQVYLDCIVDVDLKRNETNKDTAKRLQKRLMSSKSLIYAQSPEAGRSNWMPWELGVVDGHTGKCMIMPVTKDAQHASPQ
ga0243320_100021930	Caspase - Type IV	1		2734565194	YHILISHSWDYSSDYTTIKEWLDNTLYFLWTDYSVPITKPLGVTGKRELQDKLRNRISLCSCIIILTGMYVTYSEWIDYEINTAIELRKPIIAVKPRGQERIPIKVSSSADIMVGWNSSSVVQAVRT
ga0244086_10005872	Caspase - Type IV	1		2612357774	QFDIFLSYNISDSDVVKGIFYALSNMGFKVYLDCIVDANMKRNETDKNTAKRIQQRLKNSKSLIYAQSPDAGKSNWMPWELGVVDGHTGKCMIMPVTKDAKPVSP
ga0243409_1012193	Caspase - Type IV	1		2635319349	KRRTFISFDYDHDNDLKNLLVGQARNADSPFEITDMSIKEAIDSNWKAKARTRIKGCDVVVVICGKYTNTATGVSAELKISQEEGIPYFLLYGRSTENCVKPIGAKSTDKMYKWTWDNLKALIGG
ga0243734_100142418	Caspase - Type IV	1		2713644834	INVFIPHRWNYNDYEVISALLDRTKYKVRDYSVPSTSPFDSIDSRYNVDPQIKRQIRYASVVVCSNRPANSNGISIEEIKFAVAIGKPVVAIKITESTASDLISMNIPVISNRKDSLENWIRQ
ga0243769_1006038	Caspase - Type IV	1		2713644834	MNVFIPHRWNNDDYETITALLDRTKYNVRDYSVPSSSPFDSIDGRYNVDPQIQRQIKYASVVVCSNRPANNYGMSIEEIKYAIAIGKPVVAVKVTNSTSSQISSMGIDVIPYRKDSLELWIRLH
ga0243805_1008729	Caspase - Type IV	1		2713644834	INVFIPHRWNHDDYDEISELLDRTKYNVRDYSVPESSPFDSIDKRYNVDPKIQKQIKYASVVVCSNRPANNNGMSIDEIKYAISISKPVVAVKITENTSFYISDLDIDVIPKRKDSLENWIDN
ga0243866_100000390	Caspase - Type IV	1		2713644834	NKIKVFIPHRWSYEDYAKIYELLDRTKYEISDKSVPETAPLDFIDKRYNVDPQIQRRIKRADVVVCSNRPANNNGMSIDEIKFAVDNHKPIVAIRITDSNSSYISEFGIQVIACRKDSLESWINE
ga0243967_10008119	Caspase - Type IV	1		2635319349	KKTVFVAFAIEDERQRDFLKGQSLNTKSPFEYIDMSVKEPYATAWKEKVRTRIKRSDGVIALVSKNSLSSSGEKWEIGCAREEGKKVLGIWAYSDDRTDLPGVRTVSWTWSHIEDFIDS
ga0243986_100007568	Caspase - Type IV	1		2713644834	LNVFIPHRWNNEDFSEISALLDRTKFHVRDYSVPSTSPFDEIDRRYNVDPQIKRQIRYARVVVCSNRPANNNGMAIEEIRFAVAIGKPIVAVRITENSSSEIIQLNIPVIAKRKDSLETWINQ
ga0243992_10043166	Caspase - Type IV	1		2713644834	INVFIPHRWNNDDYEAITVLLDRTKYNVRDYSVPSSAPFDSIDRRYNVDPKIQRQIKYANVVVCSNRPANNYGMSIEEIKYAIAIGKPVVAVKITDSTSSQISNMGIDVIPYRKDSLEVWI
ga0244146_1002371	Caspase - Type IV	1		2612357774	QFDIFLSYNISDSDVVKGIFYALSNMGFKVYLDCIVDANMKRNETDKNTAKRIQQRLKNSKSLIYAQSPDAGKSNWMPWELGVVDGHTGKCMIMPVT
ga0244086_10005870	Caspase - Type IV	1		2556961318	YRIFISHSWSYSSDYDKIELFLRQEGIRFYNHSVPQNDPIHTNGSDKQLSDAIEAKVKGCSCVIILAGVYATYSKWINKEIEMAQKYRKPIIAVQPWGAERTSSVVKNVADVIVGWNAKSVANAVR
ga0244775_1000098510	Caspase - Type IV	1		2612357774	FDVFLSHSYLDREEVLGLYNELTEMGFYVYVDWIVDPELDRTNVTKASAELIRNRMKNSKSLLLAISTNAEMSKWMPWELGFVDGNTNRCAIIPVSKDNLNLYSFNRVEYLK
ga0244130_100010201	Caspase - Type IV	1		2734565194	YHILISHSWDYSSDYETIKGWLDDAKNFSWTNYSVPLSKPLDVKTKRELKEKIRSRISLCSCVIILSGMYVSYSEWIDYEIDTALELGKPIIGVRPRGQERIPTKVSNNADVMVGWSSASVVQAVRD
ga0244145_100066141	Caspase - Type IV	1		2734565194	YHILISHSWDYSSDYETIKGWLNNASNFKWTNYSVPLTRPLDVNGKRELKEKLHNRISLCSCVIILSGMYVSYSEWIDYEIDTALELGKPIIGVKPRSQERIPIKVSNNADVMVGWNSNSVVQAVRD
ga0244145_1001093	Caspase - Type IV	1		2713644834	INVFIPHRWNNDDYSEISELLDRTKFKVRDYSVPSSSPFDTIDRRYNVDPQIKRQIRYASVVVCSNRPANNNGVSIEEIKFAVAIGKPVVAVKITDNTSAQITQLGVPVIAKRKDSLETWIYN
ga0244989_10096517	Caspase - Type IV	1		2612357774	GFKVYLDCIVDANMKRNETDKNTAKRIQQRLKNSKSLIYAQSPDAGKSNWMPWELGVVDGHTGKCMIMPVTKDAKPVSPRREYLLLYPYIMPYGIREEMRVFTEQYS
ga0244172_100030216	Caspase - Type IV	1		2734565194	YHILISHSWDYSSDYQTIKNWLNEAKNFEWTDYSVPLTKPLDVNGKKELKEKLRNRISLCSCVIILSGMYVSYSEWIDYEIDTAIELGKPIIGVKPRGQERIPSKVSNNAVVMVGWNSNSVVQAVRD
ga0244197_10064014	Caspase - Type IV	1		2523732780	KVFISHKNVDSQQALMLKSAFEKEGVFTYLDVLDNSINGGGKSLTEHIKGQLNNCTDIIVLMSETTKYSWWVPFEIGMSAQIDMPTASFLKEDVDLPSYLSYWPRLKTTRDVATY
ga0244197_10064015	Caspase - Type IV	1		2734565194	YNIFISHSWTYSDAYEKLVNLLGAAPCFAYKNYSVPKNDPIHNAIYDYQLKAAIRNQMQHASCILILAGVYSTYSKWINIEIQLAQEMGKKIIAIEPWGAERTSIRVKNSANVIVKWQTSSIVKAIR
ga0244216_100003330	Caspase - Type IV	1		2713644834	INVFIPHRWNNDDYSEISALLDRTKFYVRDYSVPSSSPFDSIDRRYNVDPQIQKQIKYASVVVCSNRPANNYGMSMDEIRFAISIGKPVVAIKITDSTSSNITNLNIPVIAKRRDSLEEWIRR
ga0245096_10087324	Caspase - Type IV	1		2612357774	KIFISHKKEDEVTALTVQNTLTNAGVDAYLDVLDNTIADDGEKLTKHIREKLRECTDVIVILSNNTKKSWWVPFEIGMATEKDMPIANYLISYEILPEYLEYWPRLKNQQDVLKYVE
ga0244775_1000098514	Caspase - Type IV	1		2635319349	PRVFISFDFDNNSTEKMLFVGQSKNAKTPINIEDWSSKTHLPQKEWEKLIHEKINKCNILIVLVGKSMLSATGVAKEISFANENNVPVFGIYVDGANENSSLPTGLQRNRTIKWSWDSIANAIDQ
ga0244775_1000098515	Caspase - Type IV	1		2635319349	KKRVFISFAIEDIKYRDDLVNQARKNHSPFDFIDMSVKTEWEQSIWKKRCRTKIKKCDGVIALLSKNTHKAGGARWEMKCAREEGIKIIGMHIFKNNKGAIPIELKGKKVVEWSWDNLEKFIN
ga0244798_1016739	Caspase - Type IV	1		2713644834	INVFIPHRWNNDDYAEISALLDRTKFKVRDYSVPSSSPFDSVDRRYNVDPQIQKQIKYASVVVCSNRPANNWGMSIEEIRFAVSIGKPVVAVKITDSTSSQISDLNIPVIAKRKDSLEAWISV
ga0244809_10029755	Caspase - Type IV	1		2734565194	YHILISHSWDYSDDYRTLKSWLDSAGYFKWSDYSVGIENPIDAKSKAELKQRIANRISCCSCVIVLSGMYVAYSEWIDFEIETALRYNKPIIGVRPRGQIRVPDAVSSNADVMVGWTRDGIVDAVRQ
ga0244856_10000149	Caspase - Type IV	1		2713644834	INVFIPHRWNNDDYAMISSLLDRTKYKVRDYSVPASSPFDSIDKRYNVDPQIQKQIRYASVVVCSNRPANSNGMAIDEIEFARDIGKPVVAVQITSNTSAMLTRLGISVIPYRKDSLENWIRQ
ga0244948_10004849	Caspase - Type IV	1		2713644834	INVFIPHRWNNDDYAELSALLDRTKYRVRDYSVPATSPFDIIDKRFNVDPKIQKQIRYASVVVCSNRPANNFGMSIEEIKYAVSIGKPVVAIKITDSTSQMIANLGIPVIPKRKDSLEAWITK
ga0244948_1003941	Caspase - Type IV	1		2713644834	KINVFIPHRWNNDDYAEISTLLDRTKYAVRDYSVPASSPFDSIDKRFNVDPQIQKQIKYASIVVCSNRPANNSGMSIEEIRFAINIGKPVVAVKITDNTSRYISELGIPVIAKRRDSLELWISQ
ga0245115_10000987	Caspase - Type IV	1		2612357774	KCYDLFISHSFMDKQLVEALYRKFEEAGYKVYIDWKEEKLQDRENVSSETARILRERMNRCSGLSYIATGNIVNSKWCPWELGYADGKKNRAAILPILNEESNEYEGMEYLGLY
ga0245053_10082516	Caspase - Type IV	1		2734565194	KTYHLFISHSWAYSDAYNGLIDLLDKDPAFVYTNYSVPKDDPIHTNGTDVELYAAIKEKIAHASVVLILSGVYSSYSKWIDKEITIAKTEFSSAKKNIAIEPWAAQKTSIKVKNAADAIVGWNSKSVIDAIKVL
ga0245196_10012840	Caspase - Type IV	1		2612357774	FDVFLSYNISDLNVVKGIYYVLSKMGLQVYLDCIVDADLQRDETDKNTAKRLQKRLINSKSLIYAQSPEAGRSNWMPWELGVVDGHTGKCMIMPVTKDAQHTSPQREYLLLYP
ga0245096_10087325	Caspase - Type IV	1		2635319349	KKRVFISFDYDHDSDLKALLVGQARNVDSPFEITDMSIKETISNNWKNNARRRIKGCDVVIVICGHETNTATGVSAELKIAREEGVDYFLLNGRASGRCVKPTTAKSDDKIYDWTWNNLKILVG
ga0245108_10009955	Caspase - Type IV	1		2635319349	KMRTFISFDYDHDSDLKNLLVGQAENDDSPFSITDMSIKETITKKWKDNARRRIKGCDVVIVICGEHTNTASGVSTELEIAQEEEIPYFLLYGRTTKKCIKPKGAKSTDKIYRWTWDNLKKLIN
ga0245111_1000019172	Caspase - Type IV	1		2635319349	TKRVFIAFAKEDEVTKNLFCGQAKNDTVPYEFTDMSVKEPYSEQWKTKCRTRIKGCDGMIALVSKNTKNADGELWEIKCGKEEGVKLMGIYIDGATSANKPKELEDVLCKEWTWDNVKKFIES
ga0245201_10003941	Caspase - Type IV	1		2612357774	FDVFLSYNIADLDVVKGIYYTLSKMGLKVYLDCIVDVDLKRNETDKDTAVRLQKRLKNSRSLIYAQSPEAGRSNWMPWELGVVDGNTGKCMIMPVTRDAQHASPQRE
ga0245115_10000989	Caspase - Type IV	1		2635319349	KKRTFISFDYDNDSDLKTLLVGQAKNEDSPFEITDMSIKEAIDTNWKANARTRIKGCDVVAVICGKHTNEATGVSAEVSIAQEEGIPYFLLHGRANEVCKKPRAAKTSDKIYNWTWNNLKVLIN
ga0245118_10053530	Caspase - Type IV	1		2635319349	KRIFISFAIEDANLRDLLVGQSKNDKCPFEFYDMSVKEPWDSEWKKKCRTKIKGCDGLIAIVTKNTKNASGQLWEISCAKEEKIPCKGIYGYSGDKPSSLPTELQGITVSEWKWDTIKKWINT
ga0245126_100052431	Caspase - Type IV	1		2635319349	KKVKAFISFDYDHDLELKNALVAQSELDDSPFEINDVSIKQAIDTNWKKYAREKIKESDVVIFICGKYTNTAKGVTAEMSITLEENANYFLLCGRNDGIIQKPSNSKKEDKVYKWTWDNLKKLINGA
ga0245126_100052433	Caspase - Type IV	1		2734565194	YNLFISHSWKYSNDYERLESLLKEYPYFMFKNYSVPKQDPLDITGRNYRAKLKMEIEQQMRTCNVVLVIAGKYASYSDSIDMELDIAIAMNKPIIAIEPWGSTMTSQRAKNVADAVVGWNVSSIVDAIRRY
ga0245140_10031462	Caspase - Type IV	1		2734565194	KTYNLFISHSWAYSDAYEKLINLLNKDSTFTYKNYSVPKDDPIHTNGTDSELYDAIKEQISHASVVLILAGVYSSYSKWIDKEITIAQTEFNSPKKIIAIEPWGAQKTSTKVKNAADSIVGWNSKSVIDAIKNL
ga0245150_10113435	Caspase - Type IV	1		2713644834	LNVFIPHRWNNDDYQNISDLLDRTKYKVRDYSVPSSSPFDTIDRRYNVDPQIQKQIRYASVVVCSNRPANNNGMSIDEIRFALNIGKPVVAVKLSYSTSSFISDLGIEVIAARKDSLETWIKK
ga0245152_10053729	Caspase - Type IV	1		2635319349	KTIFIAFAIEDERMRDFLKGQSLLTNSPFEYVDMSVKQAYDTDWKNKVRTRIRRSDGVIILVSKNSLTSSGQKWEIQCAKEEGKKILGIWAYSDDRTNIVGVLTKTWTWDNIKNFINS
ga0245165_1008604	Caspase - Type IV	1		2635319349	KKRIFISFAIEDANLRDLLVGQVKNENSPFEFVDMSVKAPWDYAWKTNCRRKIKGCDGMLIIVTKNTKNADGQLWEINCAGEEDVPRLGIWGNSSNKPATVPAELKHVKILNWTWTNISNWLDS
ga0245168_1019066	Caspase - Type IV	1		2635319349	EKKRAFVSFDYDNDVDLKVLLVGQARNPDSPFEIVDMSIKETIESNWKENARRRIKGCDVVIVICGKYTNFATGVSAEVKIAQEENVPYFLLWGRSSGTCVKPVAARYTDKIYTWTWANLKMLIG
ga0245173_100001534	Caspase - Type IV	1		2713644834	KINVFIPHRWNNDDYVEISELLDRTKYVVRDYSVPQSSPFDKVDKRFNVDPQIQKKIKYANVIVCSNRPANNNGMSLDEIKFALSIGKPVVAVQITYSTSTYITDLEIPVIAKRKDSLENWIS
ga0245178_10032365	Caspase - Type IV	1		2635319349	KKRTFISFDYDHDLDLKNLLVGQARNTDSPFEITDMSIKETIAKDWKANARRRIKGCDVVIVICGKNTDSATGVSAELKIAQEECVPYFLLYGRANDNCVKPVAATNSDKMYRWTWDNLKLLIGG
ga0245181_10080716	Caspase - Type IV	1		2734565194	NYHILISHSWDYNSDYETIKGWLDDAKYFTWSNYSVPLSNPLDVDSKKELKNKLRTRIEKCSCIIILSGMYVSYSEWIDYEIDTAIELGKPIIGVKPRGQERIPSKVSDNADVMVGWNSNSVVQAVRD
ga0245189_100154114	Caspase - Type IV	1		2713644834	INVFIPHRWNNNDYSEISALLDRTKFNVRDYSVPSSSPFDSIDRRYNVDPQIQKQIKYASVVVCSNRPANNYGMSMDEIRFAISIGKPVVAIKITDSTSSNITNLNIPVVAKRRDSLEEWIRR
ga0245292_10005270	Caspase - Type IV	1		2612357774	KKYDLFISHSYMDKELVEVLYKIFEESGYEVYIDWKEENLQNRENVSADTARILKNRINSCSGLSFIATGNVVNSKWCPWELGYADGKKNRAAILPILKEQS
ga0245196_10012842	Caspase - Type IV	1		2556961318	YRIFISHSWSYSSDYDKIESFLRQEGIVFYNHSVPKNDPIHTNGTDKQLSDAIEAKVKGCSCIIILAGVYATYSKWINKEIEMAKKYSKPIIAVQPWGAEHTSNVVKNAADVIVGWNAKSVANAVHN
ga0245201_10003939	Caspase - Type IV	1		2556961318	YYNHSVPKNDPIHTNGTDKQLSDAIEAKVKGCSCVIILAGVYATYSKWINKEIEMAKKYSKPIIAVQPWGAERTSSVVKNAATVIVGWNAKSVANAVRN
ga0245667_000345_11345_11935	Caspase - Type IV	1		2612357774	IFLSHSFLDKKAVQGLYQELTDFGYSVYVDWIIDPHLDRTNVTKESASLVRMRMKSSKTLLLAISTNATISKWIPWELGYVDGHTSKCAIIPVSNEKNPPKSFKGTEYLLLY
ga0245205_10006548	Caspase - Type IV	1		2635319349	KTIFIAFAIEDERQRDFLKGQSLLTNSPFEYVDMSVKQAYDTDWKSKVRTRIKRSDGVIILVSKNSLNSSGQKWEIQCAKEEGKKILGIWAYSDDRTNIVGVNTKTWTWDNITNFINS
ga0245228_10083623	Caspase - Type IV	1		2713644834	RINVFIPHRWNYNDYEEISALLDRTKYNVRDYSVPSTSPFDSIDSRYNVDPQIKRQIRYASVIVCSNRPANSNGMSIEEIKFAIEIGKPVVAVKITNSTASDLISLNVPVISNRKDSLENWISQ
ga0245262_10054141	Caspase - Type IV	1		2556961318	TYHIFISHSWKYSDAYEKLIHLLDNAEDFAYCDYSVPEDDPIEDAKTDKQLEAAIKEQMAHASVVLVLAGVYSSYSKWINKEIDIAQSGFSSSKPIIAIQPWAAEKTSTVVKNAADRIVGWNTKSIVNAIKEL
ga0245273_100066154	Caspase - Type IV	1		2734565194	YHILISHSWDYNSDYETIKGWLDNASYFTWTNYSVPLSKPLDVSGKKELKDKLRNRIALCSCVIILSGMYVAYSEWIDYEIDTAIELEKPIIGVRPRGQEKTPSKVSNNADVMVGWNSNSVVQAVRD
ga0247611_1000017110	Caspase - Type IV	1		2612357774	NYDLFISHSFKDKNLVTGLYHLFSKAGYKVYIDWIDDSNLDRKSVTPDTAAIIKRRIKSSKGAAYIATANSTTSKWCPWELGVSDGMHDRVCILPVMECSFK
ga0245292_10005272	Caspase - Type IV	1		2734565194	YNLFISHSWTYSNTYNNLTSMLDEAKYFDYKNYSVPKDNPIHNASNSKELYEAIKNQVKYAHVVIILAGVYSSYSKWIDKEIEIAQNMGKPILAVEPWGSEKTSSKVKNAADRIVKWNTDSIVNAIREL
ga0245667_000345_10850_11344	Caspase - Type IV	1		2635319349	KKIFVSFAIEDKKYRDFLVAQAKNERSPFSFFDMSVKEPWEQQVWKDKCRAKIQKCDGMIVLLSKNTWHSSGARWEIKCAKEERVPVIGMHIKKGDKGAKPPELNGKKVIEWNWDNLDETISK
ga0247741_1000010103	Caspase - Type IV	1		2612357774	IFLCHSYLDKEEVEGLYLELTKMGFTVYVDWIVDPQLDRNNVTKESAELVRKRLRASKTLLLAISANAALSKWMPWELGYVDGNTQLCALMPVAPGSSRITS
ga0245667_000345_13357_13737	Caspase - Type IV	1		2635319349	NKRVFVAFAIEDETTKSLFTGQAKNKNVPYDFVDMSVKQPWDSQWKTNCRTKIKGCDGAFVLISKKLKNASGALWEVDCIKEENIPLRGIYIDGGTFSDKTANLSGVTCKEWTWDNVKEFIES
ga0247342_100066230	Caspase - Type IV	1		2635319349	KKRAFISFDYDHDEELKQALIGQSKNPDSPFSINDMSIKQAIDGNWKYYARQKIKKCDVVIVICGKYTNTARGVTAELSITQEEKIPYFLLCGRADENVVKPLGAYASDKIYKWTWDNLKALIN
ga0247610_1000180616	Caspase - Type IV	1		2734565194	YNIFISHSWGYGDDYETLTGFLDGHPYFSWKNYSVPKDDPIHNARSRAALRAALQEKIRHASCVIVPAGVYCTYSDWIEEEIDIALEMGKPIIGVRLRGAERVSSIVRENAIDIVGWTSDSVVDAVRNY
ga0247610_1000180618	Caspase - Type IV	1		2635319349	KRTFISFDYDHDKELKDSLVGQAKLKDSPFEITDMSIKEKIDDNWKKKARDRIKGCDVVVVICGEHTDTATGVTAELTIAQEEKIPYFLLKGHPDKVCKKPNHALASDTIYKWTWDILKLLFQG
ga0247805_100009218	Caspase - Type IV	1		2612357774	FDIFLCHSYLDKDDVEGLYLELSKMGFKVYVDWIVDPHLNRDNVTKETAELIRKRLRSSKSLLLAISANASLSKWVPWELGYVDGNTHQCALLPVSTDNLTRSSFTRIEYLKLYPY
ga0247611_100001719	Caspase - Type IV	1		2734565194	YHIIISHSWDYNNDYLTVKGWLDSSPYFMWHDYSVPLRKPLDVHTKNEQKQRIRDRISMCSCVIILSGMYVAYSDWIDYEIDTAVALGKPIIGVKPWGQERIPLKVQNSADIMVGWNASSVVDAVRQ
ga0247727_100040819	Caspase - Type IV	1		2635319349	KRIFISFAIEDKTYRDFLVGQAKNEKSPFEFVDMSVKEPWDNNWKTRCRTKIKGCDGVIALVSKNTAKASGQLWEIKCAKEESIRMRGMYTNSQDKPTTLPKELDGVHIMNWTWENIKNFIES
ga0247729_1000044517	Caspase - Type IV	1		2635319349	PRAFISFDFDHNEESRRLFAGQGKDDSPTPFVVQDWSSKAALEEDEWEEKIAAKIAACNMVIVLVGRSMGSAYGVSAEIAMAKDKDVPVFGVYVDKADSTSTLPVGLARSNVIRWTWAGVANAIDDAMT
ga0247733_1000113100	Caspase - Type IV	1		2635319349	NKVVFVAFAIQDETQRDFLKGQSLSPRAPYEFIDMSVKQAYDQDWKDKVRTRIRRSHGVIVLVSSNSRTSEGQKWEIACAKEEGKVIRGIWAYSDDRTEILGVRTVAWSDKNISDFIDS
ga0247741_1000010102	Caspase - Type IV	1		2635319349	PRAFISFDFDNNKTDRDLFVGQAYNSNTPFDIQDWSSKETLPQKEWEALINDKINRCHLAIILVGKKTSIALGVIKEIGFASANNIPFFGIYVGGADSTTTLPTGLARNRTIKWSWDGVASAIDQ
ga0247814_100007869	Caspase - Type IV	1		2612357774	FDIFLSHSFLDKHEVEGLYIELTTQGYSVYVDWIIDPQLDRNNVTKKTASLIRERLKSSKTLLLAISVNASVSKWMPWELGYVDGNTNRCAILPVSKTSST
ga0247805_100009217	Caspase - Type IV	1		2635319349	KKIIFIAFPIEDERQRDFLKGQTLLNHCPYEYIDLSVKEAYVSDWKEKVRIRIRRSHGVIVLVSKNSASSVGQKWEIQCAKEEKKPILAIWAYTDDRTIIPGLIPKVWNMKTIGDFID
ga0255212_10000011669	Caspase - Type IV	1		2612357774	IFISHRRADEIEAKKMAALLQSKSVNYYLDVLDPTANTALDITKHIMKNLNKCTHVIVIFSKNTEGSMWVPFELGAAYKAEKGIGTYLSDQVQTPEYLNTFPKMKTSTDIY
ga0247812_1000021738	Caspase - Type IV	1		2523732780	PVFISYRHMDRAHAMQINSRLMQANIKTYLDVLDPESQTTDDITEVITRNISECTHLLAVVSERTALSWWVPFEIGEATISNRRICSFRTGPTELPLYLDKWPKLSSA
ga0247812_1000021740	Caspase - Type IV	1		2556961318	YHLFISHSWNYADKHDRLVEMLAAHSTFTFKNFSVPPHNPIVGALTDQQLEIAIENKIRPCSAVLIMAGMYSTYSKWINKEIAIAKRMGKVIIAIKPFGAERISTVVRRAAHAECAWNSLSIISAIRT
ga0247814_100007865	Caspase - Type IV	1		2525587707	PRAFISFDYDNNSPEKLYFVGQIKNSKTPFNVEDWSSKTHLPERQWEELIHAKINKCNVLIILVGKRMSTATGVVKEIAFAKANNVPVFGVYVGGADASSILPTGLPRNRTIEWNWIAIASAIDQC
ga0255356_100029525	Caspase - Type IV	1		2612357774	YDVFLSHSYLDRESVLRINYILEERMKLDVFVDWIERPDLDRSNVSPENAEAMRDVMGRCSTLLYALSANSSQSKWMPWELGYSDAKHGRIAILPITETATTTSVFSG
ga0247818_1000045114	Caspase - Type IV	1		2734565194	YHLFISHSWNYPLAHDNLVRLLNAQPGFTYKNFSVPPDNPIVGAKTDKQLEEALENKIRPCSAVLIMAGMYSTYSKWINKEIEIAKRMGKVIIAIKPFGAERISTVVRNAAHAECAWNTKSIVNAIRL
ga0255212_10000011667	Caspase - Type IV	1		2635319349	VKKVFISFDFDNDAFLKEALIGQAKNPDTPFEIIDQSLKEALSGDWKTKIRPRIQRSDIVIVMCGQKTHTATGVSAELEIAKELGKPYFLLKGYSEKSCTAPKAANVSDKMYSWTWDNLKKLIG
ga0256406_10019931	Caspase - Type IV	1		2612357774	DIFLSYNIADKAVVQGIYYYLSKLGYKVYLDFIIDPDLNRSHVTKQTAEKIRRRLRNSRSLIYAASLGASLSKWMTWELGMVDGNTSKCMLLPVAEGYEEVYNKQE
ga0255336_100202105	Caspase - Type IV	1		2635319349	KTIFVAFAIEDERQRDFLKGQSLHTNSPFEYIDMSVKEAYDEEWKTKVRTRIRRSDGVIALVSKSSLNSSGQKWEIACAKAEGKKVRGIWAYTSDRTILEGVNTVEWTWANIETFINS
ga0256407_1000280817	Caspase - Type IV	1		2612357774	KVFISHYQDDSDIAGQVQRCLKEFRVDAYLDVLDKSLTGNGAALTAHLKAEMNRCTDLLVVMSSKTYQSGWVPFEIGMAAHKDLPTVTYLAQNVVLPEYLDFWPRI
ga0255356_100029527	Caspase - Type IV	1		2635319349	RKQVFTAFAVEDKAKRDHLVYQAGLDHSPFDFVDMSVHQPWDEKWKTNCRARIKGCHGLVGLISKSTATATGQLWEIQCAYDEGIPVMLMWVNDDRPSIPKALEGKRINIWNWPNLKSFIEK
ga0256405_100026035	Caspase - Type IV	1		2734565194	KTYHIFISHSWAYSDAYEKLVALLDKDGSFSYSNYSVPKDDPIHTNETDKELYTAIKEKISHASVVLILAGVYSSYSKWIDKEIKIAQEEFTTAKPIIAIQPWGAEKTSKKVKDAADKIVGWNSKSIIDAIKEL
ga0256405_100026036	Caspase - Type IV	1		2734565194	YHILISHSWDYSKQYETISGWLNATPYFLWTDYSVPITRPLSVSGVNDLKQKIRNRISLCSCVIILSGMYVAYSDWIDFEIDTAVAMGKPIIGVKPWGQERIPTKVQNKADILIGWNSASVVDAVR
ga0256406_100032233	Caspase - Type IV	1		2635319349	KRTFISFDYDHDKELKDSLVGQAKLKDSPFEITDMSIKEKIDCNWKENARRRIKGCDVVVVLCGEHTDTATGVTAELTIAQEEKIPYFLLKGRPDKECKKPNHALSSDAIHKWTWDNLKQLFQG
ga0256406_100032235	Caspase - Type IV	1		2734565194	YNIFISHSWGYGDDYETLTGFLDGHPNFSWRDYSVPKDDPIHNARSRAALRAALQEKIRHASCVIVPAGVYCTYSDWIEEEIDIALEMGKPIIGVRLRGAERVSSIVRENAIDIVGWTSDSVVDAIR
ga0257059_10019469	Caspase - Type IV	1		2612357774	QFDIFLSYNISDLNVVKGIYYTLSKMVLQVYLDCIVDVDLKRNETNKDTAKRLQKRLMSSKSLIYAQSPEAGRSNWMPWELGVVDGHTGKCMIMPVTKDAQHASPQREYLLLY
ga0256406_10019933	Caspase - Type IV	1		2734565194	YRIFISHSWTYSKEYDKIEEFLKEQGVSFYNHSVPKDDPVHTNGTDKELYEKIDAKVRGCSCVIILAGVYASYSKWINKEIEIAKKYNKPIIAVEPFGSERTSKVVKEAATVIVGWRASSVANAVKT
ga0256407_1000280816	Caspase - Type IV	1		2635319349	KRTFISFDYDHDKEIKECLVGQARNPDSPFEIMDMSIKETIDFKWKENARRRIKGCDVVVVLCGEHTDTATGVTAELTIAQEERVPYFLLKGRHDKVCKKPGHALATDKIYSWTWDNLKLLFQG
ga0265301_100018165	Caspase - Type IV	1		2612357774	FDIFISYNFNDRDIIKGVYNELTEMGFKVYVDFIVDSNLDRRNVTIQTAKVIRRRLENSKSLIYAQSPVAGMSKWMPWELGVVDGHTKRCAVMPILANSNEIYPKQEY
ga0256838_10004556	Caspase - Type IV	1		2556961318	YRLFISHSWSYSDAYEKILEFLEQEKICFYDHSVPKDDPIHTNGSDKELEEAIEAKIKGVSGVIILAGVYATYSKWINKEIKIAKKYNKPIIAVKHWGAQKVSQVVKDNADELVAWQALSIANAIKK
ga0256845_100097023	Caspase - Type IV	1		2734565194	HHLFISHSWAYGENYNKLIEKLRERSYFKFSDYSVPKNDPIHTSGTDKELKEAIENKMKPCGVIIILAGVYATYSKWINKEIKIAQDYRKPILAIEPWASEKTSKVVKDAADKIVKWNTESIISAIRE
ga0265327_1000114913	Caspase - Type IV	1		2612357774	SFDIFLSHSYLDRVVVQGLYIELTKLGYSVYVDWIIDPNLDRANVTKESAKRVQGRLKSSKSLLLGISANATMSKWMPWELGYVDGNTSRCAIIPVSDMVNPPSSYT
ga0265293_10000275111	Caspase - Type IV	1		2734565194	YRLFISHSWTYSDAYEKLVQFFNEHPNFKWINYSVPKDDPIHDAPNQTELYNAIKNQIAPVNCVLILAGVYSTYSKWIKKEIEISKEVFDKPIVAVQPWGSERTSEIVKENADIIVNWQSSSIVEAIRE
ga0265293_1000201730	Caspase - Type IV	1		2635319349	TKVIFIAFAIEDERQRDFLKGQSLHPRTPFEFIDMSVKQPYESEWKDKVRTRIRRSDGVIVLVSKNSLTSSGQKWEIQCAKDEGKPIRGIWAYKDDRTNISGVPTYTWSDENISNFIDS
ga0265293_1000502923	Caspase - Type IV	1		2635319349	KKTIFIAFAIEDERQRDFLKGQSLNTNSSFEYIDMSVKEPYSSNWKDKVRTRIRRSDGVIILVSKNSKQSSGQKWEIACTKEEKKKMIGIWAYKDDRTNIEGVNTKVWTWDNISNFIDS
ga0265294_1000100735	Caspase - Type IV	1		2525587707	PRAFISFDFDHNESEKNLFIGQSKNSKTPFSIEDWSSKSSLPQTKWESIIKDKINKCNMLIVLSGKTMASATGVSKEISMAKEQNVPVFGIYVGGANESNNLPNGLQRNRTISWNWESIAQAINQ
ga0265294_1000256912	Caspase - Type IV	1		2734565194	YNLFISHSWSHSNAYESLCNLLNKASYFSYKNYSVPKDDPLRISSKTDILYKIQLKRKLTEQIKYTSVVLILAGVYSTYSEAINMEIEIAKELNKPIIAIEPWASEKTSTVVKTNANMIVRWNTDSIVSAIRK
ga0265294_1000256913	Caspase - Type IV	1		2635319349	EKVKVFISFDYDHDNDIKGSFVAQSKNEDSPFDIIDMSIKEAIDTRWKANARKRIKSCDCVIILCGEFTDTAKGVTAELSITQEENVPYFLLKGRKAKKVKKPLGAKTNDEIYKWTRQNLKQLLRI
ga0265295_10006863	Caspase - Type IV	1		2556961318	HRLFISHSWNYSDAYEKLVYLLNNRQNFSYTNYSVPKSDPVHTNGTDRELHEAIANKVSQCHVVIILAGVYSSHSKWIQKEIDIAKNGFSTPKKIIAIEPWGSQKTSIIVKENADKIVKWNSESIVSAIKEL
ga0265297_10000115144	Caspase - Type IV	1		2635319349	KQPVFTSFDFDHDEDLRNLLIGQSKNPDSPFEMSDWSIKEPLTGDWKEKVRKRINKCNLMIVICSEYTGSASGVSSEVKMAQEEEMPYFLLWGRSDINCVKPQSARGNDKIYKWTWDNLKNLIA
ga0265297_1000022163	Caspase - Type IV	1		2635319349	NKRVFISFAAEDSKYRDFLVAQARNERSPFEFIDMSVKEPWKTDWKDRCRTKIKGCDGMIGLISNNTPGASGEKFELECAIDENIPVMLMYINDDRPTLSSSLSGRRVNIWSWENIKSFISK
ga0265297_1000056133	Caspase - Type IV	1		2734565194	YNLFISHAWNYNDEYYKMVNFLNDASNFSWKNYSVPEHDPLPMNVFAKKLPNQISPVSAVIILAGMYVPRHDWILTEIEIAKRYNKPIIGVRPWGAQVVPTAVQSVAKEIVGWNTASIVDAIRR
ga0265301_100018164	Caspase - Type IV	1		2734565194	TYNVFISHSWDHVDDLNNLRRLLENRGYFKVNFMETPPHDPINSSNTSYIKSIIRDHLKNSDVVIGMAGVYASYSEWMKWELDTAIDLKRPILGVVPWGQVNVSNVVQERANVIVRWNSESIVDAIRR
ga0265780_100006719	Caspase - Type IV	1		2612357774	KVFLSHQSADSATAAIIARRLEAHHGIVSYLDVIDPFIQRGEDLAAHIRYEMGRCTQLLAIVSEATKASQWVPWEIGVATEKSYPLATFLAGYATPPEFLRKWPYLRTDAEIDLYART
ga0265301_100018167	Caspase - Type IV	1		2556961318	YRIFISHSWNYSNQYNSIIDFLDKQGVDYYNHSVPKDDPVHTNGTDKELYAAIDAKIKGCSCVIILAGVYASYSKWINKEIEIAQKYNKPIIAVKYWGASKFSTVVIDAADKVVGWNSKSVADAVEEL
ga0265327_1000114911	Caspase - Type IV	1		2635319349	PRVFISFDYDNNSEQKLYFAGQAKNSRTPFNIADWSSKESLPQKQWEQLIHDKINCCNLLIVLVGKKTASAIGVTKEIAFAKEQNVPIFGVYVDGAGILTTLPNGLPRNRVTDWKWDNIASAIDQ
ga0265327_1000114912	Caspase - Type IV	1		2635319349	KRVFISFAIEDEKFRTFLVGQSKSHNSPFEFIDMSVKEAWDEDEWKKRCRTKIKRCHGAIVLLSKNTYHSSGVRYEVKCAIEEGIPIVGMHIKKGDKGAILPELMNKKVINWTWNSIEKFINT
ga0302326_100016947	Caspase - Type IV	1		2612357774	SFDIFLSHSYLDKELIFGISLYLERLGYSVYVDWREDAQLNRDNVTKETAEVVRGRITQSKSLFFATTDSAKDSKWMPWELGYMDGKKGKAAILPVSPSETSS
ga0265338_100022168	Caspase - Type IV	1		2525587707	NPRAFVSFDFDHNENSRMLFVGQAKDDSPTPFVVQDWSSKTDLPQDEWEKLISNKINGCHLMIVLVGRSMGSATGVAKEIQFAKDGNVPFFGVYVDGADSSFTLPTGLARNRTIKWTWQGVADAVDQM
ga0265780_1000067145	Caspase - Type IV	1		2635319349	KRRVFISFDYDHDVVLKTFLVGQAKLPDSPFELADWSIKEHIDQDWKSKARGRIRAVDVMAVICGLHTDTATGVSAEVRIAQDEGKPYFLLAGYRDKVNVRPRAANSTDKLYKWTWENLKSLVA
ga0265780_100006717	Caspase - Type IV	1		2556961318	VHVFISHSWSYSGHYETLSSWIFGQNWRFGQATIDFRNYSVPKTDPVLNARTDMALREAIYRQIARSHVIVIPTGMYANYSKWIGKEIDGAAVYGKPILAVDLRGAQRTSSVVGRAAAQCVSWNSSSVATGIWNL
ga0306906_100019429	Caspase - Type IV	1		2612357774	YDVFISYSWNDRIYASKVAKLLESCGYKVYIDFKDQSLDRSNVNLKAVKIIAGMMDKCKSLIYLHSPSASVSKWCPWELGYVSGKKKFKCLYLPLL
ga0265798_100015447	Caspase - Type IV	1		2635319349	KKLVFIAFAIEDESQRNLMKGQSLNTRTSFEYIDMSVKEAYESDWENKVRTRIRRSDGVILLISKSSVSSSGQKKEFEMAKAEGKRIFAVRAYSSDTTVPTFLGSTPVVAWTWDTIARFIDS
ga0265798_100015449	Caspase - Type IV	1		2635319349	KRVFISFAIEDSEYRDHLVSQAKQKRSPFDFIDMSVKRPWDEAEWRKKCKSRIKGCDGVIVMLSNYTYHASGARYEMKCANELGIKMVGMRIRKSDTSAVPPELASKTVMIWNWENLEKFVNS
ga0268259_10000008307	Caspase - Type IV	1		2734565194	YNLFISHSWKYTDSYNRLLNILYNRGYFTFKNYSVPRIDPIIDAEGDIALYSAIKNQMGPSSVVLILAGVYASYSKWIDAEIRIAQDYKKPIIAIEPWGSERTSLVVKNAADKIVKWNANSIVAAIRDL
ga0268263_100084217	Caspase - Type IV	1		2734565194	YNLFISHSWTYSDTYNKLVNFLDERPYFDYKNYSVPRDNPIHTNGSDRELYEAIERKIILCNVVIILAGVYSSYSKWIDKEIKIAENLRKPIIAVEPWGSERTSRVVKEHADRTVKWNTESIVSAIRE
ga0272420_100122010	Caspase - Type IV	1		2635319349	KKVLFIAFAIEDERQRDFLKGQSLHPRQPFEFIDMSVKEPYDKDWKDRVRTRIKRSDGVIVLVSKNSAASSGQKWEIQCAKEEKKPIRGIWAYKDDRSSIDGVSTYVWSDANITSFIDS
ga0272423_100099623	Caspase - Type IV	1		2635319349	TKIIFIAFAIEDERQRDFLKGQSLSPRAPYEFVDMSVKEPYDTGWKDKVRTRIRRSAGVIVLVSKNSLTSTGQKWEVQCAKEEGKPIRGIWAYKDDRTNLTGVNTVAWTDQNIVAFIDS
ga0272426_100451513	Caspase - Type IV	1		2635319349	PRAFISFDFDHDADQRTLFAGQSKHSKTPFSVQNWSSKEPLPQAEWEKLINIRINNCHLMVVLVSRYTASATGVAKEIQMAKNNDVPFFGVYIDGAGSTTTLPAGLARGRMISWTWPTIAAAIDQ
ga0272427_100037010	Caspase - Type IV	1		2556961318	IHVFISHSWSYSGHYLTLADWIFGQSWRIGQASLYLHNYSVPKTDPILNASNDRQLRDAIYTQISRSHVLVIPTGMYSNYSKWIGKEIDGAGVHGKPILAVNPWGQKRTSSTVSDAAAMTVGWNSDSVVDGIWELY
ga0272427_10003706	Caspase - Type IV	1		2635319349	KTRVFISFDYDYDESLKILLVGQAKNEDSPFSLADWSIKEHIDGNWKKKARARIKAVDVVCVVCGEHTDAAAGVSAELKIAQEEKVSYFLLKGYAEKTCKRPEAALATDKLYKWTWENLKSLVG
ga0272427_100220711	Caspase - Type IV	1		2525587707	PRAFISFDFDHDEHQRTLFAGQAKNSKTPFAIENWSSKETLAQSQWQSLINTKINNCHLMIVLVGRFMATASGVAKEIQMAKDNNVPCFGVYVDGADGMTTLPVGLPRNRTIPWTWPGVSAAIDQM
ga0272427_10039113	Caspase - Type IV	1		2525587707	PRAFLSFDFDHDIDKKVMFAGQAKTDSPTPFTVHDWSSKSTLPQAEWERLIKNKMAGTNMCIVLVGRFMSTATGVAKEIAMAKELHVPVFGVYVDGAGSSSTLPSGLARNRVVTWTWKAVAAAVDQM
ga0272427_10058926	Caspase - Type IV	1		2635319349	KKTIFVAFAIEDETQRDFLKGQSLHTNSPFEYIDMSVKEPYDTNWKDRVRTRIRRSDGVIALVSKNSLDSSGQKWEIACAKEEGRKLKGIWAYSDDRTNLTGVNTVAWTWKAITDFIDS
ga0272428_10003024	Caspase - Type IV	1		2635319349	KARAFISFAAEDAWARDLFIGQGKHPDTPWEIADWSRHEPFTERWKTQMRQRIKQCHVVIQLVSKNTPRAEGAIWEVNCAKEEGIPAFGVWVTQDAQNVVPSCFSASNIIKWTWDGVAKTIDKAL
ga0272428_100383420	Caspase - Type IV	1		2635319349	KKRVFVAFAIEDERQRDLLKGQSLHPKSTFEYVDLSVKEAYETGWKDKVRTRIKGCHGVIALVSKNSAASEGQKWELACAQEEKKPILGIRAYSDDKTTIAGITVKDWTKDNLTNFIDG
ga0272428_10049874	Caspase - Type IV	1		2523732780	VFISHRTADDVLATHVFSHLTRQGIHCYLDNLDRDAQTTNDLTALILSRLSMTSHLIAVVTQNTVGSWWVPFEIGVATESAKRIASYTRLRVLLPEYLLKWPALESDSDLNTFA
ga0272431_100034905	Caspase - Type IV	1		2635319349	MSKTKTIFIAFAIEDERQRDFLKGQSLSPRAPYEFVDMSVKQPYDSGWKDKVRTRIRRSHGVIALVSKNSLTSSGQKWEIQCAKAEGKPIRG
ga0272431_1000518213	Caspase - Type IV	1		2635319349	KKRVFISFAIEDARQRDFLVGQARLEKSPFEFVDMSVKEPWDEKWKTNCRTKIKGCNGVIALISKNTAKADGAKWEIKCAKDEKIPIVGMYAYSDDR
ga0272433_100031264	Caspase - Type IV	1		2525587707	PRAFVSFDFDNNQIQKVLFAGQAKSDSPTPFTVHDWSSKTALAETEWEKLVKQKMASTNMCIVLVGKSMSTATGVAKEIAMAKGLKVPVFGVYVDGAGTSTTLPTGLQRNRTMAWNWKSIAAAVDQ
ga0272434_100178839	Caspase - Type IV	1		2635319349	KKTVFIAFAKEDEGTRNLFTGQRVHPDTPFEFVDMSVKEPYSSEWKERVRTRILRSDGVIALISSSTPKATGELWEISCAVSEQKPLLGIWIEDGYRTKPSEMGSAPCRGWTWDNVAGFIDG
ga0272435_10007884	Caspase - Type IV	1		2635319349	TKIIFIAFAIEDERQRDFLKGQTLSPRAPYEFVDMSVKEPYDTGWKDKVRTRIRRSAGAIVLVSKNSLTSTGQKWEIQCAKDEGKPIRGIWAYKDDRTDLAGVNTVAWNDQNIIDFIDS
ga0272437_100008663	Caspase - Type IV	1		2635319349	KKRTFISFDYDNDSDLKTLLVNQAAFDDSPFEIADWSVKEHITGDWKEKVRTRIGSVDVVCVICGEYTDTATGVSVELTIAQEKEKPYFLLKGRANKVCKKPKSALPSDKIYDWTWPHLKVLIGG
ga0272443_10000047155	Caspase - Type IV	1		2635319349	KVVFVAFAIDDERQRDFLKGQSLNTKSTFEYIDMSVKEAYTSEWKERVRTRIRRSDGVIALVSKNSFTSSGQKWEISCAREEKKRILGVWAYRDDRSNLEGVKTVVWTWDAIKDFIDS
ga0299912_1000010653	Caspase - Type IV	1		2635319349	KKRVFISFDYDHDEGAKTMLAGQAKLPDSPFDFTDASVKEPLTGDWKDKVRRRMANIDLVIVLCGEWTHTARGVAEELTIAREKSKGYFLLAAYADKNCTKPSTALSSDKVYKWTWDNLKALIGG
ga0302169_1000008610	Caspase - Type IV	1		2556961318	YHLFISHSWNYPHAHDNLVRLLNAQAGFSFKNFSVPEDNPILGAKTDKQLLEAIENKIRPCSAVLIMAGMYSTYSKWINKEIEIAKRMGKVIIAVKPFGAERISTVVREAAHAECAWNTNSIVNAIRL
ga0302169_1000008612	Caspase - Type IV	1		2523732780	PVFISYRHTDRAHAMAINTRLTQANIKTYLDVLDAESQTTEDITTVITRNITECTHLMAVVSEQTAQSWWVPFEIGEATISNRRICSYKIGPSALPLYLDKWPKLSGENDINFFIDAYRE
ga0302170_1000002631	Caspase - Type IV	1		2525587707	PRAFISFDFDHNNDQKILFAGQTKLSKTPFNIEDWSSKTRLPQSEWEKLIEEKINKCNMLIVLVGKNMATATGAVKEIAFARKHNVPVFGVYVDGANSTSNLPDGLQRNRTINWEWNAIASAIDQM
ga0302189_100017776	Caspase - Type IV	1		2635319349	NKRVFIAFAVEDEKYRNFLVGHARNPKTPFEFTDMSVKEPWDEQWKTKCRTRINGCDGVIALISKNTAAATGELWEIRCAYEENVPTMLMWINDERPTLPALIKDKRVNIWSWDNLESFIGK
ga0302253_100036614	Caspase - Type IV	1		2635319349	KNRIFISFAIEDANLRDLLVGQAKNENSPFEFVDMSVKDPWDFAWKTNCRRKIKGCDGMLIIVTKNTKNADGQLWEINCAGEESVPRLGIWGNSSNKPATLPAELKHVKILNWTWANISNWLD
ga0302319_100043254	Caspase - Type IV	1		2525587707	PRSFISFDFDHDEEQKTLFVGQSKNSRTPFNIQDWSSKSSLPESKWEELITEKVGKCNLMIVLVGKCMASAAGVAKEIKMAKAGNVPVFGVYVGGADSTSPLPDGLPRNRTIKWDWDSIANAIKQM
ga0307249_100128423	Caspase - Type IV	1		2612357774	KQFDVFLSYNISDLNVVKGIYYALSKMGIKVYLDCIVDPDMNRSETDKETAKRLQARLRNSKSLIYAQSPEAGKSNWMPWELGFVDGHTGKCMIMPVTKDAKPVSPKREY
ga0302326_100016949	Caspase - Type IV	1		2635319349	ARVFTAFDYDYDESLKHLLVGQSKHADSPFEMHDWSVKDPYPGDWKAKVRAKIRAVDQVIVLCGEHTHQATGVAAELTIAKEENKPYFLLWGYSDKTCTKPTSASADDKIYKWTWDNLKALIG
ga0307515_1000120018	Caspase - Type IV	1		2612357774	IFLSHSFLDRKEVLGIYIELTKLGFEVYVDWIVDPHLDRTNVTKTNAELVRKRMRSSKSLLLAMSSNAEMSKWIPWELGFVDGRTKKCALFPVSKSYAVSKTFERS
ga0306906_100019430	Caspase - Type IV	1		2635319349	KKRIFISFAKEDIKLRDFLVGQRNNPNVPFDFVDLSVKTPWDSSWKTNCRIKIKGCDGMIAIVTNNSKSADGQLWEIKCAQEEGIPIYYIKEHKAVLYSIPSMISTYKITNWSWDGITSWIKS
ga0306910_100028427	Caspase - Type IV	1		2635319349	ARVFISFAMEDRALRDLLVGQKKNARSLIDFTDYSVKEPWSSSWKTNCRDRIKSCSGMIGIITHHTPKADGQLWELKCAIDENIPLMLIHGYSAPERKLVTLPSVISGRRVNLWTEANVVDFLNR
ga0306910_100028429	Caspase - Type IV	1		2523732780	KVFISHKNTDSDLATKVAYRVRQNGLEVYLDKIDDALLKDGPDLAEHLLRRMSECQQLIAVVSSQTKDSWWVPWEIGVGSEKGFRMASYSESYVNLPSYLDKWPALHSD
ga0306922_100043263	Caspase - Type IV	1		2635319349	PRIFISFAKEDVRYRDLLAGQAKNSDTPFNFVDTSLQEPFDSRWKTRCREKIAGCNGFIALISKKTWRAEGARWEIRCAADEGIPILGIHIHKDDKGAVPPELGGRRVVEWRWDSISNFIRR
ga0307245_124064826	Caspase - Type IV	1		2523732780	YVFISHKKEDGATAHEIYDEFRRLGVNSYLDLLDSNLTGGKELTEHIKKQLNKCTDIIVVMSEKTKKSWWVPFEIGMSAQVDMPTASFLKSNVELPDYLMYWPRLKYVSDIDTYVR
ga0307245_124064827	Caspase - Type IV	1		2734565194	YNLFISHSWSYSDAYEGLVNLLDKAACDGFYYKNYSVPRDDPIHNANNDRQLKDAIRNQMKHASCVLILAGVYATYSKWINIEIEIAKEMGKRIIAVSPWGADHISSVVRNSSDEVVGWNTKSIVNEIR
ga0307245_141393315	Caspase - Type IV	1		2734565194	YHILISHSWDYSSDYETIKNWLNSAIYFDWTDYSVPLTNPLDVHSKRELKEKLRSRISLCSCVIILSGMYVSYSEWIEYEIDTAIELGKPIIGIKPRGQERIPQKVSNNADVMVGWNSSSVVDAVRKY
ga0308160_10000080177	Caspase - Type IV	1		2612357774	DMFLSHSIKDAELVLGVKGVLEDLGYKPYVDWIDDPSLDRSNVTPQTADVLRQRMRTSASLFYLTTSNADQSKWMPWECGYYDGYRAKVAILPIRSYVTSEFKGVEYLGL
ga0307249_100128425	Caspase - Type IV	1		2734565194	YRIFISHSWAYSSDYDKIESFLRQEGIYFYNHSVPKSDPIHTNGTDKQLSDAIEAKIKGCSCVIILAGVYSTYSKWINKEIEMAKKYNKPIIAVQPWGAERTSTIVKNAATVIVGWNAKSVANAVR
ga0307249_1005587718	Caspase - Type IV	1		2635319349	RKRTFISFDYDHDEELKNLLVGQAKNQDSPFEIADMSIKKAIPNNWEENARHRIKSCDVVVVICGKYTDKAAGVSIELKIAQDEKIPYFLLYGRGDEHCVKPSSAKNSDKIYKWTWENLKKLIE
ga0307372_100028471	Caspase - Type IV	1		2635319349	VKRAFISFDFDHDEDLRNLLSGQAKHPDTPFEIRDRSVKELMTGDWKSKVRNRIRNTDLTIVICGEYTNRADGVSEELSITRELDHPYFLLWGRADKQCHKPRAATTVDKIYKWTWDNLKALI
ga0307374_10000098141	Caspase - Type IV	1		2635319349	KKVVFVAFAIEDERQRDFLKGQSLHPRAPFEFIDMSVKDAYDSKWKDRVRTRIRRSHGVIVLVSKNSLTSSGQKWEIQCAKDEGKPIRGIWAYKDDRTTIPGVSTLTWSDTNISNFIDS
ga0307379_100012699	Caspase - Type IV	1		2635319349	KNRIFISFAIEDKTYRDFLVGQAKNENSPFEFVDMSVKQPWDSAWKTNCRTKIKGCDGVIALASKNTANATGQKWEVACAKEESVPVRGIYVDANNKPASLPSEFAGVRVVNWTWENISDFLD
ga0307477_100014649	Caspase - Type IV	1		2635319349	QKVVFIAFAKEDEATRNLFTGQRINADTPFAFVDMSVKEPYETEWREKVRTRIRRSDGVIALISSSTPKATGELFEIKCAVEEAKPLRGIWIEDGYRTKPSEMGSASCVTWTWLNVANFID
ga0307477_1000157914	Caspase - Type IV	1		2635319349	ARKRVFISFDIDHDNDCKILLAGQAKHPDSPFDFTDGSVKEHLPGDWKEKVRRRMDNIDVVIFLCGTQTHTATGVAHEYRIAIEKNKPYFCLAAYSDKLCTKPADAFATDKIYKWTWDNLKALI
ga0307479_1000161210	Caspase - Type IV	1		2635319349	NKRIFIAFAAEDIRYRDLFVGQKQLKDTPFDFADMSANEPWDEKWKTNCRTRIKGCDGLIALLSKRTWNADGAKWEMKCAADEGVPSLGVHIHADDKGAIPSELKGKTIEWTWDGISKFLN
ga0307515_1000090532	Caspase - Type IV	1		2635319349	TRVFISFDYEYDDDLRVMLLGQAKNPDSPFEIADWSLKEPLTGDWKTKIVPRIRAVSQVAVICGLHTDAATGVSAEIQIARAEGKPYFLLAGRAAGTNKKPTAALAADKVYNWTWENLKTLIAG
ga0308163_100000826	Caspase - Type IV	1		2612357774	FDIFLSHSFLDRDEVLGLYKVLTNRGFSVYVDWIVDPQLDRNHVTRESASLIRARMKASKTLLLAVSHNAAVSKWMPWELGHVDGDKGFCAITPISKDNQTRSSYSGYEYLSLYPY
ga0307515_1000120019	Caspase - Type IV	1		2525587707	PRAFISFDFDNNKTERDLFVGQTKNSRTPFNVEDWSSKNELPQKEWEDLINAKINKCNLCIVLVGTKTSSAVGVVKEIAFAKQNNIPVFGVYVKGATNSTSLPDGLSRSRTIEWDWEKVASMIDT
ga0307515_100017648	Caspase - Type IV	1		2635319349	DKKVLFIAFAIEDERQRDFLKGQSLHPRKPFEFIDMSVKEPYDSEWKARVRTRIKRSNGVIVLVSKNSLTSSGQKWEIQCSKEEQKPIRGIWAYTTDRTALEGVPTYVWSDKNITDFIDS
ga0307933_10002182	Caspase - Type IV	1		2525587707	DPRVFISFDFDHDETEKTLFVGQGKNSKTPFSIQDWSAKSSMAQSKWEAIVKEKINKCNMVIVLSGKTMASATGVAKEIAMAKDQNVPVFGVYVDGAGASNNLPTGLQRNRTIAWKWDKIADAIDQM
ga0307945_10013772	Caspase - Type IV	1		2635319349	ARVFISFAMEDRNLRDFLVGQKRNARTSIDFTDYSVKEAWSSSWKTNCRERIKTCRGMIGIITPNTPRADGQLWELKCAIDENIPLMLIHGHSTPERKLSTLPTVISGRRVNLWTEDNVVNFLNQ
ga0307945_10013774	Caspase - Type IV	1		2523732780	SKVFISHKNTDALLAEKVARRVRANGLETYLDTIDDALAKDGPELADLLLARMGQCQQLIALVSSQTKDSWWVPWEIGVGSEKSFRMASYSESYVTLPSYLEK
ga0307954_100024023	Caspase - Type IV	1		2635319349	KKTIFVAFAIEDERQRDFLKGQSLHPRAPYEFIDMSVKEPYDKDWKDRVRTRIRRSDGIIVLVSKNSLTSSGQKWEISCAQEEGKPIRGIYAYKDDRTSVAGFTTYPWSDKNITDFIDS
ga0308156_1000006185	Caspase - Type IV	1		2635319349	TKIIFVAFAIEDERQRDFLKGQSLHPRAPYEFIDMSVKEPYSSEWKQRVRTRIRRSHGVIVLVSKNSLTSSGQKWEIQCAKEEGKPVRGIWAYKDDRTTLAGVTTVAWSDANIAGFIDS
ga0308156_100142127	Caspase - Type IV	1		2635319349	KKVIFVAFAIEDQRSRDLLKGQSLHTRCPFEYIDMSVKEAYDSDWKTKVRTRIRRSDGVIVLVSKSSLTSSGQKWEVQCAKEEGVPIKGIWIYTGDRTTLSGVNTSTWTWDGIQTFID
ga0308157_1000113441	Caspase - Type IV	1		2635319349	KRVVFIAFAIEDETQRNLFIGQRLHPRAPYEFIDMSVKEPYDSNWKDRVRTRIKRSHGVIVLVSKNSASSSGQKWEIACAKEERKKIRGIWAYSGDHAQVEGIASHAWSDANISSFIDS
ga0308159_100180612	Caspase - Type IV	1		2734565194	YHLFISHSWSYAHAHDNLVRLLNAKPGFTYKNFSVPTHNPILDARTDQELEQAIENKIRPCSAVLIMAGMYSTYSKWINKEIEIAKRMGKVIIAIKPFGAERISTVVRNAAHAECAWNTNSIVSAI
ga0308165_100102718	Caspase - Type IV	1		2612357774	IFLCHSFLDKDEVEGLYLELTRQGFRVYVDWITDPHLDRDNVTEESAAHIRRRLRSSKSLLLAISHNAQISKWVPWELGYVDGHTQHCALAPVSKDNANRSSFDRSEYLK
ga0308167_100027039	Caspase - Type IV	1		2612357774	SFDIFLSHSYKDKEYIEGLFLELSSKGFKVYVDWIVDSHLDRKNVDKKTVSLIRNRMKQSKSLIYATSENSSVSKWMPWELGYMDGETSRCAILPITDYANSRFE
ga0308163_1000122110	Caspase - Type IV	1		2635319349	TKTVFVAFAIEDERQRDFLKGQSLSPRAPYEFVDMSVKEAYDSDWQSKVRTRIRRSDGVIVLVSKNSAASTGQKWEIACAKEEGKPILGIWAYSDDRAVIAGVTTKTWSDKNISDFIDS
ga0308164_10000152145	Caspase - Type IV	1		2635319349	PRAFIAFDFDHDETLKMLFLGQRHLSTSPFSIQDWSSKTALPQHQWEAIIHDKINLCNLLIVLVGRHMSSATGIAKEIAFAHKHDVPVFGVYIDGADEYSYLPAGLQRNRTISWTWRGISSAIDQM
ga0308165_100102717	Caspase - Type IV	1		2635319349	KKIVFIAFAIEDERLRDFLKGQSLLDHCPFEYIDLSVKEAYDSDWKEKVRTRIRRSHGVIVLVSENSLTSTGQKWEIQCAKEEGKPILAIWIYTNDRTAIPGVSTKIWTWETVGKFID
ga0310127_001752_21249_21731	Caspase - Type IV	1		2612357774	VKVFLSHQSADSLLAARIERRLRELHGIQSYLDVIDPYIGGHGENLAFHIQTEMGKCSQLLAIVSDTTRYSQWVPWEIGVATEKDYPLATFSTGTSLPPEFLRKWPYLRNDADLDAYAR
ga0308165_100119519	Caspase - Type IV	1		2635319349	SKRIFTSFAMEDKMLRDFLIGQRNNHHSSIDFTDMSVKQPWDSSWKTNCRSRIKGCDGMIIIFTRNTKNADGQLWEIKCALDEGIPVLAIWGYSSDKGISRPNELRNTVIKDWTWDNISNWVMG
ga0308166_10026464	Caspase - Type IV	1		2525587707	PRAFISFDVDNNSKDKILFAGQAWHSKTPFSHEDWSAKSPMPQSQWEAIVREKINKTHLLIVLVGRHMSTATGVVKEIEMARSQNIPYFGVYVDGANNSSPLPNGLARNRVIPWTWDGIASAVTQ
ga0308167_100027036	Caspase - Type IV	1		2635319349	PRAFISFDFDNNAREKMYFIGQSVNSRTPFNIEDWSSKTALAQSTWQQIIEDKMKRCNMMIVLVGRNMGTATGVNKEIQMAIKNDVPFFGVYVDEANSSSILPLGLPRNRVIKWTWDGIASAISQ
ga0310697_1000019118	Caspase - Type IV	1		2612357774	CVFISHKKEDTDFARHLSDYVMDKGINVYFDENDPIFAKEHKSPDDVVNAIKKGLEKSTHMIVVLSKMTLESNWVPWEVGFASAKDKEYRLLRLSDVNGVIPEFYTIAKILNDYDDLDKYLSSIKRS
ga0308168_100103014	Caspase - Type IV	1		2523732780	PVFISYRHMDRAHAIAINTRLTQAKIRTYLDVLDPESQTTDDITGVITRNITECTHLLAVVSEKTALSWWVPFEIGEATISNRRICTFKTGPTQLPIYLDKWPKLSTA
ga0308169_1000093621	Caspase - Type IV	1		2635319349	KKRVFVAFAIEDERQRDLLKGQSLHPRSSFEYVDLSVKEAYETGWKEKVHTRIKGCHGVIVLVSKNSAKSDGQKWEISCAQGEGKPIIGIRAYSADTSTIAGIVVKDWTAANLTAFID
ga0308172_10008845	Caspase - Type IV	1		2635319349	TKIVFVAFAIEDERQRDFLKGQSLHPRAPYEFIDMSVKEPYDNEWKQRVRTRIRRSHGVIVLVSKNSLTSSGQKWEIQCAKEEGKPVRGIWAYKDDRTTLAGVTTVAWSDANIAGFIDS
ga0308175_10000064218	Caspase - Type IV	1		2525587707	PRGFVSFDFDHDSTHKILFAGQAKKDSPTPFAVEDWSSKSALPEREWEAAIKEKMAKCHMLVVLVGTHMATATGVRREIEFANDLSLPRFGVYVNGADASSTLPSGLPRNACVPWNWARIAAMVDK
ga0310697_1000019119	Caspase - Type IV	1		2612357774	KFDVFLSYNIADIEVVKDIFYVLSKKGLKVYLDCVVDPDMKRSETDKQTAERIHNRLMNSNSLLYAQSPSAGQSNWMPWELGVVDGHTHKCFIMPVTKDAQQVTPRREYL
ga0310128_000886_8879_9364	Caspase - Type IV	1		2523732780	PVFISYRHMDRAHAIAINTRLTQAKIRTYLDVLDPESQTTDDITGVITRNITECTHLLAVVSEKTAQSWWVPFEIGEATISNRRICTFKTGPAQLPIYLDKWPKLSTASDLDFFID
ga0310131_000037_202542_202913	Caspase - Type IV	1		2635319349	KKVVFIAFAIEDERQRDFLKGQSLSPRAPYEFVDMSVKEPYDKDWKDRVRTRIRRSHGVIVLVSKNSLNSSGQKWEIQCAKEENKPIRGIWAYSTDRTQISGVTTYAWSDKNISDFIDS
ga0310146_00231_187_576	Caspase - Type IV	1		2635319349	KRVFISFAMEDKYLRDFLVGQARNEKSPFEFVDMSVKQPWDSQWKTNCRRKIKGCDGVIAIVTKNSKKADGQLWEVKCAKEEIIPIRGIWGNKDDHPVSLPSEFDGVRVVNWTWDNIANWIET
ga0310376_100127229	Caspase - Type IV	1		2635319349	KKRVFISFDFDHDKDAKNALAGQANLSDSPFDFKDASLKEALTGDWKEKVSRRMDNVDIVTVLCGEQTHKASGVAAELALAQEKKKDYFLLAAYADKTCTKPTSAKQSDKIYNWTWPNLKTLIGG
ga0310689_0001082_42937_43341	Caspase - Type IV	1		2734565194	YSVFICHDWEYSPEYTRVCEFLDGAPNFRWENRSVPEHDPLANDETLQYELRNQIRPADVMLVCAGMYTAHSEWMDWEMAFARRIGKPIIGVIPWGNRRVPVAVQKNATDTVGWNTSTIVAAIRR
ga0310689_0001082_43358_43744	Caspase - Type IV	1		2635319349	TKRAFISFDFDHDEDLRNLLAGQAKHADSPFEFANWSVKKAFPSNWKEEVRTRIRQTDLVIVLCGELTHTATGVAEELSIAREEGKPYFLLAGRADKVCTKPTTALPTDKIYKWTWDNLKALIG
ga0310695_1000063458	Caspase - Type IV	1		2734565194	YRIFISHSWAYSEQYDKVEEFLDREGVSYYNHSVPKNDPVHCKSDKELRAAIEAKIKGCSCVIILAGVYATYSKWINIEIEIAQQYNKPIIAVEYWGSERTSTVVKRAATTTVKWQAKSVADAVRKY
ga0310696_1000014320	Caspase - Type IV	1		2734565194	YRLFISHSWTYTDAYEKLTNLLSEHPLFKWSNYSVPKDDPIHNAPNTRLLEIAIEQQMRPVNCVLILAGVYSSYSKWIQREIVIANRLEKPIIAIEPWASEKTSAIVKDNADEIVGWNSNSITRAIRE
ga0310697_1000188419	Caspase - Type IV	1		2612357774	KFDIFISYNINDKEIVHGVYNELTEMGFKVYVDFITDPDLDRNKVTIETAKKIRARLENSKSLIYAQSPNAAMSRWMPWELGVVDGHTKKCAVLPILTNSTDLY
ga0311335_100006856	Caspase - Type IV	1		2612357774	SFDIFLSHSYRDKEYIEGLFLELSSKGFKVYVDWIVDSHLDRKNVDKKTIALIRNRMKQSKSLIYATSENASTSKWMPWELGYMDGETSRCAILPITDYENSTFEGQEFLSVY
ga0310697_1000019121	Caspase - Type IV	1		2734565194	YRIFISHSWAYSSQYDKVEEFLRQEGIDFCNHSVPKNDPVHSKTDKELRTAIDAKIKGCSCVIILAGVYASYSKWINIEIELAKQYNKPIIAVEYWGAERTSKVVKDAATKICRWNAKSVAQAVKD
ga0316204_1000097220	Caspase - Type IV	1		2612357774	QFDIFLSHSHSDKPYAKGLFTVLTNLGYKVYVDWIVDPGLGKSGVTKKVADKVRERMNQSKCLYFASSSKSTASKWMPWESGFMDGRKDKVAIVPVQKGNVTTNRFQG
ga0310697_1000188421	Caspase - Type IV	1		2734565194	YRIFISHSWNYSNQYNSIIDFLDRQGVDYYNHSVPKDDPVHTNGTDKQLREAIDAKIKGCSCVIILAGVYASYSKWINKEIEIAQEYGKPIIAVKYWGAERISDVVKNAADKVVGWNSKALADAIKEL
ga0310752_000179_67403_67846	Caspase - Type IV	1		2525587707	PRAFISFDFDHDSDQRVLFAGQSKHSKTPFSIQDWSSKEELAQSKWEAALKEKINKCNLMVVLVGKNTYWATGVAKEIAFAKEQDVPFFGVYVDGADSSTSLPSGLNRNRVISWTWDGIAAAVKQM
ga0310752_000884_9332_9706	Caspase - Type IV	1		2635319349	AKRVFIAFAIEDRKYRDFLVGHTKHPKTPFDFVDMSAQEPWDEKWKTNCRARVKGCDGVIALISKDTAHADGALWEIKCADEEGVPIMLMWINDERPGLPASLSGRRINVWSWDNLETFVG
ga0310758_0000047_17465_17878	Caspase - Type IV	1		2525587707	PRAFLSFDFDHNETSKTLFAGQAAKDSPTPFVLEDWSSKRSLPEAEWEKLLAGKIANCHMMIVLVGKSMGSAKGVVAEMVIAKDKNVPFFGVYVDGAGTDSTLPTGLARNRTISWTWPGVGKAIDQM
ga0310786_100019182	Caspase - Type IV	1		2734565194	FNIFVSHSWGYGDHYDTLTGFLDERPYFNWRDYSVPKDNPIHNARTRASLRAALKEKIRHASCVIVTAGVYCSYSDWIEEEIDIAQELDKPIIDVRLWGAQRMSSLVQDNADVIVGWNKESIVSAIRD
ga0310922_0000019_146045_146434	Caspase - Type IV	1		2635319349	KARVFISFDYDHDLDLKNLLVGQSKNDDSPFELADWSVKEAISEEWKKKVRTRIKSVDQVIVMCGEHTDTATGVSIELTIAQEEGIPYFLLHGRSSKTCKKPKSAQSTDTMYKWTWDNLKKLIKG
ga0311301_1000076428	Caspase - Type IV	1		2635319349	KRIFIAFAVEDKFARDNLVFQAKLQRNVPFEFMDMSVKDPWDFSWKTNCRTKIKGCDGVIAFISRNTPKAEGACWEIKCAREEGIPIIGVWVHKDDACGKPTELGTTPVVYWTWPNITNFLDS
ga0311301_1001290915	Caspase - Type IV	1		2525587707	PRAFVSFDFDHDETSRNLFAGQAKKDSPTPFTVQDWSSRSELPQAKWEEEMKNRIAATNMCIVLVGRYMSSATGVAAEIAMAKDKDVPLFGVYIDGADSQSTLPSGLARNRTVEWKWDEVAAMVDLAMT
ga0311301_1002093022	Caspase - Type IV	1		2635319349	AKRAFISFDFDHDEDLRNLLAGQAKHPDTPFDMQDWSVKEPMTGDWKEKVRVRIRRADLTIVICGQFTNVATGVAAELAIARAERKPYFLLWGRADKTCTKPSTADASDKIYNWTWDNLKALIS
ga0311335_1000068510	Caspase - Type IV	1		2635319349	PRAFISFDFDNNAGEKMYFIGQSVNSRTPFNIEDWSSKEALAQSTWQQIIEDKMKKCNMMIVLVGRNMGTATGVNKEIQMAIKNNVPFFGVYVDGANSSSTLPIGLARNRVIQWTWDGIATAISQ
ga0316605_1000105322	Caspase - Type IV	1		2612357774	TSIFLSHSHHDKSVVEEAKIFFENLGISIYVDWADQTMPESTNGTTANRIKNQIISGNDKFVLLATNNAVSSKWCNWEVGIADPFKLPNKKMALLPLADNNQT
ga0311351_1000088113	Caspase - Type IV	1		2734565194	YHLFISHSWNYSDAHDRLVKLLTAHPTFTFKNFSVPPHNPIVGAQTDKQLELAIENKIRPCSAVLIMAGMYSAYSKWINKEIEIAKRMGKVIIAIKPFGAERISTVVRDAAHAECAWNTNSIVSAIRQ
ga0311363_100024878	Caspase - Type IV	1		2525587707	PRAFVSFDFDNNETEKHLFIGQSKHSRTPFSIEDWSSKSALPETVWQKHIEEKINKCNMLIVLIGKKMSSATGVHKEIAFAQANNVPVFGVYVDGANADSPLPPGLSRNRVIAWEWDKITSAINK
ga0311363_100024879	Caspase - Type IV	1		2635319349	KKRVFISFAVEDVQYRNYLVQQAKSERSPFYFVDMSVKKPWKNKDWQRKCRTKIKRCHGAIVLLSKNTYHSSGTRWEIKCVKEEGLKIIGMHIKKNDKGAIPPELDGKKIIEWSWDNLERFVKN
ga0311364_1000301510	Caspase - Type IV	1		2635319349	KRIFTSFAIEDETTKTLFTSQAKLNKVPYSFFDMSVKEPWSDSWKTRCRTKIKCCDGVIVLVTKNLNKADGAIWEIKCAKEEKIPILGVYMKGCTISDTPDELNGIKKINWTWDGIAEFVNN
ga0311364_1000301512	Caspase - Type IV	1		2635319349	PRVFISFDFDHNKTDKDLFVGQARNSKTPFSIEDWSSKSSLPEKEWEKKINEKINKCNILIVLVGKKMDSADGVKKEIKMAKDNDVPIFGVYVDEADSKSNLPDGLPRYKTIKWEWDKIADKIDEAM
ga0311364_1000301524	Caspase - Type IV	1		2635319349	PRAFISFDFDHNETEKKLFVGQAKNSRTPFNIEDWSSKAKLPQSEWEKLIKDKINKCNILIVLVGKTMASAIGVEKEISMAKEQNVPIFGVYVDGANTSSNLPSGLQRNRTIKWEWDKIADAIDQ
ga0311370_1000135230	Caspase - Type IV	1		2635319349	KRTFISFDYDNDSDLKILLVGQAKHPDSPFDITDFSIKEAISRDWKEKARTRIKGCDVVVVVCGKTTNTATGVAAELLIAQEEKVPYFLIKGRSSETCVAPVSATASDKIYDWTWPNLKLLFDG
ga0314855_10014910	Caspase - Type IV	1		2635319349	KTIFIAFAMADESIRNMIKGQSLHTNSSFEYIDMSVKEAYEDEWKKKVRTRILRSDGVLVIASKNSLKSNGQKWEIQCAKEEKKKVRGIWAYKGDRTDLAGVNTMVWTWDNIANWIDS
ga0315268_100010061	Caspase - Type IV	1		2635319349	KKRIFISFDYDHDEDIKIMLAGQAKLTDSPFDFKDASVKEPLTGDWKEKVKGRIQNCDLVIVLCGTVTNTANGVSTELKIAQEVGKPYFLLTGRAGKVCVKPTSALFTDKLYDWTWSNLKLLID
ga0315280_1000147426	Caspase - Type IV	1		2635319349	AKRVFTSFDFDHDEDLRNLLVGQSKNPDSPFEMADWSVKEPMTGDWKEKVRSRIRKCDLVIVICGEHTDAAVGVSAELTIAREEKIPYFLLWGRSNKTCKKPKSALDTDKIYRWTWDNLKALIG
ga0315294_100018745	Caspase - Type IV	1		2635319349	KKRVFISFDVTHDEGTKIMLAGQAKLPDTPFDFIDASVKEPLPGDWKDKVRRRMDNIDLVIVLCGEYTHTANGVSTEVTIAQEKNIPYFLLAAYADKHCTKPMSAKLSDAVYKWTWDNLKALIG
ga0315295_1000008244	Caspase - Type IV	1		2635319349	KKRVFISFDVDHDEGTKIMLAGQAKFPDTPFDFKDASVKEPLTGDWKEKVRRRMDNIDVVIVLCGEHTHTASGVATEVTIAQEKDKEYFLLAAYPDKNCTKPISAKSSDKLYKWTWDNLKALIGG
ga0315338_1000075324	Caspase - Type IV	1		2635319349	KVVFVAFAIEDERSRDLIKGQSLNTDTPFEYIDMSVKQAYDKEWKKRVRTRILRADGVLAIVSKNSLNSSGQKWEISCAKEEKKPLRGIWAYKDDRTDLVGANTMVWTWDNIANWIDD
ga0315543_100007977	Caspase - Type IV	1		2525587707	SRAFISFDIDHDSDEKVLFAGQAKNSKTPFTIEDWSAKSSMPQSQWEAIVKEKINKCNMVIVLVGKYMASATGVVKEIKMADDKDVPTFGVYVSGADTSSNLPIGLPRNRVIKWDWDSIARAIKQ
ga0315543_100028135	Caspase - Type IV	1		2525587707	PRAFISFDIDHDSNEKVLFAGQAKNSKTPFSIEDWSAKSSMPQSQWEEIVKEKINKCNMVIVLVGKYMASASGVAREITFSHDQDVPVFGVYVGGTNTSSNLPKGLQRNRTIKWDWILIASAIKQ
ga0315551_1000054827	Caspase - Type IV	1		2635319349	NKRIFISFAVPEDTYARDFLVGQARNKQSPFEFVDMSVKEPWSESWKTRCRTKITGCDGAVALLSKATINSRGARWEMKCAVEEGVPTIGVHIKSDDKGTAPPELSGKKVINWTWEGIANFIN
ga0315910_1000011091	Caspase - Type IV	1		2635319349	EKKIVFVAFAIEDERQRDFLKGQSLSPRAPYEFVDMSVKEPYSTDWKDRVRTRIKRSHGVIALISKNSLTSSGQKWEIQCAREEHKVVRGIWAYSSDRTNVDGVLTYTWSDENIVSFIN
ga0316197_1000004811	Caspase - Type IV	1		2523732780	SVFISYKHLDRNLALQIDERLKINGIKTYLDVLDAESQSTESITTVITKNIAMCTHLIAVVSKETATSWWVPFEIGEATISAKRIASYRSSYSSTLPEYLEMWPKMDSMQHLELFIAAY
ga0316197_100000489	Caspase - Type IV	1		2556961318	TYHLFISHSWNYGHQYNSLTTLLRNRPLFNFRNYSVPESNPIIGARTDKQLEVAIENKVKASSVVIIMMGVYSTYSKWINKEIAIAKRLGKPILAVKPYGATNTSSVVRGAADEICNWSTESVISAIRRL
ga0316197_1000013438	Caspase - Type IV	1		2635319349	KKTIFIAFAIEDERQRDFLKGQSLNTNSPFEYIDMSVKESYDTDWKAKVRTRIKRSDGVIALISNNSLKSSGQKWEIACAKEEGKKVLGVWAYTDDRTNVEGVKTVVWTWDAIKNFI
ga0318466_1005964216	Caspase - Type IV	1		2612357774	NYDVFISYSWNDRAYASKVVQLLERCGYTVYIDYNDNLLNRSNVSEATAKRIIQAMKKCKGLLHLYSPSASVSKWCPWEVGVFSGIKDFKCANLPLTEDYNED
ga0316204_1000097222	Caspase - Type IV	1		2635319349	KKVIFVAFAMKDEKQRDFLKGQSLNTKSPFEYIDMSVKEAYDKEWKERVKTRIKRSYGVIVLVSENSLSSSGQKWEIECAKAEKKKIRGIWAYKDDRTNLAGVNTKVWTWDNIKDFIDS
ga0316209_100121620	Caspase - Type IV	1		2635319349	KKVFISFAIEDRNIRDLMVGQSCNKRTPFEFADMSVKEPWNNAWKTQCRERIKACHGVIVLISKSTFEADGVHWEVKCAKEEGLPVKAIYAHKNAKGCRLPKEIKGQHIYNWSWSNINKFVD
ga0316209_100121621	Caspase - Type IV	1		2635319349	KKTVFVAFAIEDERSRDLLKGQSLNTDSPFEYVDMSVKQAYDSNWKEKVRTRIKRSDGVIALISKNSITSSGQKWEIACAKEEGKKVLGIWAYTDDRTNISGVKTVVWTWDAIKTFIN
ga0316602_1000003431	Caspase - Type IV	1		2734565194	YRIFISHSWTYSDAYDKLVNLLEKHPNFEWIDYSVPKDDPIHDAKNDAELYEAIKKQVSQVHCVLMLAGVYSTHSRWINKEIEISKQVFSKPLIAIEPWASERTSATVKDAADAIVGWNSASIVKAIRD
ga0316604_1000021120	Caspase - Type IV	1		2525587707	PRAFISFDFDHNENEKIMFTGQAKNSRTPFSIEDWSSKSSLPQSKWEEIVKQKINKCNMVIVLVGKYMSSATGVAKEIKFADGCNVPVFGVYVGGSGKQSNLPVGLPRGRTIDWDWNGIASAIVQ
ga0316604_1000021122	Caspase - Type IV	1		2523732780	KVFISHKDVDSVVARQIAQLLYTNGISYYLDVLNNTTECDGKRLTHTIRQELNQCSHMITVLSEATKSSWWVPFEIGMAAQKDVPVVNFLLEGIILPAYLEYWPRLRKF
ga0334842_000867_19670_20230	Caspase - Type IV	1		2612357774	IFLSHSFMDADTIAGIAAILEAEGQRVYVDWIEDPQADRSRVTSSTAKMLRERMRRSNSLIYASSAASSNSKWMPWELGYFDGFRPGYVAILPLVQTAGGSFSGQE
ga0318466_1000079184	Caspase - Type IV	1		2734565194	YRLFISHSWTYGDAYDKLVYFFNQHPYFNWTNYSVPKNDPIHNAPNQTLLRAAIRRQIASTNCVIVLAGVYSSYSKWINIEIDIAKNDFKKPLIAVQPWGAERTSTIVKQNADIIVNWNSNSIVDAIRH
ga0318466_1001408243	Caspase - Type IV	1		2734565194	YNLFISHSWSYTDSYEKLLYLLDSNPYFRYKNYSVPKSDPIHNTNNESQLKLAIKDQMKHASCVVILAGVYSSYSKWINIEIELAKSMNKKIIAIEPWGAQRTSAVVKNESNTTAKWNTDSIIKAIRG
ga0318466_100593776	Caspase - Type IV	1		2713644834	KINVFIPHRWNNGDYSEISALLDRTKYNVRDYSVPASDPFDKIDRRYNVDPQIRTQIRYASVVVCSNRPANNAGMSIDEVEYAISIGKPVVAVRITENTSARISQLGVPVIAKRKDSLEKWIEN
ga0318466_1005964215	Caspase - Type IV	1		2635319349	KKRIFISFAAEDIRLRDLLVGQARNDNSPFDFVDMSVKKPWDSAWKTNCRTKIKGCHGMIAIITKNTKNASGELWEINCAKDEDVPCIGIWGHPDEHFKTLPNEITPLRVMDWNWSNIAKWLEQ
ga0334884_100096042	Caspase - Type IV	1		2612357774	DIFLSHSFLDKAEVQGLYQELTDFGYSVYVDWIVDPHLDRANVTKKSATLVRERMKNSKTLLLAISTNATMSKWIPWELGYVDGNTNRCAIIPVSKESTPPKSFKGTEYLILYP
ga0325403_100014018	Caspase - Type IV	1		2635319349	KTIFIAFAIEDERQRDFLKGQTLSPRKPYKFIDMSVKEPYDTEWKKRVRTRIKRSDGVIVLVSKNSLKSTGQKWEIECAKEEGKPLRGIWAYTDDRTDLSGVSTYVWKDQNLINFIDS
ga0326597_1000064122	Caspase - Type IV	1		2635319349	KTIFVAFAIEDQRVRDMIKGQSLNTDSPFEYIDMSVKEAYDEEWKKRVRTRILWSDGVLAIVSKNSLASSGQKWEIQCAKDEGKPLRGIWAYKEDRTDLTGVKTMAWTWSNIASWIDS
ga0326724_0000134_92565_92948	Caspase - Type IV	1		2635319349	KRIFIAFAVEDRTLRQFLAGQAKLKQSPFDFVDMGPKEPWDTQWKTNCRTRVKGCDGVIALISKNTAKADGELWEIQCAYEEGVPTMLMWIDDERPALPPLLRGKRVNVWSWDNLETFIDG
ga0326727_1000004040	Caspase - Type IV	1		2635319349	KRVFIAFAVEDKFARDNLVFQAKEQRTVPFDFIDMSVKEPWDSAWKTNCRTKIKGCDGVIAFISRNTPKAEGACWEIKCAKEEGIPIKGVWVHKDDPCCKPAELGNTPVVYWTWENITNFLDS
ga0326728_1000103063	Caspase - Type IV	1		2635319349	PRVFISFHIDDEAQVNLLRHQAKNSDQLEFDDRSVKEPFDEKWKTQCEKRIEKCDILIVAIGEETHLREAVLWEIRKAHEHGIPVIGMRIYSDENHKVPAPMIEHGDKVIPWDLEKIQDELDK
ga0334795_000054_2429_2905	Caspase - Type IV	1		2635319349	ARVFTAFDYDHDEALRNLLVGQSKHPDSPFEMHDWSVKDPFPGDWKARVRTKIRSVDQVVILCGQNTHLATGVATELAIAREEGKPYFLLWGYADRTCTKPTTALGGDKIYKWTWDNLKALIGG
ga0334823_000259_4901_5284	Caspase - Type IV	1		2635319349	RKRVFIAFAVEDETYRNFLVGHARHPKTPFDFLDFSVKEPWDEKWKTNCRTRVKSCDGVIALISKNTAKADGELWEIKCAYEEGVPTMLMWINNERPTLPASLSGKRINVWSWDNLETFIDN
ga0334826_000229_2968_3342	Caspase - Type IV	1		2635319349	AKRVFIAFAIEDRKYRDFLVGHARNPRTPFEFVDMSAKEPWDEKWKTNCRSRVKGCDGVIALISKNTVNADGELWEIKCADEEAVPTMLMWINDERPRLPAALSGRRINVWSWDNLETFVGK
ga0334948_000146_25914_26396	Caspase - Type IV	1		2612357774	IKVFLSHQRADAGKAGEIAARLKVYHQIDSYLDVIDPFLGRPGTDLAAHIRSEMSKCTQLLAVVSSATPNSQWVPWEIGVASEKDYPLATFSNYASLVPEFLRSWPYLT
ga0334842_000867_21714_22130	Caspase - Type IV	1		2525587707	PRVFLSFDFDHDENSKTLFAGQGKQNSPTPYTLADWSSKATLPEPQWQATIKSKINQCHLMIVLVGKNMATASGVVKEIAMAKSQNVPCFGVYVNGAGSTSTLPTGLARDRVITWTWPSVGAAIKQ
ga0334849_000085_6121_6705	Caspase - Type IV	1		2635319349	KKVVFVAFAIEDETQRNFLVGQSLHTDSPFEFTDMSVKEPYDSGWKERVRTRIRRSDGVIVLVSKNSLNSSGQAWEIGCAKEEKKPILAIWAYTDDRTILASVSTVVWAWPTIEKFIDS
ga0334852_000708_5833_6207	Caspase - Type IV	1		2635319349	KRVFIAFAIEDRRYRDFLVGHARNPKTPFEFVDMSAKEPWDEKWKTNCRSRVKGCDGVIALISKNTANADGELWEIKCADEEGVPTMLMWINDERPKLPASLSGRRINVWSWDNLEAFVG
ga0334884_100049621	Caspase - Type IV	1		2635319349	TKKVVFIAFAIEDKRQRDFLKGQSLNTNSPFEYVDMSVKEPYATDWKEKVRTRIKRSDGIIVLVSKNSLSSSGQKWEIKCAKEEKKKILGVWAYKEDRTNIEGANTKAWTWDNITNFID
ga0334884_100096041	Caspase - Type IV	1		2635319349	KKRIFISFAIEDEQYRDYLVKQAKSERSPFTFVDMSVKQPWEEKIWKQKCRSKIKSCDGMIVLLSKNTWHSSGARWEIKCAMEEGLPVIGMHIKKNNQGAIPPELRSKKVITWSWDNLAKVIKR
ga0335055_0000025_23448_23930	Caspase - Type IV	1		2612357774	VKVFLSHQSADSLLATRIERRLRELHGIESYLDVIDPYISGRGENLALHIQTEMGKCTQLLAIVSDTTRYSQWVPWEIGVATEKDYPLATFSTGSSLPPEFLRKWPYLQSDADLDAYAR
ga0334884_100096044	Caspase - Type IV	1		2635319349	KVIFVAFAIEDKTQRDFLKGQSLNTKSPFEYVDMSVKEPYDKDWKDRVRTRIKRSDGVLVLVSKNSLKSSGQKWEIQCAKEEGKKIRGFWAYSDDRTDLEGVYTRVWTWDNIKDFIDS
ga0334897_000040_58769_59140	Caspase - Type IV	1		2635319349	KKTVFVAFAIEDERQRDFLKGQSLNTNSPFEYIDMSVKEPYKTDWKDKVKTRIRKSDGVIALISKNSLSSSGQKWEIACAKEEKKKVLGIWAYTNDRTNVEGVKTVDWTWDAIKNFIDS
ga0334939_0000001_183369_183746	Caspase - Type IV	1		2635319349	KKIIFVAFAIEDEHQRDFLKGQSLHPRQPFEFIDMSVKQAYDKEWKERVRTRIRRSDGVIVLVSKNSLTSEGQKWEIECAKEESTPVRGIWAYSADRTTISGVTTYTWSDANISNFIDS
ga0334940_000125_21941_22408	Caspase - Type IV	1		2635319349	RKRVFISFAVEDNEYRGHLVSQAKQNRSPFYFIDMSVKRPWDEAEWRKKCRSRIKGCDGVIVLLSNYTYHASGARWEMKCANETGVKMIGMRIRKSDTSAVPPELEGKPVITWNWNNLERFVNS
ga0334947_000003_665848_666219	Caspase - Type IV	1		2635319349	KKVIFVAFAIEDEGQRNLLRGQALNTNSPFEYIDMSVKEAYDSGWKEKVRARIRRSHGVIALISKNSLASTGQKWEIGCAKEEGVPLLGVWAYSNDSTTVSGVSTIPWTWAAIAAFINR
ga0335055_0000057_29609_30088	Caspase - Type IV	1		2612357774	KIFLSHQQTDSALALRIQGHLKRNHNIDCYLDVIDPKFNNGEDIAAHVRKELDKCTQLLAVVSDATKASWWVPWEIGVATEKDFPLATFGGNIELPDYLKKWPYLKST
ga0334993_0001173_6834_7316	Caspase - Type IV	1		2523732780	MKIFLSHQQTDSLAAIEVKNHLKLKHNIDCYLDLIDPKIKDGEDIAAHVREQLGKCTQLLAIVSEATKSSWWVPWEIGVATEKDYPLATFGRNVLLPEYLMKWPYLR
ga0335025_0000619_204_632	Caspase - Type IV	1		2635319349	KKRTFISFDYDHDLDLKTLLVGQAKNQDSPFEIADFSIKEAISEGWKKKARTRIKGCDVVVVICGEHTDTATGVSAELTIAQEEGVNYFLLNGRANKTCTKPKSAKSTDKIYDWTWDNLKKLIGG
ga0370488_000146_7679_8176	Caspase - Type IV	1		2612357774	KFDVFLSHSYLDRDEVLGLYRELTDMGFSIYVDWIVDPELDRTNVTKATAELIRNRMKNSKSLLLAISTNAEMSKWMPWELGFVDGNTNRCAIVPVSKDNLNR
ga0335055_0000025_25466_25837	Caspase - Type IV	1		2635319349	KVVFVAFAIEDEAQRNLLKGQSLHTDSPFEYIDMSVKEAYTEEWKTKVRTRIKRSDGVIALISKDSLTSSGQKWEIACAKEEGVPVLAMWAYSTDRTAVVGLSPKAWSWTTIAEFID
ga0335055_0000034_21010_21381	Caspase - Type IV	1		2635319349	KKVLFIAFAIEDERQRDFLKGQSLHPRQPFEFIDMSVKEPYDKDWKDRVRTRIKRSHGVIVLVSKNSAASTGQKWEIQCAQEEGKPIQGIYAYKDDRASIAGVSTVAWSDANITNFID
ga0374055_0024863_2041_2637	Caspase - Type IV	1		2612357774	YDVFLSHSFQDADVILGIKTAAEASGLKVYVDWIDDPGLDRNKVHAKTAEALRSRIKASSSLVYAHSTNTQDSKWMPWELGYFDGFRPGYVWILPLVEEYDSEFKGQEYLGLY
ga0335069_10000034151	Caspase - Type IV	1		2635319349	QKRVFISFAVEDKWARDYLVGQAKNEKSPFEFMDMSVKEPWDEKWKTNCRTKIKGCDGVIAFVSKNTMKADGARWEMQCAKEENIPMIGIYTSAQEKGCAIPPELTGKKVIDWTWYGVASFVDD
ga0335069_1000124313	Caspase - Type IV	1		2635319349	KNRIFIAFAVEDKWARDYLVGQAKNDKSPFEFVNMSVNEPWDEKWKTQCRSRIKGCDGMIALVSKNTKNASGALWEIKTAKEEKVPVRGVYATTEDRPTTLPSELTGVRVVGWTWDNIKAFLD
ga0335070_1000029325	Caspase - Type IV	1		2635319349	KKVVFVAFAIEDETQRDFLKGQSLNTKSPFEYIDMSVKEPYNSEWKDRVCSRIRRSDGVIALISKNSQSSSGEKWEIQCAKDEKKPLRGIWAYTDDRTGLEGVNTVVWTWDNIKHFIDS
ga0335078_1000416711	Caspase - Type IV	1		2635319349	NNRIFIAFAVEDKWAREYLVGQARNDKSPFEFINMSVNEPWDERWKTQCRSRIRGCDGMIALVSKNTKSASGALWEIKTAKEEQVPVRGVYTTVDDRPATLPSELSGVRVVAWTWDNIKAFL
ga0366791_10046	Caspase - Type IV	1		2635319349	KKRVFISFDYDNDEGTKIMLAGQAKLPDSPFDFKDASVKEHLTGDWKEKVKRRMDNVDVVAVLCGEKTHTAVGVSAELEIAKNKGKEYFLLAAYSDKSCMKPKSASSTDKVYKWTWDNLKTLIGG
ga0370488_000146_10693_11103	Caspase - Type IV	1		2525587707	NPRAFISFDFDNNSTEKMLFVGQSKNSKTPFNIEDWSSKTHLPQNEWEKIIHEKINKCNILIVLVGRSMSTATGAAKEIAFAIEHNVPIFGIYVDGAHSTSTLPTGLQRNRTIEWNWQYISNAIDQ
ga0370488_000146_11106_11606	Caspase - Type IV	1		2635319349	KKTVFICFAMEDIKYRDYLVSQARQANSPFNFTDMSVKKEWEQKEWQRKCRTRIEKCRGFIAIISKNTHNAGGARWEMKCAKEEGIKIVGMHIFKDNKGAIPKELNGEEIIEWTWENLEKFINK
ga0374055_0027770_14652_15233	Caspase - Type IV	1		2612357774	AFDIFLSHSYLDRELILGITEQLERLGYVVYVDWRQDTQLNRDRVTKKTAETVRGRIVQSKSLFFATTEGAKDSRWMPWELGYMDGKKGKSAILPVS
ga0370490_0000558_4649_5035	Caspase - Type IV	1		2635319349	TRVFISFDYDHDEDLKNLLVGQARNPDSPFEIADYSVKEPLTGDWTKKVREKLKLVGIVVVICGEHTDTANGVSAELQIAQELEKNYFLLWGRSEKTCVKPKAAKASDKIYKWTWDNLKALVG
ga0370519_0020_281275_281649	Caspase - Type IV	1		2635319349	KRIFVSFAMENRNLRDLFVGQARNGRTPFELIDMSVKEAWDNAWKTNCRARIKSCTGMVGLITADTAKADGQLWELKCALADGIPLLLINADGKSSRPPAGLETKSVSNWTWDNVFNFIER
ga0370528_0171_28998_29369	Caspase - Type IV	1		2635319349	KKVVFIAFAIEDERQRDFLRGQSLLTKSPFEYIDMSVKEAYDEDWKTKVRTRIKRSNGVLVLVSKNSLKSSGQKWEIQCAKEEKKKILGIWAYSEDRTEITGVTTQVWTWDNIKNFINS
ga0370532_0396_2614_3057	Caspase - Type IV	1		2635319349	KKIVFVAFAIEDERQRDFLKGQSLSPRAPYEFIDLSVKEAYEEDWKDKVRTRIKRSHGVIVLVSKNSTSSTGQKWEIDCAKGENKPILGIWAYAADRTTIAGIKTVTWSDKNIGDFIDS
ga0370534_00004_197283_197654	Caspase - Type IV	1		2635319349	KKIVFVAFAIEDEGQRDMLKGQSLNAKCPFEYTDMSVREAYTEDWKARVRTRIKRSHGLIALISKNSLTSSGQKWEIACAKEEGVPVLAIWAYSHDRTVVSGVSTKVWTWQGVADFID
ga0372942_0000264_10034_10420	Caspase - Type IV	1		2635319349	NRIFISFAIEDAFYRDGLIRQADDERSPFQFIDMSVKEPWSDSWKTRCRSKIKGCDGVIALISRNTEKASGARWEIKCAAEEGIPMIGTHIHSDWNKRYTPAELDGYQVIEWTWEGIAKFINR
ga0372949_0000475_5051_5422	Caspase - Type IV	1		2635319349	KRIFIAFAIEDVRSRDFLVGQAKNDNSPFEFVDMSVKKAWETDWESKCRMKISGCDGVIALISKHTPTATGELFEIKTAEEEKIPTMLMYSSSDRPSLPYPLSTKLVHVWSWPNIKTFLNR
ga0373404_0000458_4862_5227	Caspase - Type IV	1		2635319349	SKVLFIAFAIEDVRQRDLLKGQSLHPRAPYEFIDMSVKEPYSSEWKEKVRTRIRRSDGVIVLVSKNSLSSSGQKWEIECAKEEKKRILGIWAYSDDRTNIAGVNTIVWSDDNISKFIDS
ga0373476_0000550_21524_21910	Caspase - Type IV	1		2635319349	KNRVFISFAIEDKWAKEHLVGQAKLGKSPFEFTNMSVNEPFDEKWKTQCRSRIKGCDGMIAFVSKKTAKADGAIWEVKAAKEEGIPVVAMYTTTDDRPATLPAEYTGVKKIAWTWDNIKAFLD
ga0373477_0000024_153851_154240	Caspase - Type IV	1		2635319349	KKRVFISFDYDHDEILKTFLVGQSNLPDSPFELADWSIKETITGDWKAKARTRIKSVDIVVVICGENTDTATGVSAELTIAQEENVSYFLLKGYSEKNCVKPKAAKSTDKIYNWTWENLKKLIGG
ga0373635_0003611_1147_1536	Caspase - Type IV	1		2635319349	KTRVFISFDYDHDENLKTLLVGQSKNTDSPFELTDWSIKEPITGDWKAKARTRIKSVDVVAVICGLHTDTATGVSAEIAIAQEEKVPYFLLAGYADKACVKPKAAKSTDKLYKWTWENLKNLIN
ga0373638_0004634_580_981	Caspase - Type IV	1		2734565194	YGIFISHAWDHNVAYHRLVKMLKGAPNFKWRNYSVPEHDPLAGGRELARQLDGQIRPASVVLVLAGMWVNHRDWIQKEMKIARAYGKPMIGIWPRGHAVIPQRVVAETDEVVGWNTDNIISKIRA
ga0373875_000008_327732_328112	Caspase - Type IV	1		2635319349	KRVFISFAMEDSKLRDFIVGQARNEHSPFEFVDMSVKQPWDSSWKTNCRTKIKGCDGMLIIVTRNTKNAAGQLWEVKCAKDEDIPCRGIWGYSDDKPSTLPADLAGVRVVNWTWDNINSFISS
ga0373950_0000100_37_408	Caspase - Type IV	1		2635319349	KVVFVAFAIEDETQRDFLKGQSLHTDSPFEYIDMSVKEAYDSNWKERVRTRIRRSDGVIALVSNNSLTSSGQKWEIACAKEEGKKVLGIWAYRDDRTTLSGVRTVVWSWDSIATFID
ga0374055_0011414_6686_7060	Caspase - Type IV	1		2635319349	RKRVFIAFAVEDKTFRHFLVGHARHPKTPFDFVDMSVKEPWDANWKTNCRARVKGCDGVIALISKNTAKAEGELWEIRCAYEEGIPTMLMWINDQRPALPALLKGKRVNIWSWDNLETFVDN
ga0374055_0011414_7170_7568	Caspase - Type IV	1		2635319349	ARVFTAFDYDHDESLKNLLVGQSKNEDTPFEMHDWSVKDPYPGDWKARVREKIGKVDQVIVLCGEHTHEATGVSAELTIAQEEKKPYFLLWGYSNKTCTKPTSAAGDDKIYKWTWDNLKDLIG
ga0374055_0017827_30805_31182	Caspase - Type IV	1		2635319349	NKRVFIAFAIEDKTYRDFLVGQAKHDKSPFEFTDMSVKEPWDEKWKTNCRTRIKGCDGLVALISKNTANSDGELWEIQCGWDEKVPVMLMWVDDNRPTLPSLLKGKLINVWSWANLKKFIEN
ga0374944_070753_1811_2377	Caspase - Type IV	1		2612357774	EYDIFLSYSIHDKNYAIKTFNLLVKCGYSVYIDLMDIRMNRNNVNKKTAILLADVMGKCRGLLYLHSSSSKVSKWCPWELGYVSGKKQFMCGTIPLVEKIDEKYT
ga0374055_0024863_3646_4029	Caspase - Type IV	1		2635319349	KRVFIAFAIEDKTYRDFLAGQAKLKQSPFDFIDMGPKEPWDAQWKTNCRTRVKGCDGVVALISKNTAKADGELWEIECAYDEGIPTMLMWINDERPSLPTLLKGKRVNIWSWDNLQTFIDN
ga0376481_000179_146425_146961	Caspase - Type IV	1		2612357774	NKTVFLSHSSADHDLVPAVALILENHGGRVYVDERDGQLGSDLFATAERLRSVVKACEKFVLLVTPRTKDSAWIPWELGLGDGEKRPHNVALFPSAESTYDKS
ga0374055_0036191_8444_8848	Caspase - Type IV	1		2734565194	QPKIFISHSWGYDADYESLVSLLKSRGYFDFLNYSIPSYDPIQGSKKEVWDQIESQIKYSSIVILIVGMYATYSGSIKREIDIARRHSKPILAIRPRGADKTSSLKGHADDEVGWNTESIVNAIRK
ga0374590_037_7355_7771	Caspase - Type IV	1		2635319349	KRVFISFDYDNDEGTKIMLAGQAKLPDSPFDFKDASVKEHLTGDWKEKVKRRMDNVDVVAVLCGEKTHTAVGVSAELEIAKNKGKEYFLLAAYSDKSCMKPKSASSTDKVYKWTWDNLKTLIGG
ga0374666_023_21065_21499	Caspase - Type IV	1		2556961318	YRLFISHSWTYTDAYEKLVSFFDKHPNFKWTDFSVPKDDPVHDAPNQTALYNAIKYQISPVNCVIILAGVYSTYSKWINKEIEISKKVFSKPIVAVEPWASERTSQIVKDNADAIVNWQSSSIVEAIRK
ga0374944_070753_1413_1814	Caspase - Type IV	1		2734565194	YNLFISHSWNYSDAYIKVVGMLEDGRIEYKNHSVPKDDPIHTRGTDRELEQAIRNKMSGTHCIIIMAGVYSSYSKWIQKEIKIALEMGKPIIAIKPWAQTRISTIVQNNSDIMVGWNSKSIIDAIRG
ga0376507_000019_60492_60983	Caspase - Type IV	1		2612357774	IFISHKEKDADKAHGLSKYLTAQNVENYVDVLDDQISSGDITLNIVDKLRKASHLIVIYSEHTEKSMWVPFELGVAYERNNGIGVALWPDKEDAKIDTPEYLDEFPLMKT
ga0374944_512836_241_612	Caspase - Type IV	1		2635319349	NKTIFVAFAIEDQGQRDLLKGQSLNTSSGFEYIDMSVKEAYDSNWKERVRTRIKRSDGVVILVSKNSASSSGQKWEIQCAREEGKAILGVRAYSGDSTSIAGVRTVSWTWLAIAQFIDG
ga0376049_0000475_48864_49235	Caspase - Type IV	1		2635319349	KVVFVALAIEDERQRDFLKGQSLLTKSPFDYIDMSVKDAYDKDWKERVRTRIRRSDGVIALVSKSSLTSGGQKWEISCAQEEGKRVRGIRAYTNDQTDIFGVYTVAWTWDNIRNFID
ga0376049_0004522_7760_8173	Caspase - Type IV	1		2635319349	PRAFVSFDFDHDEKSKNLFVGQANSESPTPFTIADWSSKFELPQSTWEATVKAKINRCHLMIVLVGRYMGTATGVAKEIQFANEGDVPFFGVYVDGAGTASTLPTGLARNRTIAWTWPGIAKAIDQM
ga0376051_0000374_10892_11287	Caspase - Type IV	1		2635319349	RVFTAFDYDHDESLRNLLTGQAKHPDSPFEMHDWSVKEPFTGDWKAKVRTRIRSVDQVIVLCGEHTHMATGVNAELSIAREEGKPYFLLCGYSDKVCTKPASATTNDKLYRWTWDNLKALIAG
ga0376076_0002160_17500_17946	Caspase - Type IV	1		2635319349	KTKVFTSFDFDHDEDLRNLLVGQAKNPDSPFEMTDSSLKEPLTGDWKTKVRTRIKRVDQVIVLCGEYTDTAAGVSAELEITQDEKKSYFLLAGRKGKTCRKPKAALSTDKVYDWTWDNLKALIGG
ga0376646_0002086_34578_35117	Caspase - Type IV	1		2612357774	KNLFLSHSQSDLQHAKYAMDLLEQNGARVYIDVRDGSLQDASDIDVAKRLRNAIKECKRLVVLVTENTRTSRWVPWEMGLADAVAGIDHLALLPLRASATAAELWAQ
ga0376481_000697_14810_15229	Caspase - Type IV	1		2525587707	PRAFISFDFDHNSTEKMLFVGQCSNSRTPFTIQDWSSKASLPQDQWEAQIRDKLNRTNMVIVLVGVHMATASGVAKEIQMARELNVPFFGVYVGGATTNSPLPVGLARGRVIDWNWPGIAAAIDQ
ga0376661_0000967_7965_8480	Caspase - Type IV	1		2612357774	PVFISHRTADDAIARRVYERLTNVHRIECYIDDIDREVRTTNITSLIVRRIKQCINLLALMTPNTKGSWWVPFEVGVAREAPRIITSFTNLGQYDLPEYLTEWPVLRGEIAVDTFAEYYKK
ga0376507_000019_61022_61432	Caspase - Type IV	1		2635319349	PRAFISFDFDHDETEKKLFVGQSKNSNTPFSIEDWSSKSSLPQSQWESIIKEKINKCNMLIVLSGQTMASATGVSKEIAMAKDHNVPVFGVYVDGANSSSNLPKGLARNRTISWNWNNIAKAIDQM
ga0376646_0002086_32649_33035	Caspase - Type IV	1		2635319349	NRIFIGFAVEDSKFRDFLVGQAKLEKSPFTFVDMSVKEPWDEAWKTKCRSKIKGCDGMIALVSKNTAAATGARWEVACAKEEKVPVLGIYTQADDKPASLPSEFAGVKVVEWTWANIKAFIDK
ga0376646_0002086_34160_34570	Caspase - Type IV	1		2734565194	YDLFISHAWTYGDDYHRLIDLLDGGANFDWRNFSVPEHDPLHGGSAQQLRDGLDRHIRPVHAVLMLSGIYATHSDWMQEEITIAENYDKPIIGIVPWGSQRTSSAVQTAANEMVAWSTVSIIDAIRR
ga0377213_0000272_15963_16559	Caspase - Type IV	1		2612357774	DIFLSHSFLDKSEVQGLYQELTDFGFTVYVDWIVDPHLDRTNVTKTSAKLIQSRLKHSKTLLLAISTNASMSKWMPWELGYVDGHTNKCAIIPVSKERNPPKSFKGTEYLLLY
ga0376646_0002086_35313_35726	Caspase - Type IV	1		2525587707	DPRAFISFDFDNNENHKRLFAGQCSNKSPTPFSTQDWSSKASLPRRKWEQLIEEKIGQCHMMFVLVSPTAHKASGVAKEIAMAIEQDVPFCGVYIDGADATTTLPAGLKRNRTVGWNWADLSKLIHK
ga0376646_0005507_8_598	Caspase - Type IV	1		2635319349	KVIFITFAIEDKTQRDFLVGQSLHTDTPFEFTDMSVKEPYDSGWKEKVRTRIRRSDGVIALISKNSSKSTGQAWEISCAKEEKKPILAIWAYSDDRTVLPGVTTVAWTWDGIAKFIDD
ga0376650_0000582_14770_15171	Caspase - Type IV	1		2734565194	TYNLFISHSWKYTDSYEKLLSILSNRGYFNFKNYSVPRIDPIIGAQGDIALYSAIKSQMSPSSSVLILAGVYASYSKWIDAEIRIAKEYGKPIIAIEPWGSERTSTVVKNASDRIVKWNADSIVAAIREL
ga0376652_0004822_1028_1417	Caspase - Type IV	1		2635319349	KTRILTSFDYDHDDDLRTLLVGQSKNPDSPFEMADWSVKEALSGDWKAKVRTRIRSVDQVIVICGAHTDTATGVNVEIKIAQEETKPYFLLWGRANGTCKKPTAALTTDKIYKWTWDNLKALIGG
ga0376653_0000167_5812_6204	Caspase - Type IV	1		2635319349	KKVVFIAFAIEDERMRDFLKGQSLSPRAPYEFTDMSVKEAYDADWKEKVRIRIRRSDGVIVLVSKNSLNSSGQKWEIACAKEEKKPIRGIWAYSNDRTDLAGVPTYSWTDKNISDFIDG
ga0376660_0000613_262_633	Caspase - Type IV	1		2635319349	KKVVFVAFAIEDERQRDFLKGQSLHPRAPYEFIDMSVKEPYDSDWKARVRSRIRRSDGVIVLVSKNSLVSSGQKWEIQCANEEGKRVRGIWAYKDDRTSISGVSTVAWSDENINNFIDS
ga0392372_0001560_10898_11425	Caspase - Type IV	1		2612357774	TFDIFISYNINDQKVVRGIYMFLKGLGYKVYVDFIVDPHLNRGNVNKITTSTIQKRLKNSKSLIYAQSENAAMSKWMPWELGVVDGNTGKCMIMPVQKGTE
ga0376661_0000967_9473_9862	Caspase - Type IV	1		2635319349	MKRVFISFDYDHDEDLRNLLVGQAKHPDTPFEIKDRSLKEPLTGDWKEKFRQRLKNIDVVAVICGEQCHNAAGVSAELRITREEGKPYFLLKGRSEKTCNKPSSALSTDKMYNWTWDNLKALIGG
ga0376671_0000328_23056_23427	Caspase - Type IV	1		2635319349	KVVFVAFAIEDERQRDFLKGQSLSTSCPFEYIDMSVKEAYDENWKDRVRTRIRRSDGVIALISENSLTSSGQKWEISCSREEKKKVLGIWAYKDDRTNVAGINTVVWTWPAVEKFID
ga0376674_0002225_10140_10511	Caspase - Type IV	1		2635319349	ENVVFVAFAIEDERQRDLLKGQTLHPRQPYKFIDMSVKEAYETEWKQKVRTRIRRSDGVIVLASKNSLKSAGQKWEIKCAKEEKKKIRGIWAYSDDRTKLQDVTTVVWTDANISNFID
ga0376674_0002895_3422_3793	Caspase - Type IV	1		2635319349	KKVVFVAFAIEDVRQRDFLKGQTLITACPFEYVDMSVKEPYDDDWKERVRTRIRRSDGVIALVSKNSLTSSGENWEISCAKEEKKKLLGVWAYTDDRTNLPGMNTIAWTWDGIKNFIDK
ga0376674_0002895_4009_4419	Caspase - Type IV	1		2635319349	GTRIFISFAKDDVRSRDLLVGQARNSDTPFDFLDMSLQEPFDSKWKTRCREKIKRSHAFIALLSKKTWRADGARWEMRCAAEERIPSIGVHIYKEDKGAIPPELQGRVINWRWESIAKFIDRVN
ga0376674_0004302_11795_12166	Caspase - Type IV	1		2635319349	KVVFVAFAIEDERQRDFLKGQTLITACPFEYVDMSVQEPYDENWKERVRTRIRRSDGVIALVSKSSLTSSGEKWEISCAKEEKKKVLAIWAYTDDKTNLPGTTTVAWTWDAIKKFIDG
ga0376674_0004302_12377_12787	Caspase - Type IV	1		2635319349	LRIFISFAKEDVRYRDFLVGQAKNRDVPFEFADMSVQEPYNSKWKTRCREKIKRCDAFIALLSKKTWRADGARWEMYCAAEEGIPCIGIHIHEDDKGAIPPELRGRVINWHWDSITNFIKRV
ga0376682_0005374_13176_13643	Caspase - Type IV	1		2635319349	KVVFVAFAIEDKTQRDFLKGQSLNTKCPFEYVDMSVKEPYEKEWKDRVLTRIRRSDGVIALISKNSLTSSGQKWEIKCAKDEKKPLRGIWAYTDDRTDIEGVNTKVWTWDNIKAFIDS
ga0376690_0000185_136295_136675	Caspase - Type IV	1		2635319349	KRVFIAFAIEDKTYRDFLVGQASLKKSPFEFTDMSVKEPWDTKWMTNCRTRIKGCDGVIALISKNTKKADGQLWEIECAYEESIPTMLMYVDDDRPTIPKIIDGKRINVWSWDNLVTFIEK
ga0376697_0000197_19590_20075	Caspase - Type IV	1		2523732780	PVFISYRHLDRAHAIAINSRLIQANIKTYLDVLDPESQTTDDITGVITRNITECTHLLAVVSQSTAQSWWVPFEIGEATISNRRICSFKTGPAELPLYLDKWPKLSTNNDLNFFIDAYRE
ga0377212_0000018_87135_87506	Caspase - Type IV	1		2635319349	KKVVFVAFAIEDERQRDFLKGQSLHPRAPYEFIDMSVKQAYDSDWQDKVRTRIRRSHGVIALISQNSLTSSGQKWEIQCAKAEGKPVRGIWAYSNDRTNVVGVATEVWSDKNISDFIDS
ga0377213_0000272_14606_14986	Caspase - Type IV	1		2635319349	KRVFVAFAIEDEKTKILFTGQAKNKNVPYEFVDMSVKQPWDTQWKTNCRTRIKGCDGMIVLVSKNLKNADGALWEIKCGKEEGLKIMGIYIDGATFLNKPTEMNGITCKEWTWDNVKDFIES
ga0393249_00027_7023_7559	Caspase - Type IV	1		2612357774	KFDIFISYNINDKEIVHGVYNELTEMGFKVYVDFITDPDLDRNKVTIETAKKIRARLENSKSLIYAQSPNAAMSRWMPWELGVVDGHTKKCAVMPILANTTDIYYKQEYLKL
ga0377213_0000272_16559_17017	Caspase - Type IV	1		2635319349	KKRIFISFAIEDEKYRDFLVKQAKLDKSPFTFTDMSVKQPWSEAEWKKRCRTKIKRCDGMIVLLSKNTWHSSGARWEIKCAIEEGVPVIGMHVKKKDKGAIPPELKGKKIIEWTWDNLEKTINK
ga0377220_0000142_3162_3650	Caspase - Type IV	1		2635319349	SKKLFISFAIEDAKYRNFLVAQAKNERSPFTFVDMSVKQPWDEKIWKQKCREKIKQCDGMIVLLSKNTWHSGGSRWEITCAKEEKIPVIGMHIRKNDKGAIPPELSRKKVINWSWDKIDDTINK
ga0377220_0000142_4644_5024	Caspase - Type IV	1		2635319349	NKRVFIAFAIEDINQKILFTGQAKNARVPYEFIDMSAKQPWDSMWKTNCRTRIKGCDGVIVLVTKHLKNAEGAIWEIKCAKEEKIKMMGVYLNGTTLMDTPDELNGVTKVDWTWENIKNFIES
ga0377228_0000813_3678_4049	Caspase - Type IV	1		2635319349	KKVIFVAFAIEDERQRDFLKGQSLNTKSPFEYIDMSVKEAYTSEWKEKVRTRIRRSHGVIALVSKNSLTSSGQKWEIACAREEKIPVLGIWAYTDDRTNLDGVRTVVWTWDAIKDFIDS
ga0377233_005553_652_1044	Caspase - Type IV	1		2635319349	KKRTFISFDFDNDSDLKNLLVGQARNEDSPFQITDMSIKEVIAYDWKSKARARIKGCDLVIVICGEKTNSAAGVSAELEIAREERIPYFLLNGRSNKTCVKPKSASILDKIYNWNWENLKVLIN
ga0377235_000187_148915_149322	Caspase - Type IV	1		2734565194	YNLFISHSWNYSDAYEKLILLLNNADRFQYRNYSVPQNDPINNAPNQYLLKEAIKRQMYSTNCVLILAGVYASHSKWINIEIDLAKTGFTTPKKIIAIEPWGAEKTSAIVKASADEVVKWNTQSIVDAIRR
ga0377238_001910_30859_31230	Caspase - Type IV	1		2635319349	KKVIFIAFAIEDETQRDFLKGQSLHPRAPFEFIDMSVKDAYDSGWKEKVRTRIKRSDGVIVLVSKNSKASTGQKWEIACAKEEKKKIRGIYAYSSDRTELDGVTTYTWSDANISNFIDS
ga0377239_000012_478262_478651	Caspase - Type IV	1		2635319349	KKRTFISFDYDHDSDLKLLLVGQAKNSDSPFEITDMSIKEIIDSNWKAKARTRIKGCDVVIVICGERTNTATGVTAELKIAQEEKVTYFLLNGRSEKTCVKPIGALSTDSIYKWTWDNLKLLING
ga0393255_00109_15038_15586	Caspase - Type IV	1		2612357774	KFDVFLSYNIKNIEAVKAIYFFLTKKGLKVYLDCIVDPDMQRDNCGKSTAQRIRNRLMNSKSLLYAQSPSAGQSNWMPWELGVVDGHTHKCFIMPVTSDAKQVTPRREYLSLYPY
ga0392372_0001560_12427_12822	Caspase - Type IV	1		2734565194	YRIFISHSWNYANQYNKILDFLDNGGVKYYNHSVPKDDPVHTNGSDKELEDAIEAKVKGCSCVIILAGVYASYSKWIQKEIAMAQKHNKPIIGVKYWGAIRISSVVNDAASVITNWNSDSVCNAVRMY
ga0393249_00027_5629_6024	Caspase - Type IV	1		2556961318	YRIFISHSWNYSNQYNSIIDFLDRQGVDYCNHSVPKDDPVHTNGTDKQLREAIDAKIKGCSCVIILAGVYASYSKWINKEIEIAQEYGKPIIAVKYWGAERISDVVKNAADKVVGWNSKVLADAIKEL
ga0394155_0001165_16117_16617	Caspase - Type IV	1		2612357774	LKVFISHYQDDSAIASQVESFLKALRVNAYLDVLDNTLTGNGAALTAHLKAEVNQCTDLLVVMSMRTYQSSWVPFEIGMAAHKDLPTVTYLTQNVALPEYLDFWPRI
ga0393255_00109_13627_14079	Caspase - Type IV	1		2734565194	NYNVFISHSWDHLDDLRSLRQHLQERGYFNVDFSEVTPENAIKSENIYYVHARVAQRIANADIVIGLAGVYASHSDWMTWELDKAQELSKPILGVIPRGQERISTVVSNHADKMVRWNTESIVAAIRE
ga0394427_00340_12995_13552	Caspase - Type IV	1		2612357774	DIFLSHSFLDKEEVIGLYLELTDLGYKVYVDWIIDKHLDRSRVTKETAELIRKRLKFSKSLLLAVSTNAALSKWMPWELGYVDGNTGRCAIIPVA
ga0393273_0000126_14922_15308	Caspase - Type IV	1		2635319349	NRIFVSFAIDDKTYRDLLVGQAKNKNSPFEFVDMSVKEPWDEKWKTSCRTRIKGCDGVIALVSKNTAKAEGALWEVRCAKEEKVPVRGIYCTTDNRPATLPAEFDGVKVVDWTWPNIESFINS
ga0394802_000060_17576_18157	Caspase - Type IV	1		2612357774	SYDIFLSHSFSDKKLIEGLYFELTSKGNSVYVDWIVDSHLDRKNITKETVERIRKRMKQCKSLIYAISENASSSKWMTWELGFMDGYVEKCAILPVTIYEDDSFD
ga0394155_0001165_16650_17090	Caspase - Type IV	1		2635319349	KRTFISFDYDHDKEIKECLVGQAKNPDSPFEIMDMSIKETIDYKWKENARRRIKGCDVVVVLCGEHTDTATGVTAELTIAQEEKVPYFLLRGRHDKVCKKPGHALATDIIYPWTWNNLKLLFQG
ga0394157_0001059_14553_15416	Caspase - Type IV	1		2635319349	KKRTFISFDYDHDVDLKNLLAGQAKNEDSPFEITDLSIKEAISHDWKEHARRRIKGCDCVCVICGEFTDKASGVSAEVKIAQEEDVPYFLLWGRSDKNCKKPLAAYSSDKMYRWTWDNLKALFN
ga0401393_000994_19988_20386	Caspase - Type IV	1		2612357774	DREIVLGAKQLLEERNFTVYVDWIDDRDLGRDQVNPETAARLKLRMGQSNTLFYLHTPNAQRSRWMPWELGYFDALKGKVAIFPLVASEHSPFDGQEYLGLYPYVDLTGN
ga0394427_00340_14524_14934	Caspase - Type IV	1		2525587707	NPRAFISFDYDNNRGERLYFTGQTKNIKTPFNIEDWSSKTVLPQTQWELLIRTKINKCHFLIVLVGLKTATATGVKKEIAFAKEQNVPVFGVYVGGANATTPLPTGLQRNRTIEWKWDLISSAIDQVM
ga0394427_00340_14938_15396	Caspase - Type IV	1		2635319349	KKRIFISFAIEDIKYRNHLVEQARKHHSPFDFIDMSVKKKWKQNEWKERCRNKIKQCDGVIALLSKRTHLANGARWEIKCAREEKVRIIGLHIKKNNKGAFPIELKGEKAVEWNWPNLERFIN
j055_1000016920	Caspase - Type IV	1		2612357774	KTFDIFLSHSFLDRKEVYGIYIELTNQGYDVYVDWIVDPQLDRTNVTKESAELVRKRLKSSKSLLLAMSTNAQMSTWIPWELGFVDGHTNRCALFPISKE
ga0394806_000011_930211_930630	Caspase - Type IV	1		2734565194	HNLFISHSWAYGDAYDKLCKMLDNRTYFYYQNFSVPKDDPIHTNGTDKQLQEAITNKIRLCHVILIMAGKYSTYSKWINKEIVIANEAFINPKPIIGVMPWGSQQVSSVVRTNATELVGWNTESIVSAIRR
ga0394881_0000108_239237_239689	Caspase - Type IV	1		2635319349	KKVFISFAIEDKEYRDYLVRQGKSERSPFEFIDMSVKEPYKTEWRKKCRTKIKRCDGMIVLLSKNTWHSSGARWEIKCAKEEGIRVIGMHIQKNNKGAIPPELKGKTIIEWTWNNLEESIKK
ga0394881_0000108_239717_240127	Caspase - Type IV	1		2525587707	NPRAFISFDFDNNSTEKLLFTGQAKNSRTPFNIEDWSSKESLPQRQWEELIESKIHKCNMLIVLVGKKTYTAAGVVKEIAFAKSQDVPIFGVYVDGADSLTTLPTGLQRNRTIGWNWDAIAGAIDQV
ga0395638_000484_12005_12418	Caspase - Type IV	1		2525587707	PRAFISFDFDNNSDEKILFAGQAKHSKTPFSIEDWSSKESLPQAQWRRLIAEKIAKTNMLIVLVGKTTYNAAGVREEIAMAKEGDVPVFGVFVGGATTSTPLPTGLASGRVIAWEWDKIASAVNQ
ga0395642_000762_17444_17815	Caspase - Type IV	1		2635319349	KKIVFVAFAIEDESMRDLLKGHTLHPRNPYEYIDMSVKEAYVTDWKEKVRTRIRRSQGMIALISKNSPGSTGQKWEIQCAKEEKIPIYGLWIYKDDRTTITGVTGHVWTWDGVAGFI
ga0395661_000030_29586_29993	Caspase - Type IV	1		2635319349	KRAYISFDYDHDDDLRMLLAGQALHSDTPFDIKDRSLKEPLTGDWKSKVRRRMDNIDVVIVICGEYTDTAKGVAAELTIAREEKKPYFLLKGRSEKTCTRPSSALPGDKMYKWTWDNLKALIH
ga0395689_0001782_6784_7194	Caspase - Type IV	1		2635319349	LRIFISFAKEDARYRTLLVGQAKNRGVPFEFADMSFQEPYDSKWKTRCREKIKQCDGFIALLSKKTWRADGARWEMNCAAEEGIAGIGIHVHEDDKGSIPPELRGRVINWHWDSITNFLNR
ga0395738_000537_5312_5707	Caspase - Type IV	1		2635319349	VRVFTAFDYDHDEQLKHLLIGQSRHPDTPFELCDWSVKDPFPGDWQARVREKIRRVDQVIVLCGLHTDQATGVSAELRIAREEYKPYFLLAGYSDRTCAKPQSAYASDKLYRWTWDNLKSLIAG
ga0395738_000717_34443_34814	Caspase - Type IV	1		2635319349	KKVVFVAFAIEDERQRDFLKGQSLHPRAPYEFIDMSVKEAYEDNWKEKVRTRIKRSDGVIALISKNSTNSTGQKWEILCAKEEGKPLCGIWAYTDDRTAYGGVTTKSWNDDNISGFIDS
ga0395747_0000319_28060_28437	Caspase - Type IV	1		2635319349	NKIVFIAFAKEDETSRNLFTGQRIHAGTPFDFDDMSVKEPYKEDWKAKVRTRVRRSNGVIALVSSHTPKATGQLWEIKCAVEERKPLLGIWIQDGYRTKPLEMGTAPCKAWTWEAVANFID
ga0395748_001978_27385_27756	Caspase - Type IV	1		2635319349	KKVVFVAFAIEDESMRDLLKGHTLHPRNPYEYIDMSVKEAYESDWKEKVRTRIKRSDGVIAIISKNSPSSSGQKWEIQCAKEEGKPVYGLWCYKDDRTTISGLTAHVWTWDGLAGFID
ga0395750_0000204_77587_78246	Caspase - Type IV	1		2635319349	TKRVFIAFAKEDERIRDLIKGQSLNDATPFEYVDMSVKEPYSSEWKERVRVRIRGCDGVIALLSKASLSASGELWEIQCAVEEKKRLLGLYIYKDDHSKPAAMSSAHCIVWTWDGIGSFING
ga0395804_0000005_7664_8035	Caspase - Type IV	1		2635319349	KKVVFVAFAIEDEGQRDFLKGQSLNTKSPFEYVDMSVKEAYSSEWKERVRTRIRRSDGVIALVSKNSLSSSGEKWEIACAREEKKRVLGIWAYKDDRTSLEGVRTVVWTWEAIKDFIDS
ga0395806_0007713_12704_13075	Caspase - Type IV	1		2635319349	KKVVFVAFAIEDENQRNLLKGQSLNTKSPFEYVDMSVKDAYDSNWKDSVRTRIRRSDGVIILVSKNSLTSSGQKWEINCAKEEKKKMLGIWAYTDDRSNIDGVRTVVWTWDAIKNFID
ga0395910_000133_42519_42971	Caspase - Type IV	1		2525587707	PRAFISFDADHNVDEKVLFAGQAKHSKTPFNIEDWSSKTSLPQAQWQQIIHDKINRSNMVIVLVGQSMGSASGVDKEIAFADANDVPVFGVYVDRANSSSTLPTGLQRNRVIKWEWEAIAKAIDQM
ga0395914_0000045_58963_59457	Caspase - Type IV	1		2635319349	NKVVFIAFAKEDEASRNLFSGQKVNAKTPFEFIDMSVKEPYTEDWKIKVQARIRRSDGVVALISSSTEKASGELWEIKCGLDAKKPVLGIWIQDGFRTKPVVMGDAPCKVWTWQNIADFID
ga0395915_0000267_46377_46766	Caspase - Type IV	1		2635319349	KKRIFISFDYDHDVDIKTMLAGQAKLPDSPFDFTDASLKEALTGDWKDKVKRRLRNCDQMIVLCGSSTHAATGVSVELNLAKEVGLPYFLIRGRADEDCRWPSAVSATDKMYDWTWSNIKALIG
ga0395916_001207_28013_28381	Caspase - Type IV	1		2635319349	KTIFVAFAIDDVKIRDLIKGQSLHTKTAFEYTDMSVKEAYDEEWKKKVRTRILRSDGVLVIVSKNSPNSSGQKWEIKCAKEEKKTIRGIWAYKEDRTNIEGVNTMVWTWDNIKDWIDS
ga0395988_000385_15403_15843	Caspase - Type IV	1		2635319349	SKRVFVAFAAEDKTYRDFLSGQAKLDKSPFEFTDMSAKEPWDEKWKTNCRSRIKGCDAVIGLISKNTPKATGQLWEIECAYDEKKPVMLMYVNEDRPTLPAALKDKRINVWSWANLKAFIEK
ga0401338_00121_30869_31252	Caspase - Type IV	1		2635319349	KKRIFVSFAIEDSSARDLLVGQMRNSRTPFEWLDYSVKQAWSSSWKTNCRTRIRGCDGLIGLISKNTASADGQLWEIQCAYEENVPVMLMFISNDRPNLPNWLAQKRINVWNWDNINSFLD
ga0401344_00105_22139_22522	Caspase - Type IV	1		2635319349	KKRVFISFAIEDSNIRDLVVGQMRNSRTPFEWLDYSVKEAWSQSWKSNCRTRIRGCDGMIGLISKHTPRADGQVWELQCAYEENIPVMLMYTGSDRPALLGFLSSKLINLWNWDNIDNFLNR
ga0401344_00194_3860_4336	Caspase - Type IV	1		2523732780	KVFLSHQKADSETAGIIATRLKLYHQIDVYLDVVDPNASTTGDDLGEYLRQQLSICTQLMAVVSAATKTSWWVPWEIGVATEKDYPIATFAGGYTTLPEYLRKWPYLQSMSDVDAYA
ga0401344_00194_5349_5738	Caspase - Type IV	1		2635319349	KKRVFVSFDYDHDQFLKTAIVGQAKLADSPFELADWSIKEHLTGDWKAKARTRIRSVDIVIIMCGQHTHTAAGVNAEMKIAQEEGVTYFLLKGYADKTCTKPLSATSRDNLYAWTWDNLKKLIG
ga0401348_0007_430392_430763	Caspase - Type IV	1		2635319349	KKVIFVAFPIEDERQRDFLKGQSLHTNSPFEYVDMSVKEAYETDWKEKVRTRIRRSHGVIVLVSKNSLMSTGQKWEIECAKAEGKKILAIWAYRDDRTALQGVQTVNWTWDAISGFIDS
jgi24025j20009_1000110312	Caspase - Type IV	1		2612357774	NVFISHKKEDSNHAKEIANYLRYFDEVSCYLDILDPVLNSFEGDDLGEYFREKLGGCTHLMAILSDETKESWWVPFEIGIATEKQYPIVTFAVEDVNLPLFLKKWPYLR
ga0402000_0097_28463_28885	Caspase - Type IV	1		2734565194	TYRLFISHSWNYSDAYERLVDLLNSRSYFSYINYSVPKDDPVHTNGKDKELYEAIKNKISQCNVVIILAGVYSSHSKWIDKEIRIAKNDFSHSKSIIAIKPWASKNTSQIVKDNADIIVKWNTESIVSAIREL
ga0402000_0097_28965_29462	Caspase - Type IV	1		2635319349	ESVFISYHNKDRHAKELLKAQSKNKNINLQFSDQSVNKPFNSKWKTKTKPKIQKASTTVVMVGKDTYRRKAVQWEIEQSRKDSNKIVAIQIHKDKHHRLPPGIKKSEEIEWETDTLSRRL
ga0402019_048_4076_4585	Caspase - Type IV	1		2635319349	SVFISYHNKDRHAKELLKAQSKNKNINLQFSDQSVNKPFNSKWKTKTKPKIQKASTTVVMVGKDTYRRKAVQWEIEQSRKDSNKIVAIQIHKDKHHRLPPGIKKSEEIEW????EYSFSMKLIQI
ga0402027_009_17506_17922	Caspase - Type IV	1		2734565194	NYRLFISHSWTYGDAYEKLVGFFNEHPNFKWINYSVPKDDPIHDAPNQTALYNAIKAQISPVNCVIMLAGVYSTYSTWINKEIEISKEVFSKPIVAVQPWGSEKTSKVVKDNADAIVKWQSSSIVEAIRKY
ga0402033_001_6814_7224	Caspase - Type IV	1		2525587707	PRAFVSFDYDHDDTQKVLFLGQAKNSKTPFSIQDWSAKSSMAQSKWEAIVKEKINKCNMVIVLSGKTMASATGVAKEIAMAKEQDVPVFGVYVDGANSSSNLPTGLQRNRTIAWDWGKIASAIDQ
ga0438107_00337_41562_41975	Caspase - Type IV	1		2556961318	KTYNLFISHSWNYSDAYEKLLNLLDKDTSFSYKNYSVPKDDPVHTNGTDKELYEAIKEQMSHASVVLIMAGVYSTYSKWINKEIKIAQEEFNNPKPIIAIEPWASTNTSTVVKDAADEIVRWNSKSIIDAIKEL
_hiseq_11000800	Caspase - Type IV	1		2713644834	NIFISHSWGYGDHYDTLTGWLDERLYFNWRDYSVPKDDPIHNARSRAALRAALQKKIRHASCVIVPAGVYCSYSDWIEEEIDIALEMGKPIIGVRLRGAERVSSIVRENAIDIVGWTSDSVVDAIRR
_hiseq_14631130	Caspase - Type IV	1		2734565194	KTYYLFISHSWAYSDAYEKLIALLKKDESFKFINYSVPKDDPVHTNGTDNQLYAAIKEQVSHASVVLVLAGVYSTYSKWINKELKIAKEEFSSRKPIIAIQPWGAEKTSNVVKDAADKIVSWNSKSIVDAIKAL
_hiseq_27099050	Caspase - Type IV	1		2734565194	YHIIISHSWDYNNDYLTVKGWLDSSPYFMWHDYSVPLSKPLDVHTKNELKQKIRDRISMCSCVIILSGMYVAYSDWIDYEIDTAVALGKPIIGVKPWGQERIPLKVQNNADIMVGWNASSVVNAVRQY
iso3tclc_1000071899	Caspase - Type IV	1		2525587707	PRAFISFDYDHNDTEKTLFAGQAKNSKTPFSIQDWSAKSSMPQSQWEKIVKEKINKCNMLIVLVGKYMASATGVVKEITMAKDQDVPVFGVYVGGANTSSNLPSGLQRNRAIAWDWDKIASAIDQ
iso3tclc_1000556241	Caspase - Type IV	1		2525587707	PRAFISFDFDHNETEKTLFVGQAKNSKTPFAIQDWSSKSSLPQSQWENLVKEKINKCNMLIVLVGKYMASATGVAKEIQMAKNQNVPVFGVYVGGADTSSNLPDGLQRNRTITWNWDDIAAAINQ
j055_1000016919	Caspase - Type IV	1		2525587707	PRAFISFDFDHDKDYKELFAGQSKNSRTPFSIEDWSSKEHLPQREWERLIKEKINKCNMLIVLVGKKAYLSAGVEKEIAFAKDSNVPIFGVCVNGADSSTSLPDGLSRSRTIAWDWEKIAGLVNQCM
lbh21_1000001082	Caspase - Type IV	1		2612357774	YDIFLSHSNLDREIILGIWMYLESKGLKVYVYWIDDQDLDSEEVNKVNAERIRKRMKVSKSLIYASSKGAENSKWMTWELGFMDGRTQSKCAILPLVDRE
j055_100007852	Caspase - Type IV	1		2525587707	PRAFVSFDFDHNETEKMLFIGQGKNSRTPFSIQDWSAKAAMPQAQWERLVEEKICRSNMVIVLVGRSMSTAYGVEKEIQMADRNKVPVFGVYVDQASIYSILPASLPRNRVIAWGWDDIAAAINQ
j055_1000173619	Caspase - Type IV	1		2635319349	PRTFVSFDFDNNETEKMLFVGQAKNSRTPFNIQDWSSKSSLPQAEWEKLINEKIGKCNLMIVLVGKNMASASGVAKEIRMATENHVPFFGVYVDGATNTSTLPTGLARNRTITWAWDDIANAITQ
jgi20225j20221_100170512	Caspase - Type IV	1		2635319349	ATKAFISFDYDHDSDLKTLLVGQAKNTDSPFEIADYSVKEPMAGDWKQKVKDKIKLVGIVIVICGEYTNTATGVSAELKIAQELGKPYFLLWGRSNKTCVKPISANETDKIYKWTWDNLKALIS
node_07451959	Caspase - Type IV	1		2612357774	FDIFLSHSNLDRKLVEGIYIELTNKGFSVYVDWIIDPHLDRNNVTRETAEIIRKRMKSSRKLLLAMSTNVSLSKWIPWELGFIDGNTSNCALFP
jgi24115j20150_100012022	Caspase - Type IV	1		2635319349	KTIFVAFAIEDENQRNFLKGQALNAKSPFDYVDMSVKEAYVSDWKDKVRTRIRRSDGVVALVSKNSLQSSGQKWEIQCAVEERKPVLGVWAYSGDRTALAGIRTVEWRWDAIRNFID
jgi24521j20086_10002653	Caspase - Type IV	1		2635319349	KKRIFISFAMEDKTLRDFLVGQAKNEKSPFEFVDMSVKKPWDSAWKTNCRMKIKGCDGVIIIVTKNTKNADGQLWEVKCAKEEGISRRGIYGSSTDRPATLPKELEGTRVVNWTWDNIKNWIDT
jgi24724j26744_1000037024	Caspase - Type IV	1		2734565194	YRLFISHSWKYGDAYDKMVKFLDDQGIEYYDHSVPKDDPVHTNGTDKQLQAAIDAKIKGCSGVIILAGVYASYSKWIKKEIEISGDYAKSIIAVEPWGSEKTSAVVKDAADRVVKWNAKSLGDAIKD
jgi24728j21555_100003658	Caspase - Type IV	1		2525587707	PRAFISFDFDHNDAEKILFVGQSKNSKTPFSIQDWSSKTSLPQSQWEAIVKEKINKCNMLIVLVGKTMASAIGVAKEIKMAKDQSVPVFGVYVGGADTSSNLPEGLARNRTIKWDWDNIAAAVKQM
jgi25322j35698_100021358	Caspase - Type IV	1		2635319349	KKVIFVAFSMDDVKSRDLLRGQALNTKSSFEYVDMSVKEPYDTDWKDRVRTRIRRSDGIIVLVSKNSLTSTGQKWEIQCAKEEKKPIMGLWIYKEDRTNVEGVATKVWTWDNIANFIDS
jgi25330j36431_100039219	Caspase - Type IV	1		2635319349	KKRVFISFAMEDQSLRDFLVGQARNDNSPFEFVDMSVKKPWDSAWKTNCRTRIKGCDGVLVIVTKNTKEADGQLWEVKCAKEEEIPTRGVWGYKDDKPTSLPTELEGVRIVNWTWDNIANWIKT
lbh21_1000001081	Caspase - Type IV	1		2635319349	PRVFISYDFDNNNLSKNRFVGQSKNSKVPFTISDWSHKESVSESKWREVVEERIKRVDLVIVLIGQYMRSATGVHSEVRMARRLSKPILGVYVANANSSTIIPDVLKGFKKISWTWEGIANEIDR
pbr_100318015	Caspase - Type IV	1		2612357774	ETSIFLSHKHSDTEIIKQVITLLNELGVSVYVDWQDYEIPKTTDGSTATRIKNKIIENDKFILLATEDAINSKWCNWELGFGDASKFPKNIAVMPITNNEDSIFS
node_07451957	Caspase - Type IV	1		2635319349	PRVFISFDFDNNKNEKDLFAGQSRNSRTPFNIEDWSSKTHLPQKEWEDLIKAKINKCNMLIVLVGKKTYTASGVEKEIAFANTHNVPVFGVYVDDAGISTSLPSGLARYRVVSWGWDKIADWIDLCM
node_07451958	Caspase - Type IV	1		2635319349	RKRVFISFAIEDKEYRDHLVSQARSEHSPFDLIDMSVKKPWPDKEWKKRCRAKIKRCESMIALVSKNTWHSSGARWEIKCARQERIRVIGMHVKKNNKGAIPPELKGIKVIEWSWDNLKFFL
scadclc_1000362217	Caspase - Type IV	1		2612357774	YSSIYLKSIASTKQRIFEQKMFSVRNVPASTKFDIFLSHSFLDKAEIQGLYQELTDFGYSVYVDWIVDPHLDRTNVTKESATLVRERMKNSKHCFLLFQ
tb_pc08_64draft_100012219	Caspase - Type IV	1		2612357774	DIFLSHSFLDKDEVKGLYFELTDLGYSVYVDWIVDPDLDRSNVTKESAELIRKRMKSSRSLLLAISTNVELSKWIPWELGYVDGNTSRCAIIPVSKENYAPKVFNGKEYLKLYPF
rmdraft_08329260	Caspase - Type IV	1		2734565194	YHIIISHSWDYNNDYLTVKGWLDSSPYFMWHDYSVPLSKPLDVHTKNELKQKIRDRISMCSCVIILSGMYVAYSDWIDYEIDTAVALGKPIIGVKPWGQERIPLKVQNNAIIMVGWNASSVVDAVRQ
scadclc_100074084	Caspase - Type IV	1		2713644834	KINVFIPHRWNNKDYADISALLDRTKFSVRDYSVPSSSPFDSVDRRYNVDPQIQKQIRYASVVICSNRPANNAGMSLDEIKFAISIGKPVVAVKITDSTSAYISELSINVIAKRKDSLEKWISQ
scadclc_1000759310	Caspase - Type IV	1		2635319349	KQRVFISHSVDDLAQIDLLRRKIKKTDQMEFEDYSIKASLDERWRAGLIERIKKSSVVIVAIGEKTHERETVDWEIRKAHELGKPVIGMMLHKDKKYKLPKAMVEYNDFVVPWDLENLRSYLF
scadclc_1000759312	Caspase - Type IV	1		2734565194	QPKIFISHSWGYGTDYDNLVKLLNNRGYFDFHDFSVPEDDRIEGTRKEVWGQIDSQIKQSSIVIIVAGMYSSYSGSIKKEIDIARAYSKPILAIRPRGADRTSSLKDYAHEIVGWNTESIVQAIRK
sr_tp_s2draft_100017925	Caspase - Type IV	1		2635319349	KKTIFIAFAMKDEKIRNMIKGQSLNTDSPFEYIDMSVKEAYDEEWKKKVRTRILRSDGVLVIVSENSLKSSGEKWEIKCAKEEKKKIRGIWAYKNDRTNLEGVNTMVWTWPNIANWIDS
2505903548	CBASS	1		2670279759	GPVFISYRQSDGTAQADALEDLLRAAGLVVWRDHTDLRPGTTTDRLEQALTRGLSAGVLVVSPDIAHSDIVRERELPRLLQLDADPNFSLCIANTVARAGEELKCDYDAPDRLLRLAPARTLADKKQANMRQPSGEVEIVRDLLMH
2515433181	CBASS	1		2701242537	MKPRIFIGSSSEGLSVVKLVKDFFEPDYECVVWNEDVFKENENFLETLLKSASLFDFGFMIFTADDLSEVRTEIFEVPRDNVLFEYGLFLGRLGANKAFIIQDRNIKLPSDLLGITISNYQTIKDADGKNVPDWDNLHGALDRLKKRL
2515843606	CBASS	1		2701242537	MKQRIFIGSSKEGLEVAEFIKSELNTEFECSIWTDDVFKYNDSFFETLIREASLFDYGILIATKDDFTKSRDNSFETPRDNVVFEFGLFLGAMGTNRAFLIQEKGSKLPSDLLGITIPSFERVADLNTSEELDSFVSRITET
2517580610	CBASS	1		2701242537	KPRIFIGSSSEGLDVANRIKDFFKEDYDCYLWTDNIFKNNESFLETLIKSASLFDFGFMVFSADDELIVRDKHFESARDNVLFEYGLFLGRVGLDRAFVIAQQEAKIPTDLLGITNTRYEVKSGTDGKKVATDSLEKGLAKLKKQ
2521589533	CBASS	1		2670279759	GPVFISYRQPEGNAQADALEDLLRAAGFVVWRDHTDLPPGTTIDRLEQALTGGLSAGILVVTPDIANSVIVRERELPRLLQLDADPNFNLCIANTVARPGVDSECDYGAPDRLLRLAPARTLAGKKQTNMRQPSGEIEIACDLLRGLVRRT
2521626514	CBASS	1		2670279759	DPVFVSYRHSDGIVLAAELTWLLRAAGIPVWRDVDDLPPGDTDARLQQAIDEGISGAIIIITPQIADSRVVREIEAPRLLNLHRAAPAFALGIVNAVHADSGAVDYDAPDRVLGMEPPELRSVDQKSATRDGLVAMARQMLWHR
2523953867	CBASS	1		2701242537	MKTRIFIGSSKEGLEIAEYIKLQLGTKYECYLWTDDIFKFNESFLYTLLKEASLFDFGILVATKDDLSTIRDKSFDTPRDNVIFEFGLFLGRLGPSRAFVIQESGAKLPTDLLGITVPQFEKTIPLANSTSLNNEIERISKT
2524412210	CBASS	1		2701242537	KPNIFIGSSLAGYESAKKVKECLSIVGDCYLWKDDAAWETNVSTFDNLLKMASYFDFGVFVATADDLTLTNDNIVIEPRDNVILEMALFLGALGKDKSFLLVEKGIKLPSDFNGIYMPRFDAGNPSTIENACQEFTSK
2572200113	CBASS	1		2701242537	KKRIFIGSSSEQLTTLNEIVDLFGDRIECIPWTDAFALNKSGLDSLIKQTRLADFSILIATKDDLTKQRGESLTKPRDNVIFEFGLFLGAAGPEKCYLIAEEDTDLPTDLDGITVAKFTRNNGQYNSLDKIVESIVAQVER
2574465590	CBASS	1		2701242537	MKRIFIGSSSEELGTAKIVKAILQQDFEVIIWDEALWNKSVFKLNRNFLSSLMTATLKFDYGILIGSPDDKVDYRGKEMLQARDNVLFELGLFTGRLGLDKCAFLVDDAVKIPSDLGGIKLAMFNKGNLAEKVEEVKQMFQ
2582599894	CBASS	1		2670279759	GKMFISYKHSQQPLAEGLEMALREHGVPVWRDVHEIGPDPLEQQIREDLADPNLAGGIAVVSEDVSESSIILEVELPALRERCDDEDFFVVVALCPGLGHTEAKTILAQADS
2585882700	CBASS	1		2701242537	KKRLFIGSSSEELGTAKLVKSVLEKDFDVVIWNESIWDKSIFKINNNFLSDLLTATLKFDFGILIGTPDDKLEYRGEEKLSARDNVLFELGLFTGRLGLEKCAFLIEESVKVPSDLGGITLAIFNNRTLADKINCIKQMF
2587722571	CBASS	1		2701242537	KKRIFIGSSSEELGTAKIVKSILEKDFDVIIWNESIWDKSIFKINNNFLSDLLTATLKFDFGILIGTPDDKLEYRGEEKLSARDNVLFELGLFTGRLGLEKCAFLIEESVKVPSDLGGITLAMYNSKTLADKIDGIRQMFL
2595697441	CBASS	1		2701242537	KPTIFIASSGKSSDIAEAIKLNLDKEAEVDIWTENIFQQNEGTLETLMNRASYYDFFIGVFAADDTAIIKKKKKDVTRDNVIFEFGLFLGRIGLDRTFFVLEEGIDLFNDWNGITTSTFTRRDNLTSALGASCIRIKERM
2596408080	CBASS	1		2701242537	KPNIFIGSSGTGYEYATKVKDCLNGIANCILWQEPGVWEPNRSTFDNLLRMVSFFDFGIFVATADDLTLTKDDKIVIEPRDNVILEMALFLGALGKHKSFLLVEEGVKLPSDFKGIYMPRFKRADNNAIEAACKEFSATI
2596771414	CBASS	1		2670279759	DQVFLSYRHSDGDELAEATAWVLRSHGVPVWHDQTHLPPGRFDRRLDEALKSDLSGAVLLITPDIVHSDIVRNQELPALLALEADSAFTFAIGSVVMDSTGKLDFGAPDRFLPQEGWSLRDFDQFPVTTREEIARLAGEM
2597234634	CBASS	1		2701242537	RPKIFIGSSKAGLEVAEKVKTYLSSIADCFVWSEPDIWEPNRSTFDNLIRMANYFDFGVFVATADDLTETNDRLVIEPRDNVILEMALFLGAMGHHKSFLLVENGIKLPTDFNGIYMPRFDINDDNSIKDACNTYMAK
2600555872	CBASS	1		2701242537	KPRIFIGSSSEGLDVAKRVKDFFKENYDCYLWTDNIFKNNESFLETLVKSASLFDFGFMVFSADDELIVRDTHFESARDNVLFEYGLFLGRVGLDRAFVIAQQEAKIPTDLLGITNTRYEVKFDAEGNKVATDSLEIGLAKLKKQ
2619110866	CBASS	1		2701242537	KTRIFIGSSKEGLEVANYTKKKLCEAGFEPYVWTDNIFENNKNTLETLLNEASLFDFGIMIATKDDFTTSRDDIFETVRDNVVFEFGLFLGRLGTNRAFALQEKGAKLPSDLLGITIPRFEKIEPFESNYDLNKEINNIIKLIR
2619835848	CBASS	1		2670279759	RRVFLSHASKNLKEVLRLDCHLRRHGVPLWRDRVDLPKGVATEDEIRRAGEEAIGFTFYLTEAAAESDWVRQKELGHAIRNAGLDHSFGMVPVFRDDKDIVVDKMTALAKPGDPRYDLRKNNGHIIRCADDLELERELAVAA
2619918617	CBASS	1		2701242537	KKRLFIGSSSEELSLAEKAKTILSTDFDVTIWNEKVWDSSVFKINQNFLSDLLKATLQFDYGILLGTNDDKVEFRGQVMLQPRDNVLFELGLFTGRLGTSKCAFIIDKEIKLLSDFGGLSLAVFENGNELSFENAVNQVKQLFK
2619920444	CBASS	1		2701242537	KPKIFIGSSKAGYSIAEKVKDNLVNIGDCFLWQDPNVWEPNRSTFENLLRMVSYFDFGVFVATADDLTLTNDKIVIEPRDNVILEMALFLGAMGRDKSFLLVEDGIKLPTDFSGIYMPRFDKGNDTIIKNACDEYANK
2620311566	CBASS	1		2670279759	GRVFLSYKHEQTDVANFLQSELERHGVPIWRDIFDLKPEPLRDEIIEQLENPRTASGIALVSEEVSDSDIILNDELPGFKNRWDSDDDFFVVVVPCPDIKVSEAKSILNEAPILHDFSAWKMVPLEATTSDEAADIVDSVLS
2620490221	CBASS	1		2701242537	KKRLFIGSSSEELKTAEIVKEVLLKDFEVTIWNDNVWDTAVFKINQNFLADLLKASLQFDFGILIGTKDDKVMFREVEMIQPRDNVLFELGLFTGRLGTSKCAFLIDKEIKLPSDFNGLTLARFDSTNEATVIAGANSIKDLFL
2620728750	CBASS	1		2701242537	RTRIFIGSSKEGLKEANYVKSRLEKANFEVFIWNDDIFKPNKNTLETLLNVASLFDFGIMIATKDDFTASRDDIFETVRDNVVFEFGLFLGRLGENRAFALQENGAKLPSDLLGITIPKFEKTDDYFSNYNLNTEIDNIIKII
2622875815	CBASS	1		2701242537	KPKIFIGSSTAGYSVAERVKTNLSSIADCFLWQEKDVWEPNRSTFDNLIRMSNYFDFGVFVATADDLTLTNDKLVIEARDNVILEMSLFLGAMGHNKSFLLVEEGVKLPSDFNGIFMPRFDKQKEDSIISACEAYK
2623612695	CBASS	1		2701242537	KKRLFIGSSSEELELAHAAKLLLEQDFDVTIWNDTVWDSAVFRINQNFLSDLLKASLKFDFGILIGSKDDKVEYRGTSALQPRDNILFELGLFLGRLGPNKCAFLIEKDIKVLSDVQGITLARFDKSKPAEFNQAVIRIRDAFN
2625036409	CBASS	1		2701242537	KRVFIGSSSEELTLAGIAKTILEKDFDVTIWNDNIWDTAIFKINQNFLSDLMKASLQYDFGILLGTTDDKVVYRDKEVLQPRDNVLFELGLFTGRLGLSKCAFVIEKELKVLSDLNGISLARFEKGDIKGFAGAVEQVRDLF
2632726944	CBASS	1		2670279759	GNVFLSYKHEQKDVATVLQESLEDHGIPVWRDIFDLRPEPLRDEIRDKLTSPDIACGVALISEGVAGSEVILEDELPGLRRRWDAGDGFFIVLVPHPDLSATDAKPILEKASGPINLKSWKMVPLEAATSEAARSISKTVL
2636003640	CBASS	1		2670279759	GPVFISYRQSDGTQQAGSLENLLRAAGLVVWRDRVDLRPGTTTDRLEQALTEGLSAGVLVVTPDIIDSDIVRERELPRLLQLDEDPAFSLCIANRIARPGSESKCDYDAPDRLLRLSPARTLADKKQANVLDRGGELEIVRDLLMHRIEQR
2641722961	CBASS	1		2701242537	KKRIFIGSSSEELDLASAAKSILELEKEFEVTIWNEDVWEKAVFRLNNSYLNDLIRATLQFDFGILIGTKDDKVVYRGNEELQPRDNILFELGLFIGRLGLNNCAFLIDKDIKLLSDIKGISLARFNRDDSSSFTKAITQVKD
2643409487	CBASS	1		2670279759	GPVFISYRHNDGEDFAGEVERLLHAAGISVWRDVPDLPPGDTEKRLDEAFASGLSGGVLIVTPDIANSTVVKHRELPRLLGLQADPRFALVIANTVGPDESRLAYGAPDILLGLAPACTLSSMDQVDIRTPNGRIKLVRRLLRHR
2643891975	CBASS	1		2670279759	TDPVFISYRHSDGFDICAELAWILRAAGLPVWRDRDDLPPGDTEQRLDQALGDGLSGAVLIITPDVEKSEVVQHVESPRLIELHQQHPEFTLGIVNAVEREPGKIDYTAPERVLLKRQGTLSGVDQTEVSRGGMVGLAKGMVLQRVA
2644589982	CBASS	1		2670279759	GPVFISYRQTDGTDHAARLEHLLRATGLVVWRDYRDLRAGTTTDRLEQALTQGLSAAVLVVTPDIVYSEIVRERELPRLLQLDEDPDFSLSIANTVPRRGSSSKCDYEAPDRFLRLSPKRTLADKKQSNMLDSMGDLDIARDLLMH
2648913936	CBASS	1		2701242537	KPRVFIGSSMEGLKVAERIKRYFSPDYECFLWTDDVFRNNESFLETLVKSASLFDFGFMVFSADDEGIVRDKNFETPRDNILFEYGLFLGRVGLDRAFVIAENAVKIPTDMLGITQTRYEVEKNEQGEKVATNSLESGLEKLKKQI
2653864381	CBASS	1		2670279759	GRVFLSYKHEQTDVANFLQTELERHGVPIWRDIFDLKPEPLRDEIIDQLENPETASGIALVSEGVADSDIILNDELPGFNSRWDRDDEFFVVVVPCPDISVGE
2654184682	CBASS	1		2670279759	DPLFISYRHSDGMSITTELAWLLRAAGIPIWRDQDDLPPGDTEQRLEQAIAQGLSGAILVITPDVAESDVIKFVEAPALINLHKNHPEFALGIANAITRDDGGLDYKAPDTRLGQRGGTLTGVDQQPTTRDGLLITTSKMLNFR
2656947791	CBASS	1		2670279759	GRVFLSYKHEQTDVANFLQTELERHGVPIWRDIFDLKPEPLRDEIIDQLENPETASGIALVSEGVADSDIILNDELPGFNKRWDGDDEFFVVVVPCPDISVGEAKSILNEAPILHGFSAWKMLPLEETTSDKATEIVQAVL
2660174982	CBASS	1		2670279759	AVFISYRQSDGSPQAESIENLLRAAGLVVWRDHTDLRAGTTTDRLEQALTQGLSAAVLVVTPDIVHSDIVRERELPRLLQLDEDPAFSLCIANKTARAGSDTRCDYGAPDRLLRLAPSRPLADKKQSNMLQASGESEIVRDLLMHRVEQR
2671579106	CBASS	1		2701242537	KKRLFIGSSAEQITTLNEIIALIGDAADCTPWTNAFGHNESTLGALIKQTRLSDFAILLATKDDITKQRTATLTTPRDNVIFEFGLFLGAASPDRCFLVAEEDADLPSDLDGVTVAKFSRKPGEYNSLDKIVESIKTQIIK
2682682644	CBASS	1		2670279759	GPLFLSYRQSDGTKTVSSLGWLLRAAGIPVWRDVDDLPPGDTADRLEQALADRLSGGVVVITPDIANSPVVKSIEAPALIRLNRGDNRFQLLVANAIERSPGKVDYSAPDRLLERVRRELEGINQNPVTDDGLFEIVRAAVAH
2682739943	CBASS	1		2701242537	KPRIFIGSSIEGLEVAKRIKSFFSPDYVCFLWTDEIFKNNNSFLETLVKSASLFDFGFMVFSADDKAVVREKGFDTPRDNILFEYGLFLGRVGLDRAFVIAEKDAKIPTDMLGITQTRYEITIRDEKKVATESLEEGLILLKKQ
2685888458	CBASS	1		2701242537	KKKLFIGSSSEELKLAEQVKKILENDFEITIWNDNVWDTAIFKINQNFLADLLKASLQFDFGILLGTIDDKVMFRGEEMLQPRDNVLFELGLFTGRLGTSKCAFLIDKEIKLPSDFIGLTLARFDKKDPTTLISAVNQISD
2686056644	CBASS	1		2701242537	KRIFIGSSSEELHLAEAAKMILERDFEVTIWNEKLWDNAVFKLNNNYLNDLIKASLQYDFGILLGTQDDKVEVRGKDYLQPRDNVIFELGLFIGRLGLNNCAFIIDEDIRVLSDIKGISLARFKKNDIKSFHESIRQI
2688296686	CBASS	1		2701242537	KKKIFIGSSSEELRIAEKVKKILEQDNEFEVTIWNDNSIWDNSVFKLNHNFLTDLLNSSLSSDFGILIGTCDDKVIVRGTERLQPRDNVLFELGFFIGKLGLDNCAFLIDKNIHILSDVQGITLARANMGDPDELKRAVNCIKEH
2694664458	CBASS	1		2701242537	KKRIFIGSSSEQLSILNEIVDLLGSDVECIPWTDAFTLNKSGLDSLIKQTRLADFSILIATKDDLTKQRGESLTKPRDNVIFEFGLFLGAAGAEKCYLIAEEDADLPSDLDGITVAKFSRTTGQYNSLDKIVESIAVQIE
2694988876	CBASS	1		2701242537	KRIFIGSSSEELRLAEQAKKILEKNTNYQVTIWNENMWDKAVFRLNNSYLNDLIRATLHFDFGILIGTKDDKVIFRGSEEIQPRDNVLFELGLFIGRLGLNNCAFLVDEEIKILSDVKGISLARFKEKDSDSFNNAVLSIRE
2700462282	CBASS	1		2701242537	KKRIFIGSSSEELSLANAAKSILERDFEVTIWNDSVWDTSVFKINNNFLNDLLRASLQFDFGLLIGTTDDEVKYRGDSVMQPRDNVLFELGLFIGRLGLSKCAFVIDKELKVLSDITGISLARFEKSDAPSFVSAIILVS
2710485422	CBASS	1		2701242537	KRKLFIGSSSEGKVIALKLKQEIESELNDWLECDLWDGGAVFDLNASALDSLMKASRKYDYGILVATKDDITKSRGKETHTPRDNVMFEMGMFLGSLGFTRAFLLVEKHSKLPTDYNGITVPYFESDIEGSLEAAVQQIKEAI
2718374542	CBASS	1		2701242537	KPRLFIGSSSEEIGTARIVEKLLENDFEVTIWNENLWDKSVFKLNNNFLHDLLKAPLKFDFGILIGSPDDKVEVRGKEYLQARDNILFELGLFIGRLGVKRSFFLVHENVKELSDLSGIFVSKFNNKNLIDKVDEIKRAF
2719779365	CBASS	1		2701242537	KPRIFIGSSSEGLKIAEYIKHKLSEEEFDVFIWTDDIFKANNSVLETLLKEASLFDFGLMIATKDDYTTKKDIEFQTPRDNVVFEFGLFLGRLGVNRAFVLQEKGSELPSDLYGITVPRFDLTDNFENNYTLNKEIDKIISSIKE
2731877973	CBASS	1		2701242537	MKPRIFIGSSKEGLNVAEKIKDFFSDEYECFLWTDNIFKYNENFLETLMKEASLFDFGFMVFTQDDHTISRKQDFATARDNVIFEYGLFLGRLGRDKAYVIKDQSVKLPSDLLGITIADFNCTKDVDDSLIIDDDSLIKTLSKLKLEIQ
2739647165	CBASS	1		2701242537	KKRIFIGSSSEELGLAKAAKTMLEKDFEVVIWNDSVWDSSVFKINNNFLTDLLRASLQFDFGILLGTQDDKVEYRGDVVLQPRDNVLFELGLFIGRLGISKCAFVVDKKLKILSDISGITLARFEKNDTSSFVEAISRVS
2742562186	CBASS	1		2701242537	KINIFIGSSSEGLKYAKKICGLFNETNKFNCVLWNKDTFTYNETFLNSLIKASLIYDFGIFVASSDDIALIRDNIKEIPRDNVLFEYGLFLGALGNKKTFLLQENNCTLPTDLLGYTTPRFKKTFTKKKWIELTESIGTEI
2743773958	CBASS	1		2701242537	QKRIFIGSSAEQIKTLNYVTKLLEPDAKCIPWTSAFDLNKSGLDSLIKHTRLADYAILIATKDDLTKSRGTKKATPRDNVIFEFGLFLGSASPERCFLLVEEGAALPSDLNGITLSKFTWDTTKHNYIDKVVAEITEKI
644929227	CBASS	1		2701242537	KPRVFIGSSREGLPKAKLLKGYLSGVADCQIWNEDFFENNKSSFESLSQSSTLFDFAILLASADDVVLKRDNLEISARDNVLFEFGLYVGRLGRNRAFFVKEKGLNLPSDLYGITLSEFDFGSNFEDVSNGIGKRI
c687j35021_100012726	CBASS	1		2701242537	KRKLFIGSSSEGKVIALKLKQEIESELNDWLECDLWDGGAVFDLNASALDSLMKASRKYDYGILVATKDDITKSRGKETHTPRDNVMFEMGMFLGSLGFTRAFLLVEKHSKLPTDYNGITVPYFESDIEGSLEAAVQQIKEAI
ga0049071_100021015	CBASS	1		2701242537	KPRVFIGSSSEAIRILNLVQDYLKAAVDTVTWTNKSVFSPNKGTLESLVKQTKLSDFAILIATKDDLINSRGKKKKGARDNVIFEYGLFLGATGLDRSFLLAEDGIDLPSDFNGIGVLSFVEEPGKYNSLEERCQEIVAIIN
ga0063593_10015227	CBASS	1		2701242537	KPKIFIGSSTAGCSIAEKVKANLSAIADCFLWQDPDVWETNRSTFDNLIRMSNYFDFGVFVATSDDLTLTNDKLVIEPRDNVILEMALFLGAMGHHKSFLLVEDGVKLPSDFNGIFMPRFDRKNDDSIIAACNEYHSKIIE
ga0069787_1000112555	CBASS	1		2701242537	KPKIFIGSSKAGYSIAEKVKDNLVNIGDCFLWQDPNVWEPNRSTFENLLRMVSYFDFGVFVATADDLTLTNDKIVIEPRDNVILEMALFLGAMGRDKSFLLVEDGIKLPTDFSGIYMPRFDKGNDTIIKNACDEYANK
ga0069787_100048412	CBASS	1		2701242537	KRLFIGSSSEELSLAEKAKTILSTDFDVTIWNEKVWDSSVFKINQNFLSDLLKATLQFDYGILLGTNDDKVEFRGQVMLQPRDNVLFELGLFTGRLGTSKCAFIIDKEIKLLSDFGGLSLAVFENGNELSFENAVNQVKQLFK
ga0070684_10000029831	CBASS	1		2701242537	KKKLFIGSSSEELKIAELVKEVLSESFDVTIWNDNVWDTSVFKLNQNFLADLLKASLQYDYGILIGTKDDNVMFRGVEMLQPRDNVLFELGLFTGRLGTSKCAFLIDKEIKLPSDFNGLTLARFDSSDTTSIINSTKSIKDLF
ga0070737_1000293015	CBASS	1		2506320488	MRYRPFLSHKRQPAKTVAYLKQQLCVRGAGGWKDTDDIPLGVDFLANCQTAIEHDTGGFIWWGTKDTLGSTVICETELPTALDRAKRDPTYPVVPVLVDLKPGRDNAAIEAAIGPAYAKRLLSSNGILHHNGQSLQELARETARRYVGQ
ga0071344_10020926	CBASS	1		2701242537	KKKLFIGSSSEEIKLAEIAKSILENDFDVTIWNETVWDSAVFKINENFLSDLLKASLKFDFGIIIGTNDDKVEYRGDIKMQPRDNVLFELGLFTGRLGTSRCGFLIDKEIKIPTDFTGISLARFDKNIPDSFSVAVNSLKE
ga0076919_100026741	CBASS	1		2701242537	KKRVFIGSSSEELGKAKIVKALLEKDFDVTIWDEKVWDKSVFKLNNNFMSDLLAATLKFDFGILLGTKDDKVEVRGKEYLIPRDNILFELGLFIGRLGLDGCAFLVDKEVKLPSDLQGLFLSVFNDKNLVEKVEEIRNK
ga0081539_1000235826	CBASS	1		2506320488	RPFLSYKRKHKTKVVALKNELRVHGAGGWRDLDDLLPGEEQTPGFRVAINSTTGGFIWYGTPESAASDYINTNELPVAAARKRRDPAYPLVPLFVTADPSALMDRVGADLSARDFKTFSECNGEVRGRQPYAAFHRHVARRY
ga0081606_100033417	CBASS	1		2670279759	GPVFISYRHNDGEDFAGEVERLLHAAGISVWRDVPDLPPGDTEKRLDEAFASGLSGGVLIVTPDIANSTVVKHRELPRLLGLQADPRFALVIANTVGPDESRLAYGAPDILLGLAPACTLSSMDQVDIRTPNGRIKLVRRLLRHR
ga0098059_100004969	CBASS	1		2701242537	KISIFIGSSTESLKIAETVKRILEVGGEIDCTIWNDGVFEYNKSFLESLSNVSYSFDFGIMIATKDDIALIKKSARDIPRDNVIFEYGLFLGVMGNFRTLLLQEKGANLPTDLLGYTTPRFDSRFNEDQWEKLLSKIKKVV
ga0101039_10019437	CBASS	1		2701242537	KPRIFIGSSTEGLAVAQRIKTFFEPDYDCYIWNDGIFQFNEGFLETLLKSASLFDFGFMIFAADDISRIRNQEYNTARDNVLFEYGLFLGRVGIDRAYIIKEDTVKIPSDILGVTLLSYTTTSNQDGIKIPNQDFEMQLSNLKKK
ga0102592_10015603	CBASS	1		2701242537	WSTIFEYNVSNYDNLQSQIPFYDYAILVSTADDVTISRSNSFDTARDNVLFEFGLFAGGLGREKVLYVVEEGVKIPSDLSGITLPFIPKRTDPNFEDGLNDVIRKIKKYIVDRE
ga0102832_100009640	CBASS	1		2701242537	KKRLFIGSSSEELHLANAAKKILEKDFDVVVWNDKIWDSSVFRINQNFLSDLLKASLKFDFGILIGSKDDKVEYRGKKVLQPRDNVLFELGLFLGRLGLSKCAFIVEKELKILSDLQGITLSFFDRSKIDSFGNAVEQVSEVF
ga0105756_10039616	CBASS	1		2701242537	KPRIFIGSSTEGLEVAKRVKRYFSPDYDCSLWTDDVFKNNESFLDTLVQSASLFDFGFMVFSADDEATIRDKSFETPRDNILFEYGLFLGRVGLDRAFVIAENAVKIPTDMLGITQTRYEVEINEQGEKMATDSLEQGLKKLKKQIDEN
ga0111054_100005126	CBASS	1		2701242537	KPRIFIGSSSEGLKVAERVKAFFEPDYDCYLWTDDIFKNNMSFLETLMKSASLFDFGLMVFSADDESKVRDKFFEAPRDNVLFEYGLFLGRMGVNRAFIVAEKEAKIPSDLFGITQTRYEVKTTAQGEKVATDSLEKDIEKLKRQI
ga0111085_1000018	CBASS	1		2701242537	KPRIFIGSSSEALDVAQRIKDFFSPDYECFLWTDDVFKNNESFLETLAKSASLFDFGFMVFSADDKGIIRNELFETPRDNILFEYGLFLGRVGLDRAFIIAEETVKIPTDMLGITHTRYIVRTGEQGKKEATDSLEKGLEKLKKQ
ga0114129_1000029742	CBASS	1		2670279759	GPVFISHRSDDGTAAALDVARRFRSSGLPVWLDVDDLPPGDIAGRLDEALAAGLAGGVVVVTPNVVKSTVVREQEVPQLLALARDPTFTLAIVNEIASPSDPAAVDRAKAKELLDPDDHHPELAGIKQYSSIDGSLDKLGPWIARRRLDL
ga0114337_100125423	CBASS	1		2701242537	KPKIFIGSSTSGYNIAEEVKKNLSKIADVYLWKDPGLWDINRSTFDNLLLMSNYFDFGVFVATSDDLTITNGNLVIGPRDNVILEISLFLGAIGKNKAFLLVEEGIKLPSDFNGIFMPRFSHGDSHSIKVGCEEFIAKI
ga0114344_100011470	CBASS	1		2701242537	KPKIFIGSSTSGYNIAEEVKKNLSKIADVYLWKDPGLWDINRSTFDNLLLMSNYFDFGVFVATSDDLTITNGNLVIGPRDNVILEISLFLGAIGKNKAFLLVEEGIKLPSDFNGIFMPRFSHGDSHSIKVGCEEFIAKI
ga0114874_10007618	CBASS	1		2701242537	KPRIFIGSSTEGLEVAKRVKNYFFPDYDCFLWTDNVFKNNESFLDTLVKSASLFDFGFMVFSADDEVTIRDKSFETPRDNVLFEYGLFLGRVGLDRAFVIAENTVKIPTDMLGITQTRYEVEITEQGEKMATDSLEQGLKKLKKQI
ga0114930_1000061422	CBASS	1		2670279759	GPVFLSYRTSDGRDLTLRLARALRASGVPVWHDHQDLPPGDTERSIADALASGLSGAVVVVTPEIAHSRAVRNQELPAFLKLERDPRFILALANTILGCHSAIDLDAPDRLLRPARPLRSIKQYPLVSDSDIAELARAI
ga0115191_10028131	CBASS	1		2701242537	KPRIFIGSSSEGLHVAERIKDFFKEDYDCFLWTDDIFKNNESFLETLVKSASLFDFGFMVFSADDKLIVRDTHFESARDNVLFEYGLFLGRVGLDRAFVIAQKEAKIPTDLLGITNTRYEIENDANGDKRATDSLEKDLAKLKK
ga0115193_100019233	CBASS	1		2701242537	KPRIFIGSSAEGLEVAKRIKSFFSPDYDCFLWTDEIFKNNNSFLETLVKSASLFDFGFMVFSADDKAIVREKGFDTPRDNILFEYGLFLGRVGLDRAFVIAEKDAKIPTDMLGIMQTRYEVTIRDAKKVATDSLEEGLILLKKQ
ga0116237_100007015	CBASS	1		2701242537	KKLFIGSSTEELGLAQVAKSILEKDFNVSIWNEKVWDTSVFKINQNFLSDLLKASLQFDFGILLGTNDDKVLFRGKEVMQPRDNVLFELGLFTGRLGTTKCAFLIDKEVKLLSDFNGLSLAYFDKSQMDTFTSAVNDIRSLF
ga0116246_1000162615	CBASS	1		2670279759	GPVFISYRQSDGTAQADALEDLLRAAGLVVWRDHTDLRPGTTTDRLEQALTRGLSAGVLVVTPDIAQSDIVRERELPRLLQLDADPNFSLCIANTVTRVGEELKCDYDAPDRLLRLAPARTLADKKQANMRQPSGEVEIVRDLL
ga0116247_1000254716	CBASS	1		2701242537	KPKIFIGCSTERLNISKELKKTLEAKIDATCTIWDHFGVFKMNKSSLESLLKGRFFYDFVILIATKDDSSWIRRKLKKVPRDNVIFEFGLYIGALGDSRTFILQEDGTNLPSDLRGLTVPRFSVKRNNLTAQIEQFSSVIQ
ga0116249_100050204	CBASS	1		2701242537	KPRIFIGSSKEGLEVAQHVKLKLNDDFDCYLWTDGIFQYNISFLDTLLKEASLFDFGILIATKDDYTSSRGNLFETPRDNVIFEFGLFIGRLGPSRAFLIQEMDAKLPTDMLGVTVPQFERGNSISSSESLNSEVERISRIVK
ga0116646_100063110	CBASS	1		2701242537	KPRIFIGSSTEGLSVAERIKKFFEPDYECKIWNDGIFQYNDNFLETLMKSASLFDFAFMVFSADDMELVRDNIFESARDNVMFEYGLFLGRVGSQRAFVIKDKKVKIPTDLLGITLADYETDEHKNVTDSLENTLGQLKKK
ga0121367_1000011023	CBASS	1		2670279759	GPLFLSYRHNDGAEIVANLAWLLRAAGIPVWRDKDDLPPGDTAERLAEAIGDGLSGAVFVITEDIANSAIVRGIEAPKLIDLHRSDARFQLLIANDVAKESSASLDYSAPDRLLGRVKDDLKGVDQSGTSPEGLLSLVGKAVAHR
ga0121554_10015228	CBASS	1		2701242537	KKRIFIGSSSEQLTTLNEIVDLFGDRIECIPWTDAFALNKSGLDSLIKQTRLADFSILIATKDDLTRQRGESLTKPRDNVIFEFGLFLGAAGPEKCYLIAEEDTDLPTDLDGIAVAKFTRNSGQYNSLDKIVESIVAQVER
ga0122815_10015225	CBASS	1		2701242537	KTRIFIGSSKEGLTVANYIKHKLTEAGFEPYVWTDDIFKANKSTLETLLNEASLFDFGIMVATKDDFVLTRDDIFETVRDNVVFEFGLFLGRLGINRAFVIQEKEAKLPSDLLGVTIPRFENDGSLESNFLLNKEIKNIVE
ga0122867_100001800	CBASS	1		2670279759	GPLFLSYRQSDGTKTVSSLGWLLRAAGIPVWRDVDDLPPGDTADRLEQALADRLSGGVVVITPDIANSPVVKSIEAPALIRLNRGDNRFQLLVANAIERSPGKVDYSAPDRLLERVRRELEGINQNPVTDDGLFEIVRAAVAH
ga0126313_10000004141	CBASS	1		2506320488	MGYRPFLSHKREDASDLQLLKQELRLRGAGSWQDVDDLRLGQRFTAAFKRAVGRDTGGFIWWGTRLSLTSRTIRKLEVPTALRRHRLTRGAYPVVPLFVDISPGADADDIKRAFGRRRARRLCGLNGLVRAKGENPADFAARAARRYVEDL
ga0126314_1000044410	CBASS	1		2506320488	MKTRPFLSHKRQDRAAVVALKRELCLSGAGGWRDLDDLVPGELTLPGFERAINEATGGFIWYGTRRAAGSRYINTVELPLAAARKRREPTYPLVPVFLAPPHETMPIVQAAVPPADFATFNECNGEVRGRQPSAAFRSHVAQRY
ga0131077_1000039937	CBASS	1		2506320488	GIRTWQDINNLGIGLTEAKLRETIQGDCSGLLFYSTESSIQSPMILQVELPEAEKRYKANKSFNIIPIFNLGIEKTHEALRDCLTIPISNFNGVKMDEKDPNILTASQEAAFKI
ga0133913_100041306	CBASS	1		2701242537	KTRIFIGSSKEGLEIAEYIKSQLRTIYECYLWTDDIFKFNESFLYTLLKEASLFDFGILVATKDDFSTIRDKSFDTPRDNVIFEFGLFLGRIGPSRAFVIQESGAKLPSDLLGITVPQFEKTIPLSSSKSLNNEIARISKT
ga0134122_1000000152	CBASS	1		2506320488	LKAFLSHKREDATPISALREELCLRGIGGWQDTESLPLGQQTRRHIRRVIARDTGGFIWWGTPLVLGSQVVNKVEIPAALKRKRREPGYPLVPVFAGLSPSRDAARMRSALGRRKASRLLELNGVVRGRDETLEDFVPRAAARYA
ga0136273_10002634	CBASS	1		2670279759	GPVFISYRQSDGTAQADALEDLLRAAGLVVWRDHTDLRPGTTTDRLEQALTRGLSAGVLVITPDIAHSDIVRERELPRLLQLDAEPKFSLCIANTITRAGEESKCEYDAPDRLLRLAPARTLADKKQANMRQPSGEVEIVRDLLMH
ga0137298_1021016	CBASS	1		2701242537	KPRIFIGSSSEGLDVANRIKDFFKEDYDCYLWTDNIFKNNESFLETLIKSASLFDFGFMVFSADDELIVRDKHFESARDNVLFEYGLFLGRVGLDRAFVIAQQEAKIPTDLLGITNTRYEVKSGTDGKKVATDSLEKGLAKLKKQ
ga0137368_1000278018	CBASS	1		2506320488	MIKQLFLCHHRANAAEVEQLADALRIYGIKPWLDSQGGFQLGDAFTAEARRAIREDCFGLLFYATPEAFERPFIRKIELNEAIQQRERNREFVIITVLRSLSVTQLGELSRRHLGVDLSLYHAYPLPDSDITGGMIHMPMTDLAARIL
ga0137375_1000138018	CBASS	1		2506320488	IKPFLSHKRENATTVGRLRDTLKLYGAGGWKDTEDLRIGDRTREGIRRAIFTETGGMLWWGTPLALTSWFVNNIEIPTAFERKGAEPQYPIVPLFVGLDPGNDNDRATVRAALGGWGEDLLDCNGLARRQREPAEQFRRRVARRY
ga0139362_100542818	CBASS	1		2701242537	KPRVFIGSASESLAIAEEVRSKLSTDFNVSVWTDDIFKSNETPLQTLLTEAGLFDFGIMILSKDDHSESRGEGFETPRDNTLFEFGIFLGRIGDGRAFALAEDGVKLPSDLFGVTIEHYAKDTDDESYNSLNKGIGRISKQ
ga0153924_100027833	CBASS	1		2670279759	GPTFISYRQSDGTSRADDLEALLRASGVVVWRDHDDLGAGNTDERLERALTQGLGSAVLIVTSDIAYSDVVKNRELPRLLQLDDHREFELMIANEVPGRRSSPDYSAPDRLLDLAPDQVLGNKKQENSTRADGRRAIVKDVVR
ga0154020_100013986	CBASS	1		2701242537	KKLFIGSSTEELGLAQAAKTILEKDFDVTIWNDNVWDTAVFKINQNFLSDLLKASLQFDFGILIGTNDDRVIFRGEEVMQPRDNVLFELGLFTGRLGTSKCAFLIDKEVKLLSDFKGLSLAYFDRSDMDTFTSSVHDIRSM
ga0160428_1000043101	CBASS	1		2701242537	PRVFVGSSSEAISILTDVQNLLKGSVDVVTWTNKSVFQPNKGTLESLVRQTKLSDFAVLIATKDDILKLRGAKKKAARDNVIFEYGLFLGATGLERSFLLAEDGIDLPSDFNGITTLSFVLEPKKFNSLDVRCNEIIEHIN
ga0160490_100055128	CBASS	1		2701242537	RKRLFIGSSSEELHLANAAKKILEKNFDVVVWNDKIWDSSVFRINQNFLSDLLKASLKFDFGILIGSKDDKVEYRGKKVLQPRDNVLFELGLFLGRLGLSKCAFIVEKELKILSDLQGVTLSFFDRKNVNSFNNAVEQVSE
ga0163215_10009132	CBASS	1		2701242537	KKRIFIGSSSEELSLAVSAKKILEPEFEVTIWNDTVWDTAVFKINNNFLHDLLKATLQYDFGILLGTTDDKVIVREEEKLQSRDNVLFELGLFMGRLGLSKCAFVVEKELNILSDIKGISLARFSKKEPDSFVSAISTVG
ga0167480_10006177	CBASS	1		2701242537	KPRIFIGSSTEGLAVAQRIKTFFEPEYDCYIWNDGIFQFNEGFLETLLKSASLFDFGFMIFAADDISRIRNQEYNTARDNVLFEYGLFLGRVGIDRAYIIKEDTVKIPSDILGVTLLSYTTTSNPDGIKIPNQDFEMQLSNLKKKIDEK
ga0180215_100039547	CBASS	1		2506320488	MRYKPFLSHKREQATSVAYLKQQLCIRGAGGWKDTDDLPKGGQFNGDLVAAIEHETGGFLLWATRDILTSRIICQTELPTALDRGLRDPTYAVLPVFVDLRPSDRTAIEAQLGPVYTERLLDRNGLVRARRQSLKALAREAAREY
ga0182005_100010819	CBASS	1		2701242537	KPQIFIGSSREGLSTAQQIKKELEDIADCHLWNEGFFELNRSSFESLAIGAVLFDFAILVASADDVQLKREKLESVARDNVIFEFGLYIGRLNRNKALFVKANNLDIPSDLHGITFLQYKTAEQDHGSTLSEVCKDLRTHIEK
ga0182008_100000239	CBASS	1		2701242537	KIFIGSSSEELPLAEIVKATLERDFDVTIWNENLWDTAVFKINQNFLADLLKASLQYDYGILIGTEDDKVTVRGKDMLQPRDNVLFELGLFTGRLGSTKCAFLIEKNIKLLSDLAGLTLARFDKTNPATLIKSTHQI
ga0182013_1000005716	CBASS	1		2506320488	MRYRPFLSHKREQASTIEYLKQQLCLRGAGGWRDQDDLGLGGDFPAELNDAINTKTGGFIWWGTRDTLKSDTICNLELPAALARARHDSSYPVVPVFVDLTPEDDAEVIVAALGPSNAEQLLRSNGVEKRRRESRRALATRAARSYVKQ
ga0187848_1000053014	CBASS	1		2670279759	GPVFLSYRVSDGSARALKLAWALRATGVPVWHDETDLPPGDTTRRLEEALAAGLSGAVLVVTPDIERSDVVRNVELPALLSLERDSGFTLAIASVIQSRGEPLQLDFGAPERLLGQPTGTLQRFKQYRLFEDDDVESLAQLM
ga0187892_1000188110	CBASS	1		2670279759	RRVFLSYASKNLDEVLLFDCQLRRHGVPLWRDRVDLAKGAPTEEEVRRAGDEALGFTFYLTHDAVESEWVRVKELGSALKNAQLDSSFGIVPVFRHHKDEVAERILKLAKDGEPQYDLRKSNGYIIRATDGLDLEPELATAAASV
ga0193614_100063435	CBASS	1		2701242537	KRLFVGSSSEELKLAEQVKALLSNDFDVTIWNDNVWDTAVFKINQNFLADLLKASLQFDFGILIGTSDDKVMFRGKEMLQPRDNVLFELGLFTGRLGTSKCAFLIDKEIKLPSDFSGLTLARFDKNDFSSITNAVYSIRD
ga0193729_1000003118	CBASS	1		2506320488	MRIRAFLSHKREDQSDVAALREELKVYGAGGYKDIEDLRLGVNTGDELERAIHELTGGFIWWGTQKALGSKWINELEIPTAVARATTTPSYPIVPLFIDLSPGADATAIRAAVGSHTDDFLAHNGVVYDGVEDPKAFRRRVARRYV
ga0206807_100334	CBASS	1		2701242537	GSSKEGLPIAKYIRSKLQGDFDCKLWSDGVFKVNKGTLETLLKEASFNDFGILIATSDDLLESRDKEYVTPRDNVIFEHGLFLGRLGISRVFILPESNSKLPSDLLGITLPKFEKSSDLSTNKSLNEAIGSLRK
ga0206881_1009318	CBASS	1		2701242537	KPRIFIGSSSEGIAIANQVKDFLEKMKKIDCIVWNNIGVFPYNKSAFESLLISRLLYDFVILVATKDDFVRSRGLKTNAPRDNVIFEFGLFLGALGESRTMLLQEEGTKLPSDFNGITLPRFSIQKKNIDKTLEGISSYI
ga0207193_100097830	CBASS	1		2701242537	RPKIFIGSSKVGYPIAEKVKTYLESVGDCYLWQDPNVWEPNRSTFDNLLRMVSYFDFGVFVATSDDLTMTNDKLVIEPRDNVILEITLFLGAMGRDKSFLLVENGTKLPSDFDGIYMPRFDRNSDKTINDACNEYALK
ga0207700_10000001599	CBASS	1		2506320488	VKIRPFLSHKREDQADVSALRGALKVYGAGGYKDADDLRLGVRTADELRTAIHELTGGFIWWGTQKALSSTWINEIEIPNAVARVATKPPYPIVPLFIELSPDGASLRAALRSHADDFLAYNGVVYDDAEDPETFRRRVARRYV
ga0207706_1000076823	CBASS	1		2701242537	KPRIFIGSSGEGLEVATYVKRYLSVDFDCYLWTDDIFKFNESFLETLLKEASLFDFGLLIATKDDFVQSRGNVFDATRDNVVFEYGLFLGRVGSSRAFVLQEEGTKLPSDLFGITTPRFIKESDLSRSATLNNELRRIRDTIHEK
ga0207732_100001296	CBASS	1		2701242537	QRIFIGSTTEELDLAEEAESILESDFDVTIWNDDVWESSVFKINNSFLSDLLKASLKFDYGILIGTCDDKVTYRGKEVLQPRDNVLFELGLFVGRLGISKCAFVIEEELKVLSDLQGISLARFTKKDPDSFSEAINKVKDFFT
ga0208179_1000060100	CBASS	1		2701242537	KRLFIGSSSEELNLAETAKAILDKDFDVSIWNENVWDKSIFKINQNFLSDLLKATLQYDFGILIGTGDDKVTFRGTEVLQPRDNVLFELGLFTGRLGTSKCAFLIDKEIKLLSDFGGLSVAQFDTEDSSSFERAVTQIKD
ga0208823_100020439	CBASS	1		2670279759	GPVFISYRQSDGSAQADALEDLLRAAGLVVWRDHTDLRPGTTTDRLEQALTRGLSAGVLVVTPDIAHSDIVRERELPRLLQLDADPNFSLCIANTVARAGEGLKCDYDAPDRLLRLAPARTLADKKQANMHQPSGEVEIVRDLLMH
ga0209121_100028527	CBASS	1		2701242537	KKRIFIGSSSEELGLASAAKAMLERNFEVTIWNDSVWDTSVFKINNNFLNDLLRASLQFDFGLLIGTTDDEVRYRGDSVMQPRDNVLFELGLFIGRLGLSKCAFVIDKQLKVLSDITGISLARFEKSDTPSFVSAISQVSEL
ga0209123_100031546	CBASS	1		2701242537	KKKLFIGSSSEELPLAEIAKSLLENDFDVTIWNEKVWDTAVFKINQNFLADLLKASLQYDFGILLGTNDDKVVFRGKDVMQPRDNVLFELGLFTGRLGTSKCAFLIDREIKILSDFNGLSLAFFDKADKASFEGAVNQIKDLFL
ga0209125_1000006240	CBASS	1		2701242537	RKLFIGSSFEELELAKLAKSILDKDFEVTIWNEKVWDSSVFKINQNFLADLIKASLQFDFGILLGTNDDKVIFRGKEVLQPRDNVLFELGLFTGRLGTSKCAFLIDKEIKLLSDFNGLTLADFDKSDIVSFESAVNQIKDLFL
ga0209287_1000000653	CBASS	1		2701242537	KKKLFIGSSTEELVLAEIAKSILEKDFDVSIWNEKVWDTSVFKINQNFLADLLKASLQFDFGILLGTNDDMVVFRGKEVMQPRDNVLFELGLFTGRLGTSKCAFLIDKEIKLLSDFNGLSLAHFDKKDKASFETAVNQIKDLF
ga0209342_10000007113	CBASS	1		2506320488	KKLFLAHYSGDAAELRELAVELRLHGIVPWMDKDGGFSVADNSEMEARRAIRENCFGLLLYATEHVFDRPFIRDVEMDEARKIKASDPSFDLFAVPRSISFDVLRERSLRSFQVDLSAFHTIPITDNGNLETHWETVASEI
ga0209515_1000133527	CBASS	1		2506320488	TPKFFLSYSHKDVEDIAIIARTLMIHGIKTWQDINSLGSGLTEAEIRRAIQEECVGLIFYSTDDSLKATMIRDVELKVAEERFLKDKNFHIVPIFRSGIDESNNALNGCLKTKISDFNGAIVKDNDLVTAAQRAASL
ga0209573_100012645	CBASS	1		2701242537	KPSIFIGSSKEALPLAKVVQQELEKDFTATLWKDCLFELGQSTLDSLLVFVQCFDFAVLLLTDDDLTRSRGKAKASPRDNVVFELGLFMGALGRRRTFVVMSAHGKTGGKTVEVKMPSDLFGNTEVRLPNVSVASMRKRIGQDLK
ga0209598_1000022850	CBASS	1		2701242537	TPKIFIGSSSSGYNIAEEVKKNLSKIADVYLWKDTGIWDINRSTFDNLLLMSNYFDFGVFVATSDDLTITNGSLVIKPRDNVILEMSLFLGAIGKNKAFLLVEEGLNLPSDFNGIFMPRFSHENSHSIKVGCDEFIAKI
ga0209641_1000001341	CBASS	1		2506320488	LKKLFLAHYSGDAAELRELAVELRLHGIVPWMDKDGGFSVADNSEMEARRAIRENCFGLLLYATEHVFDRPFIRDVEMDEARKIKASDPSFDLFAVPRSISFDVLRERSLRSFQVDLSAFHTIPITDNGNLETHWETVASEIV
ga0209692_10000036263	CBASS	1		2701242537	KKRIFIGSSSEELKLAESAKKILEPEFEVTVWNESIWDTAVFKINNNFLHDLLKATLQYDFGILLGTTDDKVIVREQEMLQSRDNVLFELGLFMGRLGLSKCAFVVETELKILSDIKGLSLARFSKTEEGSFIDAISSVADLFR
ga0209792_100005870	CBASS	1		2701242537	KRLFIGSSSEELKVAETVKAFLIGDFDVTIWNDNVWDTSVFKINQNFLADLLKASLQFDFGILIGTKDDKVMFRGKEMLQPRDNVLFELGLFTGRLGTSKCAFLIDKDIKLPSDFNGLTLARFDPSNSASIMESTKLIKSLFL
ga0209948_10000115	CBASS	1		2701242537	KKRLFIGSSSEELAFAKRAKELLKNEFEITIWNENVWDSAVFRINQNFLSDLLKASLRFDFGILLGTQDDKVLIRGKEVMKPRDNVLFELGLFTGRLGTSKCAFVIDKEIDLLSDFKGISLARFDKRNKKSFDEAIEQCRD
ga0209958_1000018176	CBASS	1		2701242537	KPRVFIGSSREGLPKAKLLKGYLSGVADCQIWNEDFFENNKSSFESLSQSSTLFDFAILLATADDVVLKRENLEISARDNVLFEFGLYVGRLGRNRAFFVKEKGLNLPSDLYGITLPEFDFGSNFEDVSNGIGKRIVD
ga0209979_100081223	CBASS	1		2670279759	GPVFLSYRTSDGRDLTLRLARALRASGVPVWHDHQDLPPGDTERSIADALASGLSGAVVVVTPEIAHSRAVRNQELPAFLKLERDPRFILALANTILGCHSAIDLDAPDRLLRPARPLRSIKQYPLVSDSDIAELARAI
ga0210408_100011145	CBASS	1		2670279759	MARPVFLSYAWNDDSLADRLELLLRLRGVPVWRDRRGMRWGVYNEEVVLDAIEHDCSGFVLLLTDAVMDSRFILDIELPAMGRRTSSDPIFFAGAVFARNVGIYKSADELRAASGVELGSLLGSPLASEDLDADLRHVAHAV
ga0212088_10000043144	CBASS	1		2701242537	MPKIFIGSSTGGYSIAEKVKENLSTTGDCYLWKDPDVWELNRSTFENLTRMVSFFDFGVFVASSDDLTMRNDKIVLEPRDNVILEIALFLGALGRNKSFLLVEEGIALPSDFHGIYMPRFVKNSDTSIKNACNSFTKK
ga0213828_100000811	CBASS	1		2701242537	QPTIFIGSSKEGLDIAKIVESNLKQIGKVTLWTGIFDLNKSNFDNLVSQLAFFDYAILIATSDDVTVSRNKKSMSPRDNVIFEYGLFTGGIGASRSFLVIEERAKLPSDLFGITLPYISKKGADDFHDSLRRQTDSIISHI
ga0222426_10012510	CBASS	1		2701242537	QPTIFIGSSKEGLDIAKIVELNLSHIGKVTLWTGIFDLTKSNFDNLTSQLAFFDYAILIATSDDVTVSRKKQSMSPRDNVIFEYGLFTGGIGTSRTFLMIEEGAKLPSDLFGITLSYIPVKKGDDFGEKLRLKTDNIIAH
ga0233375_100010514	CBASS	1		2670279759	GPVFISYRQSDGSERADSLEGLLRAAGLVVWRDHTDLRAGTTTDRLEQALTIGLSGAVLVVTPEIAQSTIVKQRELPRLIELDEDPRFGLCIANEVPNSNDASRPDYSAPDRLLGLAPTRTLGDKKQSTSRDLAGRLEIVRDLLLHRI
ga0239296_000634_33119_34369	CBASS	1		2670279759	GPTFISYRWADGSDAALDAARRLRASGVPVWLDRDDLPPGETATRLTEALESGVAGALLVATPRIAPRKTPEDYIHDLEIPTILDKLVPAGALVVVLNTAVDKAGKVNRKAPAVLYDRTDVSSYTQYSPLDGLEDMGRN
ga0239563_000758_25258_26181	CBASS	1		2701242537	KPRLFIGSSSEEIGTAKIVQKLLESEFDVTIWNENLWEKSVFKLNSNFLHDLLKAPLKFDFGILIGSPDDKVEVRGKEYLQARDNILFELGLFIGRLGIKRSFFLVHENVKDLSDLSGIFVSKFNEKNLVDKVDEIKRAF
ga0239579_10004779	CBASS	1		2670279759	APVFLSYAWNDMSEVDTLDTMLRLRGVPVWRDRRNMRWGGYNEALVRRVLRDEASGFALYLAEDALDSDFITGIELDEADKRAASDPTFFHGGVFRGYEVRAGIEAVHQATGIDIGSTLGSRIEERDFLTGLRDAANAI
ga0243733_100131116	CBASS	1		2701242537	KPRIFIGSSTEGLAVAERIKNFFEPIYECKIWNDGIFQYNDNFLDTLMKSASLFDFAFMVFSADDLVLVRDKIFENARDNVMFEYGLFLGRVGNQRAFIIKDKVVKIPSDILGITLAEYETDDKGFATDSLETTLEQLKRK
ga0244079_10013580	CBASS	1		2701242537	KPRIFIGSSSEGLDVAKRVKDFFKENYDCYLWTDNIFKNNESFLETLVKSASLFDFGFMVFSADDELIVRDTHFESARDNVLFEYGLFLGRVGLDRAFVIAQQEAKIPTDLLGITNTRYEVKFDAEGNKVATDSLEIGLAKLKKQ
ga0244091_10052711	CBASS	1		2701242537	KPRIFIGSSTEGLPVANRIKDFFEPDYECKIWNDGIFQYNDNFLDTLMKSASLFDFAFMVFSADDLSKVRDSFFETPRDNVMFEYGLFLGRVGNQRAFVIKDKKVKILSDLLGITLADYETDDTGLATHSLEVTLEQLKKKI
ga0244948_10008890	CBASS	1		2701242537	MRPRIFIGSSKEGLNIAEQIKAYFSKDFDCYLWSDDIFKYNDNYLETLMKEASLFDFGFMVCTNDDWTKSRDVEQGSPRDNVIFEYGLFLGRLGRDRAYIIHDKNIKLPSDLHGITLASFEVKDGVLTSYDRPFDALLERLHNEI
ga0245129_10088219	CBASS	1		2701242537	KPRIFIGSSTEGLPIAQKIKDFFKADYSCFLWTDDVFKYNENFLETLLKSASLFDFGFMVFTCDDYSTVRGVEMETPRDNVLFEYGLFLGRIGNDKAFVLYEDGVKIPTDLAGITLASFKTTINGIQKEPTDSLEVSLVKLKRQLDEK
ga0245246_10036158	CBASS	1		2701242537	KPRIFIGSSSEGLDVANRIKEFFKEDYDCYLWTDNIFKNNESFLETLVKSASLFDFGFMVFSADDELIVRDKHFESARDNVLFEYGLFLGRVGLDRAFVIAQQEAKIPTDLLGITNTRYEVEKDADGKKVATDSLEKGLAKLKKQ
ga0245294_10010410	CBASS	1		2701242537	KPRIFIGSSSEGLDVAKRIKDFFKEDYDCYLWTDNIFKNNESFLETLVKSASLFDFGFMVFSADDELIVRDTHFESARDNVLFEYGLFLGRVGLDRAFIIAQQEAKIPTDLLGITATRYEVKIGADGKKVATDSLEKGLAKLKKQ
ga0245322_1013493	CBASS	1		2701242537	MKPRIFIGSSTEGLPVANRIKDYFEPDYECKIWNDGIFQYNDNFLDTLMKSASLFDFAFMVFSADDLSKVRDSFFETPRDNVMFEYGLFLGRVGNQRAFVIKDKKVKILSDLLGITLADYETDDTGLATHSLEVTLEQLKKK
ga0246095_10038332	CBASS	1		2701242537	KKKLFIGSSTEELGLAQAAKSILEKDFDVTIWNEKVWDTSVFKINQNFLSDLLKASLQFDFGILLGTNDDKVIFRGKEVMQPRDNVLFELGLFTGRLGTSKCAFLIDKEVKLLSDFNGLSLAYFDKSQMDTFTSAVNDIRS
ga0246100_10090116	CBASS	1		2506320488	LKRLFLAHYSGDAQEVARLARTLRLHGIVPWVDKDGGFAVADDAELEARRAIREDCFGLLLYASADGFKRPFIRHVEIDEAWKARQANPDFALFAVPRRISFADLTQLSTQSFGLDLARYYTVAIPEGTDLDDAHAQVAEHVLN
ga0247342_100007061	CBASS	1		2701242537	KPRIFIGSSTEGLIVAQRIRTFFEQDYDCYIWNDGIFQFNEGFLETLLKSASLFDFGFMVFAADDISKIRNQEYNTARDNVLFEYGLFLGRVGIDRAYIIKEDSVKIPSDILGITLLSYTTTYNQEGIKIPNQDLEMQLTNLKKK
ga0247611_100008064	CBASS	1		2701242537	MKPRIFIGSSSEGLSVAKFIKEFFEPDYDCIIWNEDVFKENENFLETLLKSASLFDFGFMVFTADDLSLEREQIFQTPRDNVLFEYGLFLGRLGVNKAFIIQDCNAKLPSDLLGITISNYQKIKRADGKVEPDWMNLNETLMRLKKR
ga0247739_100000132	CBASS	1		2701242537	KIFIGSSSEEIKLAEQVKSMLENDFDVTIWNDNVWDTSIFKINQNFLADLLKASLQFDFGILLGTSDDKVMFRGKEMLQPRDNVLFELGLFTGRLGTSKCAFLIDKEIKLPSDFNGLTLARFDKKEPNTLVNSVNQISELFK
ga0247810_100008636	CBASS	1		2701242537	KKKIFIGSSSEELPLAEIVKATLEKDFDVTIWNENLWDTAVFKINQNFLSDLLKASLQYDYGILIGTEDDKVTVRDKDILQPRDNVLFELGLFTGRLGSTKCAFLIEKNIKLLSDFAGLTLARFDKTNALTLIKSTQQISQL
ga0247818_100003919	CBASS	1		2670279759	ADGPVFISYRQSDGTPQAESIENLLRAAGLVVWRDHRDLRPGTTTDRLEQALTQGLSAAVLVVTPEIAHSDIVRERELPRLLQLDEHPAFSLCIANTTARAGSPTQCDYDAPDRLLRLAPSRTLADKKQNNMLQPTGESEIVRDLLMHRTE
ga0256405_1000179051	CBASS	1		2701242537	KPRVFVGSSTEGLEVAGLVKSYLSPDYDCVVWNEDVFKANDSFLETLLKAASLFDFGIMVFSSDDETIVRHKIFDTPRDNVMFEFGLFLGRVGRERAFVIQEEGCHLPSDLLGITIPAYKTTTDASGKKQIVSDSLEEILIK
ga0256405_100031983	CBASS	1		2701242537	KPRVFIGSAIESLDVARTVKGELAPEFDVSIWTDEIFRSNKNTLETLLTEAGSFDFGVMILSKDDYTKSRDKIFDSPRDNTLFEFGIFIGRMGEGHAFALSEKGVQLPSDLFGVTIEEYDKDAASGAYNNLSVCVSKISRLM
ga0265780_1000117527	CBASS	1		2701242537	KKLFIGSSSEELKIAEFVKEVLSKDFDVTIWNENVWDTAVFKLNQNFLADLLKASLQFDYGILIGTKDDKVMFRDVEMLQPRDNVLFELGLFTGRLGTSKCAFLIDKEIKLPSDFNGLTLARFDSADTSSIISSTNSIKDF
ga0265798_100019385	CBASS	1		2701242537	KKRVFIGSSSEEADLAIAAKQILEKDFEVVIWNDSVWDTAIFKINNNFLNDLLKASLQFDFGLLLGTMDDEVTYRNNVVMQPRDNVLFELGLFIGRLGLSKCAFVIDKDLKVLSDISGISLARFEKGNVASFMGAINQVNDL
ga0272431_1000233832	CBASS	1		2670279759	MARPVFLSYAWEDEALADQLESELRLRGVPVWRDRRGMRWGTCSEEIVLEAIEQRCSAFVLLLTDAVMTSGFILQIELPAMARRRTADPSFFAGAVFARDSGIQKSAAELHAASRVELGSPLGSPVSGEDEEADLRRAANTI
ga0299914_100000028	CBASS	1		2506320488	MPYQPFLSHKREEAGDLAGFRDELCLRGAGGWQDQHELRVGQRWQAAFKRAIGTETGGFIWYGTRATFESWTIRRIELPAALRRRRRVGDAYPVVPLFVDVSPGQDEAAIKKAFGRRRGGQLLELNGVVREADENLADFHKRAARAYVRD
ga0302227_10000001137	CBASS	1		2701242537	KPKIFIGSSTAGYAIAEKVKAYLSSIGDCHLWKDDGVWEINTSTFDNLLRMVKFFDFGVFVATADDLTLTADGKIVIKPRDNVILEMALYLGALGKDKSFLLVEKDIKLPTDFSGIYMPRFTTIDDASIESACNEFIS
ga0302309_100011534	CBASS	1		2701242537	KKRLFIGSSSEQIATLNEIIALIDDVADCTPWTNAFGLNKSGLDSLIKQTRLSDFAILLATKDDITNSRGEVQATPRDNVIFEFGLFLGAAGPEKCYLIAEQDADLPSDLDGITVAKFTRTPGQYNSLDKVVENVILHINK
ga0307249_1000635414	CBASS	1		2701242537	KPRIFIGSSTEGLPIAERVKNYFIEDYDCYLWNDDIFKNNESFLDTLIKSSSLFDFAFMIFSADDAVVIRDEHFETARDNILFEYGLFLGRVGVDRAFIIAQENVKIPTDMLGITYTKYEVKSDSKGKYIATSSLEDGLLKLKKQ
ga0307372_1000245221	CBASS	1		2506320488	RIRPFLSHKRANATAVGQLRTELQLRGAGGWKDTEDLRLGADTPKAIIQAIDHQTGGFIWYGTRKALESETINKLEVPQALKRANKDLGYTVTPVFVDVSPHEDRSLIQAAMGRRCAEQLVRRNGIQRTPRERLKLLMRRVARRYV
ga0307378_1000040119	CBASS	1		2506320488	IKKLFLSYYSGDLVEVNQLASALRMRGIVPWVDKSGGFSVADECETEARRAIREDCFGLLLYATKQCFRREFIRKEMDEAWTVHVADPSFALFAVPRCITFDELALYSLGDFGFDLSLTHTIRLDKRADLDLGYATIARAVL
ga0307414_10000024152	CBASS	1		2701242537	KTRIFIGSSKEGLEIAKYIKSQLFTKYECYLWTDDIFKFNESFLYTLLKEASLFDFGILVATKDDFSTIRDKSFETPRDNVIFEFGLFLGRLGSSRAFVIQENGAKLPTDLLGITVPQFEKTIPLSNSITLNNEIERISKT
ga0307486_10007238	CBASS	1		2701242537	RIFIGSSSEELKLAEIAKKILEPEFDVTIWNDNVWDTGIFKINNNFLHDLLKATLQFDFGILLGTTDDKVKVRGKNVLQSRDNILFELGLFTGRLGISKCAFIVEKELNILSDIKGISLARFSKKEDSSFKEAILTVADLFK
ga0307515_1000055771	CBASS	1		2701242537	KKKLFIGSSTEELKLAQAAKALLDADFDVTIWNNPLWESAVFKINQNFLSDLMKATLMYDYGILLGTADDKLEYRGTEVLQPRDNVLFELGLFTGRLGQSKVALITEKTVKFPSDLQGITLARFEKTDSLSFITAVQQVGS
ga0308157_1000030943	CBASS	1		2701242537	KKRIFIGSSSEELDLANAAKTLLEFEKDFEVTIWNEDVWEKAVFRLNNSYLNDLIRATLQFDFGILIGTKDDKVVYRGNEELQPRDNILFELGLFIGRLGLNNCAFLIDKDIKLLSDIKGISLARFDRNDMDSFTKAIIQVKDLFK
ga0308157_100023578	CBASS	1		2701242537	RPRIFIGSSKEGLEVATYVKQFLSVDFECFLWTDDIFKYNESTLETLIKEASLFDFGLLIATKDDFLKSRETEFDTPRDNVIFEYGLFLGRMGASRAFVLQEEGTKLPTDLFGITTPRFHKSVMLSESESLSKELHKIKNTI
ga0308159_1000115135	CBASS	1		2701242537	KKRIFIGSSSEELGLAKAAKTILEKDFEVVIWNDSVWDSSVFKINNNFLTDLLRASLQFDFGILLGTQDDKVEYRGDVVLQPRDNVLFELGLFIGRLGISKCAFVVDKKLKILSDISGITLARFEKNDAPSFVEAISKVS
ga0308163_10000072136	CBASS	1		2701242537	KKKLFIGSSFEELKLAEHIKELLDDDFDVTIWNDNIWDTAVFKINQNFLADLLKASLQFDFGILLGTSDDKVMFRGKEVLQPRDNVLFELGLFTGRLGTSKCAFLIDKEIKLPSDFNGLTLARFDKKDPASIMMSVKQIGDLFKS
ga0308169_1000017325	CBASS	1		2670279759	GPVFISYRQADGTQQAKRLEHLLRAAGLVVWRDYRDLRAGTTTDRLEQALTQGLSAAVLVVTPDIAYSEVVRERELPRLLQLDEHPNFSLSIANAVGRPGSTSKCDYDAPDRLLRLAPHRTLGDKKQSNMLDAGGELEIVRDLLMHRIEQRTASIR
ga0310140_0000003_982966_983901	CBASS	1		2701242537	MKTRIFIGSSKEGLEIAEYIKSQLAVKYECYLWTDDIFKFNESFLYTLLKEASLFDFGILVATKDDFSTIRDNSFETPRDNVIFEFGLFLGRLGPSRAFVIQEKEAKLPTDLLGITVPQFERAIPLSNSVTLNNEIERISKTI
ga0310140_0000374_34858_35793	CBASS	1		2701242537	KPKIFIGSSKAGYSVAEKVKNNLASIGNCFLWQDPNVWEPNRSTFENLLRMVSYFDFGVFVATADDLTLTNDKIVIEPRDNVILEMALFLGAMGRDKSFLLVEEGIKLPTDFSGIYMPRFDKSDERTIKNACDEYANK
ga0310140_0004101_15053_15991	CBASS	1		2701242537	KKLFIGSSSEEIGLAQAAKSILENDFDVTIWNEKVWDTAVFKINQNFLSDLLKASLQFDFGILLGTNDDKVIFRGKEVMQPRDNVLFELGLFTGRLGTSKCAFLIDKEVKLLSDFNGLSLAYFDKTQIDTFTSAVNDIRSLF
ga0310691_100008964	CBASS	1		2701242537	MKPRIFIGSSKEGLNVAEYIKNFFSADYDCIMWNEDIFKENENFLETLTKSASLFDFGFMVFAADDVSVVRHKKFETPRDNVLFEYGLFLGRLGTDRAFIIQDAAAKLPSDLLGITISSYNSIEDNDKMIPDWDVLHDSLVRLK
ga0310691_1000260011	CBASS	1		2701242537	KPRIFIGSSSEGLYAAEYIKQHLSADYDCVIWNDGVFKYNRSFLETLLNSASLFDFGFLIFTKDDLTLSRDEAFEEARDNVLFEYGLFLGRLGLDRAFVVAERGVKIPSDFLGYTLTQMDTQKDPAGNNVVDDAKFSIELNKLKAQIDDY
ga0310931_000087_81338_82498	CBASS	1		2670279759	TAFISYSKSRDDRAALVYALREHGVTPWRDVEDLNVGARTTDDIEAELERCTSAILWVNADILNSDYVEKVELPALSRAARKRDLRIIPIFDGMSPEEATDRISTFGIEVGENNGHVVGKGDDAESAAITIA
ga0311363_10000043174	CBASS	1		2701242537	PRIFIGSSKEGLEVAEFVKQYLSDFSECFLWTDDIFKYNKSFFDTLLQESCLFDFGILIATKDDFLESREQLFETPRDNVVFEFGLFLGRLGPNRSFILQEKEAKLPSDLLGISIPSFQRVAILSESESLIKELEKIKGTI
ga0315279_1000260411	CBASS	1		2506320488	KKLFVSYHSGSADEIAHLTSALRMRGIAPWVDKEGGFSVADECEAEARRAIREDCFGFVLYATENAFTRPFIRDVEMDEAAEVRSRDPHYLLFAIARGLDFGEVQRRSRAAFGLDLARYHGIVVPAGEDVQSACERAANSVL
ga0315336_100038015	CBASS	1		2670279759	GPVFVSYRQSDGTAAAESLEGLLRAVGLVVWRDRTDLRAGTTTDRLEQALTQGLSAAVLIVTPDIVYSEIVRERELPRLLQLDADPAFSLCIANHVARSPNNSRCDFEAPDRLLRTAPARTLADKKQTNMLDPSGEVEIARDLLMHRVEQRKSVTRQ
ga0315905_1000016821	CBASS	1		2701242537	PSIFIGSSSEALPLAKAIGKELETDFRPQLWDDRLFQLGEDTLSGLLRAVLAFDYAILVISDDDTLYTSRGSSREVPGRLQRMWQKFFPPSHQYAVARDNVIFELGLFMGAMGRRRAFVVAAPSKRGAPKIPSDLFGNNLVYLNADTVADPIEARIKKDIAYLS
ga0315912_1000026938	CBASS	1		2701242537	KRKLFIGSSTEELALAEKARDLLLSDFDVTIWNENVWDTSVFKINQNFLSDLLKASLQFDFGILIGTNDDKVIFRGKEVMQPRDNVLFELGLFTGRLGTSKCAFLIDKEVKLLSDFNGLSLAYFDKATIDSFSSAVYRVKDMFL
ga0316189_10000018128	CBASS	1		2701242537	RRKIFIGCSKKERSLAEQAKAILLSEFEVTIWDDTLWETDTEAFQLSDSILQGLLRATLQFDFAIMLGTKDDIVEKKGKVVLQARDNVLFELGLFMGRMGRKNCAFIVDRELNIPEDMKGIILSKFNYGDNNSFNSAIEKVKVAFAE
ga0316209_10018776	CBASS	1		2701242537	RPKIFIGSSVSGLDIAEKVKVYLSSIADCFVWSEPDIWEPNRSTFDNLIRMSNYFDFGVFVATADDLTETNDRLVIEPRDNVILEMALFLGAMGHHKSFLLVENGIKLPSDFSGIYMPRFDKTDEESIKSTCDTYIEK
ga0318466_1000553518	CBASS	1		2701242537	KARIFIGSSTEGLPVAQRIKEYFEPEYDCYIWNDGIFKYNGGFLETLIKSASLFDFGFMVFAADDVSRIRDKEYITTRDNVLFEYGLFLGRVGLDKAYIIKDKEVKIPSDMLGITLFEYETTINDNGTKVPNDDFENHLSELKKNIDEK
ga0318466_100242504	CBASS	1		2701242537	MKARIFIGSSTEGLPVAQRIKEYFEPEYDCYIWNDGIFKYNEGFLETLIKSASLFDFGFMVFAADDISRIRDKEYITTRDNVLFEYGLFLGRVGLDKAYIIKDKGVKIPSDMLGITLLEYETTANEYGTKVPNDDFENHLSELKKN
ga0318466_1002806810	CBASS	1		2701242537	RPRIFIGSSKEGLYIAGQIKAYFSKDFDCYLWSDDIFKYNDNYLETLMKEASLFDFGFMVCTNDDWTKSRGVEQGAPRDNVIFEYGLFLGRLGRERAYIIHDKSIKLPSDLHGITLASFEVNDGVITSHDKPFEVLLERLHNEI
ga0326728_100110816	CBASS	1		2670279759	GPVFLSYRVSDGSARALKLAWALRATGVPVWHDETDLPPGDTTRRLEEALAAGLSGAVLVVTPDIERSDVVRNVELPALLGLERDSEFTLAIASVVESRTQPLQLDFEAPDRLLGQPTGTLQRFKQYRLFEDDDFESLAHLIA
ga0334921_000122_48588_49571	CBASS	1		2701242537	RATVFIASSGESRIIADAVKANFDREADVDIWAENIFKLNQATLATLMNRASYYDFFIAVFAADDVAIIKKNKKDVTRDNVIFEFGLFLGRIGLDRTFFILEEGVNLFSDWDGITKTSYRRRDNLVAALGASCVRIK
ga0335008_0000006_243195_244133	CBASS	1		2701242537	TRIFIGSSSEGFSIASEVKSKLETNLDCEVILWSNPGIFEFNKSALASLIDGRLLYDFAILVATKDDLARFRGFKKYIPRDNVIFEFGLYLGSFGEHRTILIQESDVKLPTDLNGITVPRFSVKKKDLANQVTQIISFIK
ga0370517_0002_455247_456212	CBASS	1		2701242537	KPKLFLGSSSEAIRILNKVTGYLDKTVEVVTWTNKSVFTPNRGTLESLIKQTKLADFSILIATKDDLINSRGQKKKGARDNVIFEYGLFLGAAGIDRCFLLAEDGINLPSDFNGLSVLSFVEESGKYNSLEERCIEIANLI
ga0372950_0000114_3873_5051	CBASS	1		2670279759	GPVLLSYAWEDEELADRLELQLRLRGVPVWRDRHDMRWGAYNEEIVLEAIEHGCSGFILLLTDAVMQSRFILDIELPAMGRRRNRDPTFFSGTVFARSASVRTSAEELRSMSGIELASALGSPIGDERTAAELRGAAKAIL
ga0372953_0000469_10376_11515	CBASS	1		2670279759	GADALDLALRLRGVPIWRDRRRMGWGDYKSETVQAAIGEQCSGFVLHYAEPVLDSDFVCDIELPAMDARRRRDPEFFSGAVFRFSPLAQAGQRLRDRANVELGEPLGSRVVDGDPTEGLRAAANDVLAR
ga0374944_027697_27149_28090	CBASS	1		2701242537	KINVFIGGSSEALNVAKKVGEILTDSGKFNVVIWNKDTFTYNESFLSSLIKASLIYDFGIFVASSDDLALIRKNIDEIPRDNVIFEYGLFLGALGNKKTFLLQEDTCKLPTDLLGYTTPRYKAKFTPKEWTELVGSIADEM
ga0376049_0000002_101033_102289	CBASS	1		2506320488	MKKLFLCHHSAHAASVLDLATELRLRGIVPWVAENGGFMLGDDQEHEARRVIRQDCQGLLFYATPGAIERDFVRRVELDEACRRVRRERVRRVLRLGPRTPFIITTVTDGVSWDQVRAASLTLLRHDLSRYAGAAIGFGDPPATRTLVAQHALR
ga0376049_0002125_6296_7471	CBASS	1		2506320488	TIKPFLSHKRENATAVGRLRDTLKTYGAGGWKDTEDLRVGDRTRQSIRRAIFTETGGMLWWGTRPALTSWFVNTIEIPTAFERKGAEPLYPIVPLFVDLDPGRAADRAAVRAALGGRGGDLLDCNGLVRRDREPAEQFRRRVARRY
ga0376077_0000283_83282_84490	CBASS	1		2506320488	MKVFVSHWSGDSEDVKALNGELRLHGIFPWVDKDGGFRLGDDTQTAVRHVLEREASGLLLYATKTALSRKFITRLEIESAIRIKERNPNFMLVVIACGIGFNEISTWALENFGFDLANFHSHVIPRGVPRGALGSHFQQIAVLATN
ga0377235_001527_176_1114	CBASS	1		2701242537	KKKLFIGSSSEELPLAEIAKSLLEKDFDVTIWNESVWDTSVFKLNQNFLADLLKASLQFDFGILLGTNDDKVIFRGKEVMQPRDNILFELGLFTGRLGISKCAFLIDKEIKLLSDFSGLSLSFFDKADPLSFENAVTQVKS
ga0392395_0000028_134034_134972	CBASS	1		2701242537	KKKIFIGCSSQELELAREAKALLIDRFEVTIWDENIWDNNSFKLNEFILANLLKASLLYDFGLLLGTDDDVIQRDGKILMQPRDNVLFELGLFTGRMGISKCAFLVDTKINLLSDFNGLSLAQFERNNRQSFENAVNQIKELFL
ga0394157_0000936_18218_19162	CBASS	1		2701242537	KPRIFIGSSSEGLYAAEYVKNYFSTDYDCVIWNDNVFKYNKSFLETLLNSASLFDFGFLIFTKDDLALVRDNAFETARDNVLFEYGLFLGRLGVERAFILAEEDVKIPSDFLGITLAKITTKTEAGKKVIATDEVDKELEKLKRLI
ga0395748_001602_33500_34453	CBASS	1		2701242537	KKKLFIGSSSEELQLAETAKEILEKDFDVTIWNENIWDTSVFKINQNFLADLLKASLQFDFGILLGTNDDKVISRGREVMQPRDNVLFELGLFTGRLGTSKCAFLIDKEIKLLSDFNGLTLAHFDKADATTFTKAVVQIKDLFL
ga0395799_0000766_16478_17641	CBASS	1		2670279759	NSVFISYSGSRVDRALLFNALRDHGMNPWRDVDSLHVGDATTDTIEAELARCSTALLWINRAILDSDYVAMVELPAIVKAYRRGLRIVPVFDGLTPSEAADLISAHGVEIGDNNGHVVDPTADPETTATEIAARV
ga0401337_00140_73690_74628	CBASS	1		2701242537	RPKIFIGSSKAGYSIAEKVKNNLLSVGDCYLWQDPNVWEVNRSTFENLVRMVSYFDFGVFVATADDLTLTNDKIVIEPRDNVILEMALFLGAIGRDKSFLLVEEGIKLPSDFNGIYMPRFNKADDINTIKLACDE
ga0401355_00584_8629_9558	CBASS	1		2701242537	RKSIFIGSSSEELGLAEVAKLILEKDFDVTIWNDTVWDTSVFKINQNFLSDLLKATLRFDFGLLLGTGDDKVIFRGNEVVEPRDNILFELGLFLGRLGLTNCAFVVETELKILTDISGISLARFNKGDIKSFKDAIDSINIFFK
ga0401356_0007_596215_597585	CBASS	1		2670279759	GPLFLSYRQFDGSKILARLAWLLRASGVPVWRDQDDLPPGDTDERLAQALSDGLSGGVLVITPDVVNSRVVRQIEAERLIQLHLANPRFQLLVANEVTNDSGKIDYGAPDRLLSRSQEELKGVVQRGTDDDQLLRLVKSAVSH
ga0401392_0002365_34621_36381	CBASS	1		2670279759	PVFISYRHNDGLGRAEELERLLHAGGITVWRDVRDLPPGNTEDRIDQAIAAGLSAAVLIVTPDIINSPVVRGREVPRLLELAEHKKFALVVASVVGRENNDRLNFDAPDVLLGLAPRRVLNAMNQLDVRTGKGRLEVVRGLLLH
hbc_scaffdraft_1003359113	CBASS	1		2701242537	KKRIFIGSSAEELKTANIVKGLLNDDFEVIIWNENLWDKSVFKLNSNFLQDLLKAPLKFDYAILIGTPDDKVEVRGKEFLQARDNILFELGLFIGRLGLEKCAFLVEENVKNLSDLEGVFLSKFNKSNLPDKVNEIKCHFL
_hiseq_00505910	CBASS	1		2701242537	KPRVFIGSSKEGLDVTKLVKDYLSTDYDCIVWNEDVFKANENFLDTLLKAASLFDFGVMIFSSDDETKVRHKVFDTPRDNVMFEFGLFLGRVGKERAFVIQEEGCHLPSDLLGITIPFYKTTIDAEGKKHVDKGSIDEILLRVKKR
node_074760265	CBASS	1		2701242537	KPRIFIGSSGERLLVLEQVEKLLEPIGECQRWTGAFTPNKSNLDSLIQQTRLSDFSVLIAMKDDIVIKKGVTKDAARDNMIFEFGLFLGAAGIRKSFMLVEEDIDLPSDLDGITLHRFTQAAGKYNSLEKVCQTIIKAIEE
pct2_1000126510	CBASS	1		2670279759	GPVFISYRQSDGTAQADALEDLLRAAGLVVWRDHTDLRPGTTTDRLEQALTRGLSAGVLVVTPDIAHSDIVRERELPRLLQLDANPNFSLCIANTITRAGEEVKCDYNAPDRLLRLAPARTLADKKQANMRQPSGEVEIVRDLLMHRIEQR
2511319102	CMP hydrolase - Type VIII	1		2598792572	PRTFVGFSSTDRHCYELMGAWKKNSRFDFNFADCQLNMAINSEDEDYIKRKCRERIDMAGTFALLIGKDTRSKHKYVRWEIQVAIEKGCHLIGINLDGSRSLNPDLCPAVMQGVGAVFVPYSPAIIAHALA
2628772313	CMP hydrolase - Type VIII	1		2598792572	PRTFVGFSSTDITQYRLMLAWKNNTNIDFNFTNCQLHTEIHSDNESYIKRKCRERINLAGKYILLIGKDTRYKYKYVKWEAEVAIEKGCTIIGVNLDGSREMVRETCPPVIRDIGAIFVPFSPKIIKYAL
2646047128	CMP hydrolase - Type VIII	1		2598792572	TFVGFSSTDIHYYHLMQAWKNNENIDFNFTDCQLTSEVSSSVESYIKKRCRERINMSGYYVMLIGEDTRRKHKYVKWEAEVAIEKKCTIIGVNLNKSKEFDSVRTPDVIRNIGALFVPYNPALIKSALE
2731411004	CMP hydrolase - Type VIII	1		2598792572	PRTFVGFSSTDIHYYRLMLAWKAREHIDFNFVDCQLSSEINSEDEAYIKRKCRERINMAGKYVMLIGADTRYKYKYVRWEAEVAIEKECTIIGVNLDGSRQIVETTCPPIIRDVGAIVVPYSPKIIAYALEK
ga0062443_1000906418	CMP hydrolase - Type VIII	1		2598792572	PRTFVGFSSTDIHYYRLMLAWKQHEQIDFNFADCQLTTEVDSDIEKYIKQKCRERINLAGKYVMLIGEDTRYKYKYVRWEAEVAIEKDCTIIGVNLDGSRRFDEKTCPPIIRDIGAVFVPFSAKIIAYALA
2506403609	CMP hydrolase - Type VIII	1		2734565194	YSVFISHSWDHVDDLKNLRNLLEKRGYFHVEFEEASPEEPINSENSAYIRRRLKEKISNSDIVLGIAGMYASYSDWMKWELDTAIAEEVPIVGVIPRGQERISKVVTDRSVEDVHWNTESIVDAIRR
2509385926	CMP hydrolase - Type VIII	1		2734565194	YDVFISHAWSYSERYAGVIRLLDIASSNLSWFSYRDYSVPRNEPIIAPNETVRNSVLKGRLKEQIRQASCVIVPAGMYVNDRFWIQTEIDLALNAFMYPKPIIGIRRRSQQRTPVELERQANVMVNWNSNSLATAIYE
2509745577	CMP hydrolase - Type VIII	1		2734565194	YKIFISHSWAHVNDLKSLRNLLESRGYFSVEFTEFPPTDSINSMNTYYIRQRITERIQTSDIVLGIAGIYASHSDWMKWELDKAIEKGVPIIGVIPRGQERISSIVSNRAIEIVHWNTESIVSAIRK
ga0074127_10002765	CMP hydrolase - Type VIII	1		2598792572	TFVGFSSTDIRYYRLMLAWKENEKIDFNFANLQLDKEINSEDESYIKRCCRDRLNQAGYFIQLIGDDTRYKYKYVRWEAEIAVEKDCTIIGVNLNGSKKFDEERTPRVICDIGAVFVPFKPKIIKYALE
2511367619	CMP hydrolase - Type VIII	1		2727267812	KHKVFISYDHSEDAHYKWLLQAWDANEDFEFEFDSRGPDVAINSTNAAVVKAALTKKMMEATHILVLVGEKTHESDWMEWEIDRAKEPDLKLKFAAIKLAKGNISPYGILNIGTSWATSFERDRIVDALN
2516205859	CMP hydrolase - Type VIII	1		2734565194	YDVFISHAWSYSERYEGVVRLLDIATQNLSWFSYRDYSVPRNEPIVAPNETIRIAVLKDRLKEQIRQASCVIVPAGMYVYDRFWIQTEIDLALRAFSRPKPIIGIRRRNQQRTPVELEQQATKMVNWNSNSLATAVYE
2517425903	CMP hydrolase - Type VIII	1		2734565194	NYRIFVSHSWKYSYELERLRNLLNARGYFNVEFEEASRDKPINSTDAYYIKRRLTENISNSNIVLGLAGIYASYSDWMEWELDKAIELDVPIVGVIPFGQGRISRVVSSRSITDIRWNTESIVKAIRS
2518230928	CMP hydrolase - Type VIII	1		2734565194	YRCFISHAWKYNDSYYKLVNMLNEAPRFKWSNHSVPKHDSLDTTSNKELEKELREQIAGTNIVIIISGMYYGHSKWILKEIEIAENMNKPIIAIKPRGQQKTPSEIKVKANELIGWNTYSIVSAIRK
2520461442	CMP hydrolase - Type VIII	1		2734565194	KPNIMISHRWPYDGDYASLVEKFDKYGLDYLNYSVPSHDPLDVNRVNQIKAALREQVRQCNYFIIFARMAMGGSTWCKFEVEVAVEYNKPILSILPHGYTGNVPLFIQKADNEGGPVGFNTPAIIRKICKR
2545734845	CMP hydrolase - Type VIII	1		2734565194	YSVFISHSWGHADDLKKLRNLLEERGYFHVEFNEASPDEPINSENSAYIKRRLKEKISNSDIVLGIAGMYASHSDWMEWELDTALEEKVPIVGVIPWGQERISKVVTDRSVEDVHWNTESIVEAIRK
2574487076	CMP hydrolase - Type VIII	1		2734565194	YKIFISHSWQYTDTLEALRNLLNARGYFSATYEESTKDTPINSENESYVKQRLAKKIGNSDIILALAGMYASHSSWMEWELDKALELGTPIVGVVPHGQERISSIVSSRSVVDVRWSTESIVNAIRA
2583017609	CMP hydrolase - Type VIII	1		2734565194	DYHIFISHSWTYPQDLENLRNLLTIRGYFNVEFEEATADVPINSTNAAYVKNRLKQKISNSNIVLGIAGMYASYSDWMAWELETANNLDIPIVGIIPWGQERISSTVTKYSKQDVRWNTESIVEAIRK
2585209809	CMP hydrolase - Type VIII	1		2727267812	HAVFISYDHSEDVHYKRLLEAWDANSNFDFQFENHSVRQPINSIYAPAIKTAITKKMQNASHLLVIVGAKSYTSSWIEWEINKAKELGLKIAAVKINSTYTSPSSLLGCGTSWATSFTKDKIIEALN
2585209811	CMP hydrolase - Type VIII	1		2741407742	HNVFISYHDKNDREYRDKFEKLFHDTYDLLISKSVQDGDIAENEPADNVQRIIRDDYLRDSTVTVVLIGTETWKRKHVDWEIASSIRKTKYSSRSGLIGLLLPSRADFKAKGFTRNTIPPRLYDNQKCGYAKIYNWSTDPDFIHKIIHEA
2597984804	CMP hydrolase - Type VIII	1		2734565194	NYTAFVSHSWDYDKQLKNLKSLIEKNSTITIDYSEVTVDNRINSEQRDYIRGVLKKRIISSDVFLVMAGMYTSYSDWMKWEIETAKKNNIPVIAVKPRGAERIPVIIQENADVIVGWNSNSIVNNIISAIEN
2623321152	CMP hydrolase - Type VIII	1		2727267812	KKVFVSYDHSEDLRYKDILRAWDANDNFDFEFDQRSPNVAIDSTQASAIKSALTTKMKEADYLLVIVGAKSASSKWMNWEISRAKESDTKLRLAAVKIVSTNTLPSGLS
2623321154	CMP hydrolase - Type VIII	1		2727267812	RRVFISYDHSEDVRYRNLLSAWDANSAFEFEFNQCSPSVAINSKRAAVIKRSLTRMMKKSDYLLVIVGEKTHTSKWVNWEINRAKRSDVDLKLVAVKLDKLYKTPTGLLNAGTSFAYSFTEKAIIQALK
ga0105047_1000197914	CMP hydrolase - Type VIII	1		2598792572	PRTFVSFSSADKSRYDLMCAWKAHEHIDFNFADFQLDEAINSQTPYYIKSVCTAKVRLTDTLVLLIGNDTYTKTLFVKAEVEAAAEKGCRMIGVNLNNCRSMDGLCPPYFAKVGALFVPFSSRILAEALR
2633963904	CMP hydrolase - Type VIII	1		2556961318	MAKDYKIFISHSWSHHDDLIALRNLLGARGYFNVEFTEASKDVPINSASAYYIKTRLKAKIESSDVVLALAGIYASYSEWMPWELDTAINCSYSKGA
2634848321	CMP hydrolase - Type VIII	1		2734565194	IHIFISHSWKYSGVYKTLADWIFEENWLIGQASLNFRNFSVPKDDPIHDAPTDKALKNAIFNQIARSHVIVIPTGMYTHYSDWIQKEIDAANSYSKPILAVNPRGQERASGIVVENSAEHVGWTKKSVINGIWKLYQS
2638011282	CMP hydrolase - Type VIII	1		2734565194	YRLLISHSWHYESQYSTIVTWLNNTSYFKWSNHSVSADRPLNTKTNQQLREELSQQIRGCNAVIVVAGMYTLYSEWINYEIDEALRMKKPIIGIKPWGNQRIPEKIQQNATVLVGWNSSSLISAVRN
2638011284	CMP hydrolase - Type VIII	1		2741407742	HKCFISFKTEDKEYKRYIQEDLKIDMIDKSLNTPINSTDEDYIMRKIREDYLSDSTVTIHLIGEYSAENSLYENQAYIKRELQASLYNGENNTKNGILGIVLPNMYDKIFKGSEVCSVCGKSHNIVCINDSTVVKEFSYNYYIPKDGCSWSEEDRFCVLVKWSDFVKNP
ga0206936_104726	CMP hydrolase - Type VIII	1		2598792572	NRTYVIFDGDEDIWAYKFMRGWKANEHIDFDFHDAHDINELRDGSSEEVVKRKLRERLAYTKQAIVLVGEKTKNLYQYVRWEIDVCLEKGIPIVVVNLNGGTRLDADLCPAILKGECVVHVPFKLKAIQHALDNFCPS
2647686812	CMP hydrolase - Type VIII	1		2734565194	FKIFISHSWAHSDDLEALQNLLNARGYFNVEFLEASKKVPINSENATYVKSVLRDRIRNSNIILALAGIYASHSEWMIWELETAQSYGIPIVGVIPRGQERISTEVYSRSKIDVRWNTESIVQAIRT
2649176101	CMP hydrolase - Type VIII	1		2741407742	RKCFISFKTEDESYKKCIQDNLNINMIDKSLNEAIESEDEDYIMRKIREDYLCDSTVTIHLIGTRGSEDLGLEEQIFVKRELQASLYNGKGNTRNGILGVVLPGMITSVFRGSYTCKKCGETHNWVNVNDSTTIKEFSINYYLPGNDKCYYGEEDRYCVIVGWDDFCANPEIYIEKAF
2649181065	CMP hydrolase - Type VIII	1		2734565194	NYKIFVSHSWSYSSDLTDLQNLLNSRGYFNVEFTEASKDVPINSTNASYIKAKLRAKISTSDIVLALAGIYASHSDWMPWELDTAKSLGIPIIGVIPRGQERISQEVYSRSVVDVKWSTESIVEAIRN
2651950130	CMP hydrolase - Type VIII	1		2734565194	YKIFISHSWKYPDDLTNLRNLLNKRGYFNVEFQEASQDEPINSKNASYIKQVLKRKILESDVVIAISGIYASYSDWIDWEVKTSYDNDIPIIGVAPWGQERTSKTVTNCSIVDVKWNTESIVRAIRT
2653128255	CMP hydrolase - Type VIII	1		2734565194	YHIFISHSWSYSDAYEKLKKLLDNYPSFFYIDYSIPQDDPVHTSGTDRELYEAILNKMRPCNAILIMAGVYSTYSKWINKEIQAAKKGFLNPKPMVGVKPWAQTNVSSVVSENVDVLVGWNTESIINAIKE
2653968119	CMP hydrolase - Type VIII	1		2734565194	YNVFVSHAWSYSDRYRGTVNLLDTAKENLTWFDYKNYSVPKHDPIVDPSEAVKIAKLTALLKEQIRLASVVIVPAGMYVNNRFWIEKEIDMARTSFTKSKPIIALRRRGQQRDPQDLMDIADEIINWNSNSLANSIYN
2661977997	CMP hydrolase - Type VIII	1		2741407742	HKCFISFKVEDKAYKEKIQRNESIEMIDKSLNEPINSDDPDYVMQKIRNDNLKDSSVTIFLIGNFSAETLGEKEQYYIKKELQASLYHSLNHGRNGILGIVLPSMYSQIYKGQYTCSICGNIHNYICINDNTTIKEFSANYYIQKDHTSCAWFEDQRYCVLAKWNDFI
2664274029	CMP hydrolase - Type VIII	1		2734565194	HTIFISHSWKYHKDLENLKNLLQNRGYFNVEFEEASRDTPINSNNATYIKQRLKTKITNSDVILGIAGVYATYSDWMKWELDTAYVNNIPIIGVIPRGQLRMSAIVNDKSITNVKWNTESIVEAIRK
2666652941	CMP hydrolase - Type VIII	1		2734565194	HRVFISHSWDHSTDLEGLRRLLNERGYFNVEFKEVSRFEPINSTNASYVKARLKEKILSSDIVIGLAGMYASHSDWMEWELDTAVSNDVPIIGVIPRGQVRSSTTVTNRSRIDVRWNTESIVSAVRD
2677395323	CMP hydrolase - Type VIII	1		2727267812	KTKVFVSYDHSEDALYKYLLQAWDANEDFDFEFDSRGPNIPIDSDDSAVIKASLTKLLKSATHLLVIVGEKSSTSDWIGWEIARAKQDDIKLKLAAVKLNKTNITPAGLLNVGTSWATSFERDRIVDALK
2689240575	CMP hydrolase - Type VIII	1		2741407742	HKCFISFKFEDKTYKEKIQANKNIDMIDKSLNEPIDSDNPDYVMQKIRDDNLKDSSVTIFLIGSVSAEIIGEKEQYYIKKELQASLYHSLNHGRNGILGIVLPDMYSKIYKGQQPCQICGRSHDIVCIDDDTTI
2701952384	CMP hydrolase - Type VIII	1		2741407742	HKCFISFKVEDKAYKEKIQRNESIEMIDKSLNEPINSDDPDYVMQKIRNDNLKDSSVTIFLIGNFSAETLGEKEQYYIKKELQASLYHSLNYGRNGILGIVLPSMYSQIYKGQYTCSICGNIHNYICINDNTTI
2713147198	CMP hydrolase - Type VIII	1		2734565194	RVFISHSWDYDNDYRTLIKRFDHYGFEYYNHSIPEEKALDEETTRKIENGIRNKMKGCSKVLVLAGDYANNYWIKKEVKIAKEMAKEIIAIRPWGEHTIPSYLKNDADRIIGFNSKSIIEHI
2722151292	CMP hydrolase - Type VIII	1		2734565194	YTIFISHSWAYVHDLNNLKNLLENRGYFNVQFEEATPDVPINSDNASYIRQRLRLKISNSNIVLGIAGIYASHSDWMQWELDKAIELGVPIVGVVPRGAERVSTVVSSRAKQVVRWNTESIVEAIRL
ga0209290_100056421	CMP hydrolase - Type VIII	1		2598792572	PRTFVGFSSTDIHNYRLMLAWKANKKIDFNFSDCQLNGEINSEDEAYIKSKCRERINMAGKYVMLIGQNTKNKHKYVRWEAEVAIEKGCTIIGVNLDGSRQMVRDTCPPIIRDIGAIFVPFSPNIVAYGI
2733773254	CMP hydrolase - Type VIII	1		2734565194	YNVFISHAWHRSASYDGVVRLLNEQPRFRWRGYSFGGDRLLAGPDERLPTRTLKALIAGRLGRSNCPVLTASVYIDRRRCVQEEIDLAVEMHKPIVAVLALGQKRLPRRLHVYADHVA
2742921674	CMP hydrolase - Type VIII	1		2556961318	NYTAFVSHSWDYDKQLKNLKSLIEKNSTITIDYSEVTVDNRINSEQRDYIRGVLKKRIISSDVFLVMAGMYTSYSDWMKWEIETAKKNNIPVIAVKP
2744488068	CMP hydrolase - Type VIII	1		2734565194	RMIFISHAWGYNQHYNKIVEWFNGAANFSWRNCSVPSHDGLPDKTVRGLKAGMTRQINPSQVVLVLGGMYAAHSGWIEYEISEAKRLRKPIIGVRPWGQERIPRIVQEASWCDPIGWNRDSVITAVRY
2752669031	CMP hydrolase - Type VIII	1		2741407742	HRCFISFKKEDIYYKKEIQKWEKENKVDMIDKSLNTPIDSNDEDYIMRKIREDYLSDSTVTIFLIGSRSSENLGWEEQKFIKRELQASLFNGEGNTRNGILGVVLPQMYNDIYKGQHVCSICNKSHNTVDINDRTVIKEFSRNYYLNNHGKCAYWDEDQYCVLVKWEDFAKYPNFYIDQ
2753672164	CMP hydrolase - Type VIII	1		2734565194	DYKIFISHSWAHHDDLLALRNLLNSRGYFNVEFTEASKDVPINSPNASYIKARLRAKIQSSDIVLALAGIYASHSEWMPWELDTAKLYGIKIIGIIPRGQERISLEVLSRSVVDVRWNTESIVDAIRK
ga0062441_1000287226	CMP hydrolase - Type VIII	1		2734565194	KEFKIFISHSWSYTSDLEALQKLLNERGYFNVEFLEASKKIPINSENATYVKSVLRKRISESNIVLALAALYATHSEWMIWELDTAIANSIPIVGVIPRGQTNVSREVTKRSKEDVRWWTESIVAAIRK
ga0062443_100061277	CMP hydrolase - Type VIII	1		2734565194	TYDIFASHAWRYGDDYNRLIGLLDAASNFKYRNYSRPEDRPLVDPATPVGKNILIEAIRRQIKPVNCVLIISGMYLNHSYWMQKEIDIARELRKPIIGIKPWGNVLTPVMVQNAADVMVAWQTSSIVDAIKM
ga0311343_1000143017	CMP hydrolase - Type VIII	1		2598792572	NKTYVIFDGDEDIWAYGFMLGWKSGDHIDFDFHNAHDLNTITDRAGEETIKRKLRERFLNAKQVVVIVGKKTKNLHRFVRWEIDVALDLGLPIIVANLNEKRRMDDDLCPPILKGKDAVHVAFKMKILKHAMDHFVD
ga0062443_1000906422	CMP hydrolase - Type VIII	1		2556961318	KPNIFISHRWAYQYDYDNLVKKLDEYKLDHYDYSVPKHDPLDVNRKKQIEEALKEQVRQCNYFIIFARMAMDSDWCRFEVKCAKEYSKPILSVKPWNYQGNVPIYITEADNQAGPVGFNVPPIIRKICTRLA
ga0063593_100038	CMP hydrolase - Type VIII	1		2727267812	KKKVFVSYDYSNDKHYKNLLLAWDGNKLFDFSIHDHSADVSINSTNAAAIKSTLSRFINEATYFLVIIGEKTHKSDWVKWEIEKAVELKKKIVAVKIDRENISPDPLLGVGASWAMSFTYEAITKAI
ga0376661_0001133_25569_26069	CMP hydrolase - Type VIII	1		2598792572	NKTYVIFDGDTDIWAYGFMNGWRENEHVDFDFHDAHDIKPLTDRASEETVRQRLRERFSSARQVIVLIGENTKNLYRFVRWEMEVAQNLDLPIVAVNLGGGRCYDRELCPPILRDKYVVHVAFKMKIIQFALDHFPD
ga0075154_1000134622	CMP hydrolase - Type VIII	1		2734565194	YKIFISHSWQYSDTLEALRNLINARGHFSATYEESTRDNPINSENESYVKLRLAKKIGDSDIILALAGVYASHSSWMAWELDKAIELGTPIVGVIPRGQERISTVVSSRSIVDVRWSTESIIAAIRS
ga0099618_100001207	CMP hydrolase - Type VIII	1		2734565194	YKIFISHSWSHVNDLKSLRNLLESRGYFNVEFTEFPPTDSINSMNTYYIRQRISERIAASDIVLGIAGIYASYSDWMKWELDKAIEKGVPIIGVIPRGQERISAIVNDRADEIVHWNTESIVSAIRK
ga0104061_10021463	CMP hydrolase - Type VIII	1		2734565194	NDLKSLRNLLESRGYFSVEFTEFPPTDSINSMNTYYIRQRITERIQTSDIVLGIAGIYASHSDWMKWELDKAIEKGVPIIGVIPRGQERISSIVSNRAIEIVHWNTESIVSAIRK
ga0111011_10053728	CMP hydrolase - Type VIII	1		2734565194	YSLFISHSWDHDDTLQSLKNLLNGRGYFSADYTQVEKDCPINSEKAAVVKANITKRLQESDVLLAIAGVFASHSEWMQWEMDKAKELGLNVIGVIPRGQEHISKEVYTRSVKDVRWNADSIVEAIRE
ga0111044_10069322	CMP hydrolase - Type VIII	1		2734565194	YRLFISHSWAYSDTYDRLIHLLDSQKLNYYNHSIPKNDPVHTNGTDKQLYDAIDAKIRGVSCVLILAGVYSTYSKWIDKEIEIAKRYAKPIIAIEPWGSERTSKKVKENADKIVKWQGSSIVDAIKEL
ga0114024_10037049	CMP hydrolase - Type VIII	1		2734565194	YSLFISHSWDHDDTLQSLKNLLNGRGYFSADYTQVEKDCPINSEKAAVVKANITKRLQESDVLLAIAGVFASHSEWMQWEMDKAKELGLNVIGVIPRGQERISKEVYTRSVKDVRWNADSIVEAIRE
ga0114906_100002915	CMP hydrolase - Type VIII	1		2734565194	TYDIFISHAWAYDERYEGIVRLLDSASGFSWRDYSVPRSAPVVDRNSRIGVIVLTARLREQIRQSSCFILVAGMFIHHRNWVQREIEIAKNFRKPIIAVRRRGQLRTPLEVESYADQTVNWNSNSLVMAIRN
ga0116174_1000077112	CMP hydrolase - Type VIII	1		2727267812	PTVFISYDYDHDRHYKNLLLAWDKNKEFDFTFYDSSVDVSVDSNDVAAVRRVISARINASTRFLCIVGQHTHKSTWVDWEIKKAIELNKKLVGVKINRSYTSPSALLGVGANWALSFTFDSIKDAL
ga0116243_1000236525	CMP hydrolase - Type VIII	1		2727267812	KKKVFISYDYEGDKHYKNLLLAWDKNKTFDFFISDYSADVGINSTKAGTVKSVISRYINEATILLVIVGKKTHRSDWVKWEIAKAIELNKKIVAVKTDRENISPIELYGVGAKWAMSFTLESISNA
ga0121524_10014019	CMP hydrolase - Type VIII	1		2741407742	HNVFISYHDKNDREYRDKFEKLFHDTYDLLISKSVQDGDIAENEPADNVQRIIRDDYLRDSTVTVVLIGTETWKRKHVDWEIASSIRKTKYSSRSGLIGLLLPSRADFKAKGFTRNTIPPRLYDNQKCGYAKIYNWSTDPDFIHKIIHEA
ga0122288_100023134	CMP hydrolase - Type VIII	1		2734565194	YKIFISHSWAHHDDLLSLRKLLNSRGYFNVEFTEASKDVPINSPNATYIKAKLRAKIQNSHIVLALAGVYASHSDWMPWELDTAKSYGTPIIGIIPWGQERISSQVLTRSVVDVGWNTESIVNAIRN
ga0134125_1000490717	CMP hydrolase - Type VIII	1		2727267812	KHKVFVSYDHDNDNRYKNLLLAWDANPDFEFEIDSVGPDVAIDSKDAGRVKAALTAKMKSATHLLVLVGSETADSKWVDWEIDRATDSDVKLRLAAVKLARDNTSPDGLIGMGTSWATSFERDRIIDALN
ga0134388_100006214	CMP hydrolase - Type VIII	1		2734565194	YKIFISHSWAHVNDLKSLRNLLESRGYFSVEFTEFPPTDSINSMNTYYIRQRITERIQTSDIVLGIAGIYASHSDWMKWELDKAIEKRVPIIGVIPRGQERISSIVSNRAIEIVHWNTESIVSAIRK
ga0134463_1000404	CMP hydrolase - Type VIII	1		2734565194	IHIFISHSWKYSGVYKTLADWIFEENWLIGQASLNFRNFSVPKDDPIHDAPTDKALKNAIFNQIARSHVIVIPTGMYTHYSDWIQKEIDAANSYSKPILAVNPRGQERASGIVVENSAEHVGWTKKSVINGIWKLYQS
ga0137359_1000001862	CMP hydrolase - Type VIII	1		2727267812	PSYVIFDGDEDKWAYGRMKGWNALENIDFEFQDAHDLDSMTSRAQGEEYVKSRLRARMAESSAVIVLVGEKTKNLHKFVRWELDLALELGLPIIAVNLNEKRAQDPDRCPPIIRDECAVHIPFKMKAIKLALDNWASE
ga0153920_10001181	CMP hydrolase - Type VIII	1		2734565194	YRLLISHSWGYSTQYDTIVNWLDSTLYFKWSNHSVSADNPFNTKTKTALKEQLTQQMRGCNAIIVVSGMYASYSEWIDYEIDEAIRMNKPIIGIKPWGNERIPLKIQNKATTLVGWNSASLITAIRN
ga0157374_1000009911	CMP hydrolase - Type VIII	1		2727267812	KKKVFVSYDHSEDAHYKYLLQAWDAHPDFDFEFDSRGPNVAINSTNASVIKTRLTTLMKEATHLLVLVGEKSHSSSWMAWEIARAKERDVRLKLAAVKLAKANATPAGLLNVGTSWATSFERDRIVNALA
ga0168075_10004450	CMP hydrolase - Type VIII	1		2734565194	YSVFISHSWDHVDDLKNLRNLLEKRGYFHVEFEEASPEEPINSENSAYIRRRLKEKISNSDIVLGIAGMYASYSDWMKWELDTAIAEEVPIVGVIPRGQERISKVVTDRSVEDVHWNTESIVDAIRR
ga0169673_10016246	CMP hydrolase - Type VIII	1		2734565194	RKIFISHCWDYDNDYNTIKTWLDNALYYTFSDYSISIEKKLLGLNNSELKTAIAEQIRQCSVFIVPTAVYSSCSDWVKFEVQTAVNMGKPILAVVPWGQKHNSVMVTTCADKTVGWNSSSVIEGIKEL
ga0169760_10012828	CMP hydrolase - Type VIII	1		2734565194	YKIFISHSWAHVNDLKSLKNLLEARGYFNVEFTEFPPTDYINSTNTYYVRQRIAERISASNIVIGIAGIYASYSDWMRWELDKAIEKGIPVIGVIPRGHERISATISDRADEIVRWNTESIVAAIRK
ga0183101_10006665	CMP hydrolase - Type VIII	1		2734565194	YVGFISHAWNYHDDYKRLTELLAAAPNFRFRNSSVPRTDPIPTPITRPKLVAALDEQIRITNVVLILAGMYAAHSDWIQTEIAIANKYQKPIIGIAPWGQQLLPIAVQTAAKEIVRWNTDSIVTAIRK
ga0193597_1000019168	CMP hydrolase - Type VIII	1		2727267812	KAKVFVSYDHSEDVRYKRLLQAWDANPEFDFEFDSRGPNVPIDSDDAATVKRVLTRMMKESTHLLVIVGAETATSRWVTWEIDRAKQSDIRLKLAAVKLARSNTTPPGLLGVSTSWATSFERDRIVEALRA
ga0206859_10434	CMP hydrolase - Type VIII	1		2734565194	NFKIFISHSWAYHEDLTKLQNLLNSRGYFNVEFLEATREVPINSENGTYVKQALKKKILDSHIVLGLAGVYATHSEWMTWELETAYNNNIPIVGVVPWGQERISSLVQNYAEVVVRWNTESIVEAIRT
ga0206859_10436	CMP hydrolase - Type VIII	1		2741407742	HKVFISFHSKDMAYKEEFIERFGHLFISKSVDEGDIDEDHSSDYVKRLINEGYMDDSSVVIVLIGAKTYCRKHVDWEIYGGLSVKVGGRSGLLGICLPTNQDYPGPTYQASRTPARFADNQQSGYAKYYDWTQSEAAIERWIEQ
ga0208125_10029316	CMP hydrolase - Type VIII	1		2734565194	KTYVGFISHAWKYHDEYARLEIMLKNSPNFIFHNSSVPRTDAIPPPLTNLKLQNALAEQIRITNVVLILSGMHAAHSDWVNEEIAIAARYQKPIIGVIPWGQQNTPRVVQLAAKEMVRWNTDSIVTAIRK
ga0208183_100005483	CMP hydrolase - Type VIII	1		2734565194	RTYDIFISHAWAYDERYEGIVRLLDSASGFSWRDYSVPRSAPVVDRNSRIGVIVLTARLREQIRQSSCFILVAGMFIHHRNWVQREIEIAKNFRKPIIAVRRRGQLRTPLEVESYADQTVNWNSNSLVMAIRN
ga0208645_1000008115	CMP hydrolase - Type VIII	1		2734565194	YKIFISHSWQYSDTLEALRNLINAREYFSATYEESTRDNPINSDDESYVKRRLSHKIGNSDVILALAGVYASHSSWMQWELDKAIELGIPIIGVIPRGQDRVSKIVSSRSVVVIRWNTESIVSAIRT
ga0208813_1000004117	CMP hydrolase - Type VIII	1		2734565194	YNVFVSHAWSYSDRYRGTVNLLDTAKENLTWFDYKNYSVPKHDPIVDPSEAVKIAKLTALLKEQIRLASVVIVPAGMYVNNRFWIEKEIDMARTSFTKSKPIIALRRRGQQRDPQDLMDIADEIINWNSNSLANSIYNL
ga0208863_10002043	CMP hydrolase - Type VIII	1		2556961318	PNIFISHRWKYSEDYYNLTGKLKEYGLDYLNYSVPEHDPFDKAKVAKIKEDLANQVKQCNYFLIFANMAIANSSWIEHEIKIAQVYNKPILAVKPFSYAGSIPKIIQDADTEGGPVGFNTPAIIRRICTT
ga0209215_1000008138	CMP hydrolase - Type VIII	1		2727267812	QKTFISFRGEDELKVWALRGLAEFKNVEFEMDDVSLREAINSKDDSYIKSVIRPKIKSCKVCLCLIGENTHRSRKWVPWEIDLAAEEGKEIVAMRFKNMSSAITPSVLTRHGVVPFDWDVDKLFKKL
ga0209319_100022873	CMP hydrolase - Type VIII	1		2734565194	YTIFISHSWAYVHDLNNLKNLLENRGYFNVQFEEATPDVPINSDNASYIRQRLRLKISNSNIVLGIAGIYASHSDWMQWELDKAIELGVPIVGVVPRGAERVSTVVSSRAKQVVRWNTESIVEAIRL
ga0209606_100395211	CMP hydrolase - Type VIII	1		2734565194	YNVFISHSWAHIDDLKNLRTLLENRGYFNVEFEEATPDEPINSDNAEYIKRRLREKIRNANIVLGIAGVYASYSDWMEWELDTAINNDIPIVGVIPRGQERISTVVSSRAEEIVRWNTESIVAAIRK
ga0209676_1000042145	CMP hydrolase - Type VIII	1		2734565194	YNLYISHSWKKNNELIRLRSLLENRAYFPVEFLEASPDQPINSQNESYIRHRLAQKIAKADVLLVMAGIYATTSDWIAFELQVARSLGIPIIGVVPWGQSNISSTVRSYAVDIVGWNTESVVKSVRY
ga0209935_1000042314	CMP hydrolase - Type VIII	1		2741407742	VSRSVDEGDISDYLPAETVRQKIRDEYLRDSTVTVVLIGKNTWQRKHVDWEIGSSIRDTKFNSRSGLLGVLLPTYPSFPINRYDYNTIPPRLSDNIKCEYADIYAWDENPLVIQDWIHRAFLKRN
ga0212121_1000005629	CMP hydrolase - Type VIII	1		2727267812	NLLRGQAQNENSELDFIDRSLRVPFDSDRAEYIRRGIRERIRQASVTICVVTDSTVHSKWVDWEIRESLRMGKGVVAMHPGAEKPSSVPRALIEHNIPIVPWHQSDLMVAIDLAA
ga0235821_00095_33054_33518	CMP hydrolase - Type VIII	1		2727267812	KKVFISYHSKADSHYKNLIVAWSNNDKFQLKVEDFSTDVGIKSNDVSYMRRRMKEQISKADYFIIFIGEKTHQREWVEWEIEQAKLMKKNIVAIKENRAHKSPKSLLGSGATWIYRFTEQGLRKALE
ga0237939_00001_1041315_1041683	CMP hydrolase - Type VIII	1		2556961318	ENLTWFDYKNYSVPKHDPIVDPSEAVKIAKLTALLKEQIRLASVVIVPAGMYVNNRFWIEKEIDMARTSFTKSKPIIALRRRGQQRDPQDLMDIADEIINWNSNSLANSIYN
ga0238661_001073_11953_12357	CMP hydrolase - Type VIII	1		2734565194	YTIFISHSWAYVEDLNNLKKLLENRGYFNVQFEEATPDVPINSDNASYIRQRLRQKISNSNIVLGIAGIYASHSEWMQWELDKAIELGVPIVGVVPRGAERISTVVSRRAKEVVRWNTESIVDAIRT
ga0242767_10014429	CMP hydrolase - Type VIII	1		2734565194	YRLLISHSWHYESQYSTIVTWLNNTSYFKWSNHSVSADRPLNTKTNQQLREELSQQIRGCNAVIVVAGMYTLYSEWINYEIDEALRMKKPIIGIKPWGNQRIPEKIQQNATVLVGWNSSSLVSAVRNY
ga0243733_100080812	CMP hydrolase - Type VIII	1		2734565194	YKIFISHFWTYVNDLKLLRNLLESRGYFCVEFPEFPPTDSVNSMNTYYIRQRISERIAISDIVLGIAGIYASYSNWMKWELDKAAEKGIPIIGVIPRGQERIFSIVSNRAIEIVHCNTKTRKITSY
ga0244138_100002179	CMP hydrolase - Type VIII	1		2734565194	YKIFISHSWAHVDDLKLLRNLLESRGYFNVEFTEFPPTDSIDSINTYYIRKRISERIEASDVVLGIAGVYASYSEWMRWELDKAIEKGIPVIGVIPRGQERISAIVKNRAIEIVHWNTESIVSAIRK
ga0244775_1000104719	CMP hydrolase - Type VIII	1		2727267812	KKKVFISYDYDKDKHYKNLLLAWDANKLFDFSIHDHSADVSVNSIDATAIKRTISRYINEATYFLIIVGEKTHKSAWVKWEIEKAVELGKRIVAVKTDRENTSPAALLGIGASW
ga0245124_10011806	CMP hydrolase - Type VIII	1		2556961318	YRLFISHSWSYSDAYDRLVQLLDSQHLDYYNHSIPRNDPVHTNGTDKQLTDAIDAKVKGVSCVLILAGVYSSYSKWIDKEILIAKKYAKPIIAIEPWGAERTSKKVKDNADRIVKWQGSSIVQAIKD
ga0245176_10013295	CMP hydrolase - Type VIII	1		2556961318	YRLLISHSWKYSTQYDTILEWLNTASNFKWSNHSVSADNPFNTKTKTALKEQLTQQIRGCNAIIVVSGMYTLYSEWIDYEINEAIRMNKPIIAIKPWGNERVPLKIQNNATVLVGWNSASLISTIRN
ga0245181_1008079	CMP hydrolase - Type VIII	1		2556961318	YRLLINHSWHYESQYSTIVTWLNNTSYFKWSNQYVSANRPLNIKTNQQLRDELSQQIRGCNEVIVVAEMYTLYSDWINYEINEALRMKWPIIGIRPWSNQQIPTKIQQNATILVGWNSSSLISTVQN
ga0245324_10118314	CMP hydrolase - Type VIII	1		2734565194	YSVFISHSWGHADDLKKLRNLLEERGYFHVEFNEASPDEPINSENSAYIKRRLKEKISNSDIVLGIAGMYASHSDWMEWELDTALEEKVPIVGVIPWGQERISKVVTDRSVEDVHWNTESIVEAIRK
ga0246099_10082519	CMP hydrolase - Type VIII	1		2727267812	KKKIFISYDYDNDKHYKNLLVAWDKNDLFDFSFYDASVDVSVNSEDADYIKRVIKDRINSASHFLCIIGKQAYKSGWIAWEINTASNLNKKIIAVKTDQSNTSPNEILDIGASWAKSFTFESIKNAIE
ga0247718_100002112	CMP hydrolase - Type VIII	1		2734565194	IRIFVSHAWGHNAHYYRLLNLLNQRGYFRYYDHSVPEHDPFEWTNSAKVAALLKEQIRTAQVVLVVAGVHASYRDWMQKELRMARSLNKPIIGVRPRGAERTSTVAETYADEVVNWNADSIVNAIRR
ga0247814_1000002016	CMP hydrolase - Type VIII	1		2734565194	KTYDLFISHAWRFSENYFQLEGLLRNVGNFKWRNYSVPVDEPIADPESPVGKAKLTQLLINQVKPVNCVIIIGDGHAGHSDWVIKEIEIAQVYNKPILAIYPPNCKKLPEIVENAAHEIVHWEVSSIVNAIRK
ga0247816_100004527	CMP hydrolase - Type VIII	1		2734565194	DYKIFVSHSWAYSEDLLSLQKLLNSRGYFNVEFTEATKDVPINSQNAVYIKSKLKSKILSSDVVLALAGVYATHSEWMTWELDTALGLNIPIVGVIPWGQERISSVVYSRSKTDVKWNTESIVEAIRK
ga0247841_10000114199	CMP hydrolase - Type VIII	1		2727267812	TKKVFVSYDYVNDKHYKNLLLAWDANRDFDFYLNDQSVDVSVDSTDAAAIKRAISSKISESTYFLCLIGKKTCKSQWVTWEINKAVELKNKIVAVKIESTNESPNAIVGVGATWAMSFRFDSIKKAIED
ga0247844_10009413	CMP hydrolase - Type VIII	1		2734565194	RRVFISHCWSYDTAYNTIKGWLDDAPYYTFTDGSITTDKALTGLTDEQLAQAIKERIRQCSIFVVPTGMYCNGSDWITFEVNTAAAMGKPILAVKPWGQEKNAKIVTDNATLIVGWNSSSVIDGIKK
ga0256841_100106916	CMP hydrolase - Type VIII	1		2734565194	YNVFISHSWQYIGDLKNLRDLLKKRGYFNVEFEEATPDEPINSENAEYIKRRLREKIKNSDVVLGIAGVYASYSDWMEWELDTAIYNDIPIVGVIPRGQQRISTVVSSRAKEIVGWNTESIVNAIRK
ga0256842_10012293	CMP hydrolase - Type VIII	1		2727267812	KRKVFISYDYVNDRHYKNLLLAWDSNKQFDFSISDYSADVSINSTKASAIKSVLSRYINEATTFLVIVGKHTHKSAWVRWEIQKAVELGKRIVAVKTDRENITPPELYGVGASWAMSFTYSSIVTAI
ga0257046_10084618	CMP hydrolase - Type VIII	1		2734565194	YSLFISHSWDHDDTLQSLKNLLNGRGYFSADYTQVEKDCPINSEKAAVVKANITKRLKESDVLLAIAGVFASHSEWMQWEMDKAKELGLNVIGVIPRGQEHISTEVCSRSVKDVRWNADSIVEAIRE
ga0265295_10003124	CMP hydrolase - Type VIII	1		2734565194	TYSIFISHSWQNSDALVSLRRLLNDRGYFSVEFEEVSKDEPIDSSNAYYIKKRLAEKIGNSDVVLGLAGIYASHSDWMEWELEKALELDVPIVGVIPRGKERISTTVSSRSKIDVRWNTESIVAAIRD
ga0302165_1000001477	CMP hydrolase - Type VIII	1		2734565194	YTIFISHSWAYVEDLRSLKKLLESRGYFNVQFEEATPDVPINSENAAYIRQRLRQKIANSNIVLGIAGMYASHSEWMQWELDKAIELGVPIVGVVPRGAERVSAVVSSRAKQVVRWNTESIVEAIRT
ga0307509_1000100322	CMP hydrolase - Type VIII	1		2734565194	YDLFISHAWKYNDAYYRLIQLLDAALFFQYRNYSVPTHDPLVDPGTVIGEARLSSLLDAQIRPVQCVLVIAGMYAAHRFWIDKEIAFAQMYNKPIIGLIPFAQERVPLSVQTAAHEMVGWNTSSIVDAVRR
ga0307515_100000013031	CMP hydrolase - Type VIII	1		2556961318	PRVFISHSWKKDADYWNLIKKFENYNFEFYNHSIEEDNPLDAFTAKQIEKGIENKMRGCGKVLVLGGNYANRYWIKKEIEIANRMGKEIIAIRPWGKTNIPKDLYENAHRVLGFNSKKIIENLK
ga0310813_10000011105	CMP hydrolase - Type VIII	1		2734565194	YDLFISHAWSYNDDYNRLEGMLKEVPYFKWRNYSLTEDNAPVDDTEHNRTQLKELLNNQIKPVNIVLILGGMYAAYSEWIMEEIKIAQQFRKPIIGIYPWGHEKMPLVIQESAAELVGWNSSSIIGAIRKY
ga0311350_100013258	CMP hydrolase - Type VIII	1		2734565194	TRMIFISHAWRHNHHYDKIVEWLDSAANFDWKNCSVPSDDALTDKTSKGLSEGMTRQIRPAQGVIILAGMYAAHSAWINYEIDEAVRMNKVIIGVEPWGQERIPDNVQNAATVMVGWNSASVIKAVRD
ga0315287_1000021039	CMP hydrolase - Type VIII	1		2727267812	NLLRGQAKNENVPLEFNDWSVSEPINSERATYIKQKISDRISQCSVTVVFLSDSTPSSPWVDWEIEESIRQGKKVIGVFPQDSDPRARPKAIDKYRIKCVPWPALADAISS
ga0316605_1000105321	CMP hydrolase - Type VIII	1		2734565194	FHIFISHSWSYPNDLENLRSLLSERGYFNVEFEEASADEPINSANAAYIKSRLKSKIEASNIVLGIAGMYASHSDWMEWELDKAIELGVPIVGVAPWGQERVSSTVSSRAKEVVRWNTESIVAAIRY
ga0318466_10001514149	CMP hydrolase - Type VIII	1		2734565194	KKVFISHCWDYSDDYEKLKKWVDNTPRITIYDYSISAEKKLTGLTTAQLKVAITEQIRQCSVFVVPTAIYSSCSDWVKFEIETAVALKKPILGVNPWAQQHYSQAVTSNANKIVGWNEKSVQSAIKEL
ga0326748_000002_485772_486200	CMP hydrolase - Type VIII	1		2734565194	AYNVFVSHAWTYSDRYIGTVGLLDTAKANLSWFNYKNYSVPKHDPIVDPSEAVRIAKLTALLKEQIRLASVVIVPAGMYVANRYWVQKEIELARTGFTNRKPIIALRRRGQQRDPQDLMDIADEIINWNSNSLATAIYNL
ga0334887_100170422	CMP hydrolase - Type VIII	1		2734565194	YKVFISHSWSHIADLRNLRNLLENRGYFNVEFEEATPDVPINSDNAYYIRQRLKQKISSSDIVLGIAGIYASHSEWMEWELDKALELEIPIVGVIPRGAERISTVVSSRSKEDVRWNTESIVEAIRT
ga0334952_000040_77960_78292	CMP hydrolase - Type VIII	1		2556961318	ISRNNPLSGGSRKKLADEITNQIRLASVVLVISGIYVTHRNWIQFEIDLADQFEKPIIGIQPRGSLYTPSAITRSAVEIVNWNTISIVNAIRRN
ga0335081_1000068617	CMP hydrolase - Type VIII	1		2556961318	VHVFISHAWAFSDHYNTLADWIFGGRWSVGQASLDFRDYSVPRDDPIHHARNQDELKEAIFNRISRSHVVVVPTGMYASYSRWIQKELSGANLYSKPILAVVPWGQQRNSKDVSDEAHETVGWNKESIINAIWR
ga0373620_0000150_19357_19755	CMP hydrolase - Type VIII	1		2727267812	KKMFVSYDYANDANYKNLLLAWAKNSDFAFSMNDRSVDVSVDSTDAAPIKRVISAGIHGATYFLCLIGKETHKSKWVAWEIDKAIELKKRLVAIKIDKDDETPAGLLDQGASWTLSFTLDGIVQAIDA
ga0376052_0000001_171237_171647	CMP hydrolase - Type VIII	1		2734565194	YNLFISHSWSYGNDYENLCALLDGAPRFLYRNYSVPRNDPVHNAPNVQELYDAIWQQMTFCQIVIILAGKYATFSRWIDREIQCAKADLSKPVLAVKPWGSEQVSSVVRENADLLVNWNTSSIVSGIRQ
ga0394881_0003800_4474_4875	CMP hydrolase - Type VIII	1		2727267812	KKVFISYEYENDKHYKNLLLAWDANKQFDFYISDYSADVSINSTGANAIKSVLSRYINQGTVFLVIVGKKTYKSSWVKWEINKAVELGKKIVAVKTDRENTSPDELLGVGASWAMAFTYDAISRAINN
ga0395915_0001435_9892_10290	CMP hydrolase - Type VIII	1		2727267812	TRKMFVSYDYLNDAKHKKLLVAWAKNSDFAFFLNDQSVDVSVDSTDAAEIKRVISASVRAATYFLCLIGKETHKSEWVAWEIAKAVELKKRLVAVKIDKDDVSPAGLLNQGASWTLSFSLDGIAKAID
ga0395916_001991_1450_1929	CMP hydrolase - Type VIII	1		2734565194	IHVFISHSWKYSEVYKTLANWIFEENWSSGQASLVFRNFSVPKDDPIHNAPTNKALKDAIFNQIARSHVIIIPTGMYTNYSDWIQKEIDGSNYYSKPILAVNPRGQERTSGIVVDNSAEHVGWTKQSVINGIWKL
gam1t_00175030	CMP hydrolase - Type VIII	1		2734565194	RKLFISHAWSYDSHYNQLVSWLNLASNFDWANYSVPSTDQLSDKTRKGLKTGITNQINPTQGVIILAGMYAAHSEWIKYEIDEAVRLNKVIIGVKPWGQKRVPAVVSYNATVMVNWNSLSIIDTIRA
_hiseq_21763980	CMP hydrolase - Type VIII	1		2734565194	TYKIFISHSWNYDAELQRLKNLLNNRGYFYAEYKQAERSHPIDSIYAPVVKAQITRRLQESDIVLGIAGMYASYSDWMPWELDKAKELGLNVIGVIPWGHERISQAVNSRSIVNVHWNADSIVDAIRQ
lwfcan3_00557040	CMP hydrolase - Type VIII	1		2727267812	TKKVFVSYDYDNDRHYKNLLLAWDANKDFDFYLNDQSVDISVNSISAGTIKQAISAKINSSTYFLCIVGEKTHNSSWVSWEISKAVELKKKIVAVKTAKNNSTPSGLYNIGATWALSFNFDAIKDA
pbr_100318013	CMP hydrolase - Type VIII	1		2734565194	YKIFISHSWKYPEDLKNLQNLLNQRGYFNVEFKEASQEQPINSLSAAYIKAVLKKKILDSDVVLAISGIYASHSEWIEWEILTSHSNNIPIIGVAPWGQERISTTVTKYSVTDVRWNTESIVQAIRT
2505875616	DUF2188	1		2507529800	DWDAFLSYARIDGAEVGAALREELNALGVSVWFDEIAIAPGRSQSLQMDKGLRSARCGIALLTPAYLTGRFWTERELGALLHKSMLIPVLHNVTFAEVAEYSGILPDLAGFETRRDDVVVIAEKIAAAV
2645334124	DUF2188	1		2507529800	WDVFISHASEDKAAVAVPLRDALVQRGVTVWLDKTELVVGNSLRRKIDQGIRASRFGIVVMSPTFFQKGWTNHELDGLVTRTVAGEQSLLPIWHNLDAAGVRAHSPSLADKVALDTATTSIEEMADQIAEVVQ
2655760357	DUF2188	1		2507529800	TWDVFLSHASEDKTDVALPLAQALQDRGVSVWLDRAELRIGDSLRRRIDRGLRSSRFAAVVFSDAYFAKGWPQYELDGIVTLTVGGEQNLLPVWHNVDHAAVAAHSPSLADKFARSTSDTPISDIAEEIAELVI
2714413851	DUF2188	1		2507529800	TWDVFLSHATEDKADVAVPLRDALTQRGVAVWLDKTEIKIGDSLRRKIDEGIRSSRFGVVVLSPAFFAKGWTNHELDGLVTRTVAGEQTMLLIWHDVTADEVRQYSPSLADKRALSTGEFSTNEIADQIADAV
2732159396	DUF2188	1		2507529800	TWDVFLSHATEDKESVAVPLRDALTRRGVRVWLDKTEIKIGDSLRREIDEGIRSSRFGVVVLSPSFFAKGWTNHELDGLVTRTVAGEQTMLPIWHEVTAEDVRGYSPSLADKLALNTADVDIDEIAEQIAAAI
2744513059	DUF2188	1		2507529800	TWDVFLSHATEDKESVAVPLRDALTRRGVRVWLDKTEIRIGDSLRRKIDEGIRSSRFGVVVLSPSFFAKGWTNHELDGLVTRTVAGEQTMLPIWHEVTADDVRGYSPSLADKLALNTAEVDIDEIAEQIAAAI
draft_100046326	DUF2188	1		2507529800	RDCFLCHAWDDRQGSAKQLHDLLEAAGVKVWFSEKDLGLGVPMMRAIDKGLAASKIGLVLVTPALLARLPKEGVADKELSTLLQGNRLVPIVHGTSYTALRDISPMLASRSGLDTSEDTMAVVATKIAELV
ga0056910_100055113	DUF2188	1		2507529800	NRDLFLCHAWNDRQVAAKELYDLLVARKVSVWFSEVDLRLGTLMLREIDKGLAKSRMGIVLVTPAFLERVQKEGSVSDKELSTLLRRNQLIPILHNTTYEALENVSPMLASRTGLTTGEDQTMADVADKIAELV
ga0079225_1000246411	DUF2188	1		2507529800	FLCHAWPDRLADAKDVYDLLVGEDVSVWFSEVSLRPGTDMRVAIERGLVSSRTGIVLVTPAMLDKLRTDRSVANNELSALLRRNLLVPAMHGVTFEELDQVSSHAR
ga0117815_100147910	DUF2188	1		2599729471	YDVFVSHAWEDKESFADEFVESLRECGAKVWYDTTQIKWGDSMRSKIDDGLRKSKFGVVVLSPDYIKDGKYWTKTELDGLFQIESVNGKMLLPVWHNLTKKEVMEYSPIVASKLAMTTANMTPQEMAKELYKLLSE
ga0120089_10005854	DUF2188	1		2507529800	RDVFLCHAWDDRQGDAKDLHDLLEARGVSVWFSEKDVALGTSLLREIDKGLVKSRVGIVLVTPALLRRLPAAGVADKELSALLATEQLVPIVHNTTYDALRNVSPLLASRSGLSTAEDSLAVVADKLSELV
ga0123342_100512318	DUF2188	1		2507529800	RDFFLCHAWDDRQGDAKTLHDLLEARGVSVWFSEKDVVLGTSLLREIDKGLVKSRVGIVLVTPALLRRLPAAGVADKELSALLATEQLVPIVHNTTYEALRNVSPLLASRSGLSTEEDTMAVVADKLAELI
ga0182738_1000009114	DUF2188	1		2507529800	YDVFISHASEDKDEVVRPLAVALRQQGLSVWYDEFELKIGDSLRRKIDLGLAKSRFGIVVLSKDFIRKGWTNYELDGIITRVVGGEQVLLPIWHNITKKEVVDFSPSIADKVARNTANYTVEEIADEIAGVI
ga0190275_10000001200	DUF2188	1		2599729471	CDLFVSHASEDKEEIARPLADALIQAGLNVWFDELTLQVGDSLRRKIDDGLARSRFGVVILSPHFFEKEWTQIELDGLTAKATTTGETVILPIWHHLSKDDVLARSPSLAGVKALNTALMTIDEIAEALVVRV
ga0192240_101373	DUF2188	1		2599729471	YDVFVSHAWEDKKEFVDEFVQALRDCGIRVWYDTTQMKWGDSMRAKIDDGLKKSKFGVAVLSPDYIKEGKYWTKTELDGLFQMESINGKTLLPIWHNLTKKEIMMYSPIIASKLAMTTANMTPLEIAQELKNLL
ga0207829_100013347	DUF2188	1		2507529800	EHDVFISHASEDKDEIVRPLAMALKNAGLSVWYDEFELKIGDSLRQKIDKGLAKSKFGIVVLSKSFIRKGWTNYELDGIITKVVSGEQVLLPIWHNITKQEVVDFSPSIADKLARNTANFTVDEIAIEISELIR
ga0209068_100003939	DUF2188	1		2507529800	RDVFLCHAWADREGAALDLYNHLTGLDVKVWFSEKDAPLGTPLLSQINKGLRNSRTAVVLVTPALLQSLLSEGIADQELSALLFTDRVIPVAHGTTFEELRKVNPLLASRNGLTTSEQLSLELAATKVADVA
ga0209373_100001257	DUF2188	1		2507529800	KYDVFISHASEDKDEVVRPLAIALQGKRLKVWYDEFELKIGDSLRQKIDKGLANSRFGIVVLSKNFIHKGWTNYELDGIITKSVSGQQVVLPIWHNITKQEVIDYSPSLADKVARNTATYTIEEIAEEIADVIH
ga0209571_1000030123	DUF2188	1		2507529800	RDVFLCHAWDDRQGSAKELHDLLEARGVRVWFSEKDLGLGVPMMRAIDKGLVNSRVGIVLVTPAMLLRLPAEGVADKELSALLRRERLVPVVHGTTYEDLEKVSLLLASRAGLNTAEESLEEVATKIA
ga0209692_10000036279	DUF2188	1		2507529800	RDVFLCHAWDDRKESAKQLHDLLEGNGVSVWFSEKDVLLGSSLLREIDKGLANSRVGIVLVTPSFIERVKNEGIAEKELSALLARDLLVPIVHNTTFEKLREVSPLLGSRSGLDTNEESMAKVALKLSELV
ga0212118_100005295	DUF2188	1		2507529800	KDVFLCHAGEDKNEYIIPLKDAMDNENITTWLDGVHIEWGDSITKKVNEGLRISKYVVVFFSKNFFNKNWPERELNSVLNQMASSGKKRILPIAVTKNLLNEVKDKYPLLNDVKFLFWENGLDKIIISLKTMLN
ga0216253_100015047	DUF2188	1		2507529800	EYDVFISHASEDKDEVVRPLAVALKNAGLSVWFDEFELKIGDSLRQKIDKGLANSRFGIVVLSKNFIKKGWTNYELDGIITKVVGGEQVLLPIWHNITKQEVVDFSPSIADKLARNTANFTISEIAQEIAGLIQ
ga0244903_10041566	DUF2188	1		2599729471	YDVFVSHAWEDKESFADEFVESLRECGAKVWYDTTQIKWGDSMRSKIDDGLRKSKFGVVVLSPDYIKDGKYWTKTELDGLFQIESVNGKMLLPVWHNLTKKEVMEYSPIVASKLAMTTANMTPQEMAKELYKLLSE
ga0247813_1000010525	DUF2188	1		2507529800	RDVFLCHAWDDRNAAAKELHDLLESRGVSVWFSEKDVALGTSLLREIDKGLAKSRVGIVLVTPALLRRLKCEGIADKELSALLARDLLVPIVHDTTYEALREVSPLLGSRSGLSTAEARMADVAAKLAELV
ga0265297_10000132117	DUF2188	1		2507529800	EYDVFVSHASEDKDEVVRPLAIKLQSKGLKVWYDEFELKIGDSLRRKIDKGLANSRFGIVVLSTAFIGKGWANYELDGIVTKAVSGQQVILPIWHNITKQQVIDYSPSLADKLARNTAINTIDEIAEEIYGVVK
ga0265780_1000117013	DUF2188	1		2507529800	HDVFISHASEDKDDVVRPLALALREMGLSVWYDEFELKIGDSLRRKIDKGLARSRFGIVVLSRNFIKKGWTNYELDGIMTRVVDGGQVLLPIWHDITKKEVVEYSPSLADKLARNTANYTVEEIAVEISELI
ga0307249_1002693425	DUF2188	1		2599729471	EYDVFVSHAWEDKADFIDEFVEELRKLDIKVWYDTSEIKWGDSMRARIDDGLKKSKFGVVIISPAYIKDGKYWTKAELDGLFQLESINGKTLLPVWHKITKKEVMAYSPIIGSRLAMTTATMTAAEIASKLLPLL
ga0310345_1000074341	DUF2188	1		2507529800	SYDVFISHASEDKAEVVRPLAEQLRTMGLRVWYDEFEMRVGDSLRRKIDHGISNSRFGLVVLSPSFIGKGWTEYELDGMVSNQVKGRQRILPIWHDLSSEDVLEYSASLADKVALSTAYDTVDRIAEKVFDAIS
ga0392395_0008858_9761_10243	DUF2188	1		2507529800	RDIFLCHAWDDRKGAAKELHDLLESLGVSVWFSEKDVSLGSSLLREIDKGLAKSRVGIVLVTPALLRRVQAEGIADKELSVLLARDLLVPIVHDTTYEALRDVSPMLGSRSGLSTADEPMANVAAKLAELV
ga0394806_000250_43077_43937	DUF2188	1		2599729471	EHDVFISHASEDKDGFVRGLAEGLRERGVDVWYDEFELKVGDSLRRSIDKGLANSRFGIVVLSSAFFAKNWTEYELDGLVAKENAAGDKVILPIWHKVSKDEVMKQSPTLGDRVALNTGIQGLDEIIDQLVDVV
ga0394876_0003851_29610_30401	DUF2188	1		2507529800	EFDVFISHATEDKEGVARPLAHALHARGLSVWFDEFELRVGDSLRRKIDQGISRSRFGLVVLSPAFFAKSWPNYELDGLVTMSVGGRQVLLPIWHEISKDEVISHSPSLADKVALRTADYSIDEIAAEIAAVV
ga0401351_024_246630_247421	DUF2188	1		2507529800	TWDVFISHASEDKAEVAVPLRDALVALGVSVWLDKTELTIGDSLRRKIDQGIRSSRFGIVILSENFFAKGWTNHELDGLVTRSVEGEQTLLPIWHNLTASQVRAHSPSLADKVALNTASVSIDDMADAIAGVVQG
iso3tclc_1002256514	DUF2188	1		2507529800	RDIFICHAGDDKEEIVRPMVEAFSQSGISCWYDEAEIRWGDSIVQKVNEGLAASRYVVVVFSPAFVQKNWPQRELNAVLNQEASIGEVKVLPLLVGSEEEKKQILKQFPLLNDKRYLPWDGDLRNIVNALLSRLR
2506607000	DUF2270 - Type V	1		2612357774	KPADIFLSHSSLDATYIYGLKLKFESYGYGVYIDWIDDAQLDRRNVTLATANTIKERMRSAKCLFFAVSSNASNSKWMPWELGFMDGLRGRAAICPIELSNMTSNDFKGQ
2208616884	DUF2270 - Type V	1		2635319349	KRIFVSFAIEDCFARDNLVHQAKRQQVPFEFVDMSVRRPWDSQWKTQCRQRISGCDGMIAFVSDNTVSADGARWEIQCAYEDGVPVLPLYIYDKGAKRIPSELSGKRIYHWTWDNVKKFIDA
2228150917	DUF2270 - Type V	1		2661146773	RRVFFSFHYENDITRAMIVRNSWVIRGIKEANFEDKAEFEKIKLQGDQAIYKWIDNQLNGTSVTVVLIGEETLSRPFVQYEICESLNRGNGIIGVHINNVLNLSGGLSPKGNQHICIGYYNKERPVYFDEIADNIYDYKYDNGYTFMGNWIEE
2264728129	DUF2270 - Type V	1		2612507145	RAYFVFHYQRDIWRVNVVRNSNVVEGFESAGFLDSSLWEEAQKKGDEAIKRLINDGLKGTSVTVVLIGAKTSEREYVEYEIERSWERGNGLIGVYS
2264883241	DUF2270 - Type V	1		2734565194	YNLFISHSWAYSDAYEKLTSMLDEKTYFSYNNHSVPKNDPVHNAQYDYQLYEAIKNRVQGTHVVLIMAGVYSSYSKWIDKEIKIAQEEFTNPKPIIAIEPWGSEKTSQKVKNAADRIVGWNTDSIVSAIRDL
2265063291	DUF2270 - Type V	1		2612507145	RRVFFSFKYKSDVSRANVVRNSWVAQGKESAGFIDAAGFESLKRQGDNAIRNWIDNQLKGTSVTVVLVGKKTCSSRWVRYEIEKSEERGNGLLGIDISKIKDLQGDTSERCGIIPEGYSFYYWNSDEGYKNIGSWIEK
2501723643	DUF2270 - Type V	1		2635319349	KKRVFISFDIDNDLGTKTMLVGQSDFPDSPFQFKDNSVKAHLDGDWKEKVRRRMDNVDVVIVLCGTKTHTATGVAAELKIAKEKGKAYFLLWAYADKKCTKPTSASSSDKIYEWKWDTLKKLIN
2501732538	DUF2270 - Type V	1		2742576382	RKIFVSYKYADDQVKALTDSIFDTTTVRSYVDELQNYLDEGDHINKGEADGEDLSDFKDSTIASKLRDKIFDSSITIVIVSKGMKSTSIFQSESEQWIPWEVSYSLKELTRNNITSRSNAVLAVVLPDENDTYDYFIEDNTCLVCKCRTLKTDFLFKIMKSNMFNIKTPSFSDCSEHAAETIYLGDSSYIKSVKWADFIGNINHYLDSAITIRD
2504841748	DUF2270 - Type V	1		2734579397	VKPYRIKSSTLSNISEDYKKEKKERLFSINVKGKDVLKADELRKAFFNSRDDRYDVFISYSYKDKDLALKLAGYIEFFSKGKVFCDYAEWGDYRTLLKKIDNEFCNHSNGTSYDYDKRNNSTAHIHMLLASSLFQIMTRAKMVIFITSDNLIVENDISEGLMEEETTSPWIYFEYLLADFLKPKTHTTYDSINEKIQLSRDLQVNHKVDISSFDEITSLDNLISKFKD
2506601867	DUF2270 - Type V	1		2612507145	RKVFFSFHYERDVWRVNVVRNSWVTKGNFTTAGFIDAAEFEKVKRQGDQAIKRWIDDQLAGTSVTVVLIGAETYSRKWVRYEIIKSFDRGNGLLGVYIHNIKDKNGMIDSI
2506607038	DUF2270 - Type V	1		2612357774	KFDIFLSHSYLDSNEILGLKLEFEAAGFSVYVDWVVDKGLDRTKVDRQTAATLRTRLKQCRCLVYAFTENSQSSVWMPWELGYFDAFKNKVAVLPILQTSRAGFE
2506607002	DUF2270 - Type V	1		2661146773	RSAFYSFHFGGDSWRAAQVRQMGVIEGNQPVNDNDWETVKRGGDSAIQRWIDGQLFGKSVTIVLIGRETAGRRWISYEIEKSWSEGKGLLGIHIHNLKDSGQRQDYKGQNPFAHVSINFGRLNLGGIVPVYDPPYTDSTWVYSHIKSNLASWI
2525116896	DUF2270 - Type V	1		2612357774	TKIFLSHKHDEREYLEGAISFLKSYGVDVYVDWLDDGMPKTTSGKTADRIKQKIKDNHKFILLATEGAISSKWCNWELGLGDAAKYIDHIAILPIKKDYSDFSG
2509043693	DUF2270 - Type V	1		2661146773	KSVFYSFHYDRDAWRVQQVINMGVVEGQTILNAQKWEEVKRQGDEAIKKWIAEQMKYKSAVVVLVGKETADRKWVRYEINYAWNNYKPLVGVRINGLANRDGYTDSEGDNPFARLTFKDGSGSIADYVPLYRPSGSTSQQVYASIRSNLTNWV
2509429074	DUF2270 - Type V	1		2661146773	RKVFYSFHYNPDNWRASQVRNMGIVEGNRPASDNDWETVKRGGDKAIQKWIDDQMYGKSVAIVLIGQNTAGRKWIKYEIEKAWKDNKGVLGIYIHNLKDKDGNQSIKGNNPFDDFTIGDKIMSSIVAAYDPPFLTSTYVYNHIYNNLADWI
2509776224	DUF2270 - Type V	1		2615943391	RIFISYTLRDDFLSIGDLQRFEYFFLNFGEPYIDILHNKSPNPQEYVISNLKQSETFCALITPKYFESNWVRLELDMAIQMSIPIIAIVLDWK
2509795226	DUF2270 - Type V	1		2742576382	NKIFVSYKYSDSLVRRFQGIYKTTVRDYVDILQQKIDKSDHIYKGEDDDEDMSSLADATIGSKLGDKIFDSTVTIVFISKGMKENKPEKDQWIPWEISYSLKKQSRKNGNSKTNAVLAVVLPDEYNSYEYFITEDSNARTLKTSILFGILRENMFNLKDMSKTIYSNGETVYKSYIYSVKWDDFINNINRYIDIALKIRS
2509886574	DUF2270 - Type V	1		2612507145	RTTFFSFHYDNDIWRASQVRNSDVVNDSIDESGFIDGASWESIKRDGDDAVRDWINRNMKGCSVTVVLIGSETYDRKWVNYEIEKSYQEDMGLVGVRIHKIRDKDENRDRRGKNPLSKYQDSNTGESLSSIFNTYDWVSDNGRENLGNWVE
2509886577	DUF2270 - Type V	1		2612507145	RVFFSFHYERDKWRVNPVRNAWVTQGREAAGFEDAADWEEVKKQSEEEIKNWIDDQLHGTSVTAVLIGNETAGRKYVNYEIKESVRQGNGIIGIKIHRLKDKDDGQDFQGANPLKCFVIETKSGVKKLSNVFETYEWKRDDGWDNIGDWV
2510560244	DUF2270 - Type V	1		2615943391	SIFVSYTTRDSYVDRNTLKMVSGVLSNYGPHYIDLLHNDASEKQRHVEEMLSHAQLIILIRSRSIEKSEWVQWELSEAKKIGIPIIEVQASINQKETISNLKNK
2512524509	DUF2270 - Type V	1		2742576382	RKIFVSYKYGDSNVYPLVRVNAGQGLGLLGGYRQTTVRHYVDELQDLLAFDDHINKGECDGEDLSHFKDSTIESRLRTKIHDSSITIVMISPNMKEYYIPESDQWIPWEISYSLREYTRNGRTSRSNALLAIALPDRNNDYSYYIDNRNCCLSGCRIFNTDRVFQIMARNMFNVKIPSYMACNTGERIFEGRASYVHTVTWHDFKVNPDLHLGVATELND
2513577246	DUF2270 - Type V	1		2612507145	RKVFFSFHYDDVIRVNNVRHSEQFKAKAREVPQSFYDRSLWERRQLTNPDSLKEMIRTGVKGASVICALIGTETYARRWVRYEIARAIIDGKGLVGVHIN
2515075917	DUF2270 - Type V	1		2734579397	MFTGFNLSTTNDFKDYLETGKKIFKEQRELILKELKEFSSLDGTLDGTKIQSNWFPQVKADIFISHSHTDQDQAIGLAGWLKQHFNITSFIDSTIWGNSRELLAIIDNEYCLNENKKTFDYQKRNYSTSHVYLMLSTALTKMIDKTECILFLNTPSSISTKEVVNQTRSPWIYHEIAMTHLIKKKELEEYRDEIIKKALFESKILTISYDVRLDHFSPLNQDDLNNWYTEYTDKKNSLDTWNEVNFSMEIPNNQYALDVLYKHKNL
2515435456	DUF2270 - Type V	1		2635319349	QPRAFISFEMEDKWARDFLSQHAKDQKNDIQFYDYSVKTPFESQWKTECKKRIAATKGTIVLIGETTYKSEAVLWEIAETIRQDHYIFGIQINKDKIHSIPTGLPSKNVIRWDFYQMINWLNT
2515616423	DUF2270 - Type V	1		2734579397	MYRGFNLSLRKNQFELGYFKHLQEIGSKSILLPKKTIKEKINSFVSVHGYLDGSKMQANWFPQVKADVFISHSHKDEKLATALAGWLKTIFGLTTFIDSCVWGYSNDLLRQIDNDFCINNDGQTYSYNKRNYSTSHVHMMLSVALAQMIDNSECLFFLNTPNSITPDSIISHTESPWIYSEITMSQLIRKKNLEEFRNQALMESRTFSDGGALKIQYNLPTEHLVDINVNDLIKWKETWKNIDSHSELPQFSNDLRVHALDKLYEIKK
2515616425	DUF2270 - Type V	1		2605069725	KEYDLFLSHSSIDSELLLKLKSILNHSNINVYIDWVCDRNALKRELTNVNTANTIIERLKSSKALLYVHTKASQNSKWIPWELGFIHAMKGKICIYNPENIDKEPYMEIYPT
2516918698	DUF2270 - Type V	1		2635319349	PRAFISFEMEDRWARDFLVQHAKDKKNDIEFVDYSVQDPFDRAWKTKCKERIARTTGTIVLVGPTTHKSEAVLWEIAETARQNHYMFGIQISKDQTHPNPLGLPATNVIRWDFDQIVAWLKT
2517271330	DUF2270 - Type V	1		2734565194	YNLFISHSWAYSDAYEKLVSLLDAKPYFIYKNHSVPKNDPIHNAPYDYQLYEAIKNKITGVHVVLILAGVYSSYSKWIDKEIKIAKTEFMRPKPIVAIQPWGAEKTSRKVKEAADRIVGWNTDSIVSAIREL
2517691597	DUF2270 - Type V	1		2612507145	RRVFFSFHYQRDIWRVNVVRNHAKVKSGYQEAGYWDCSLWESTKRTGEVALKRLINSGLQNTSVTVVLIGTETSERKWVQYEIEESYKRGNGMLGIYIHNIKSINGFADSKGRNPFDSFTLEKPGLYSHMPKTYVSMSQIYPTYDWVYNDGYNNFSKWVED
2517817383	DUF2270 - Type V	1		2605069725	KSYDYFISHSSKDSKEVQELIRKENNLKKNIFCDWINDIDYLKRHLLCNATLRVLEERMKQSKALIFVQSENSLSSVWCKYELNFFFELHKPIFIIEKDSIINKDFELKAMNDYWFIDSDYKESTLIFASKI
2517867516	DUF2270 - Type V	1		2661146773	RVPVFYSFHFDNDVMRVQQIRQMGMIDGDEPVSKNDWETVKRSGSSAIERWIDANMKYKRCVVVLIGTETHARPWVQHEIRKAWTENRGLLGIHIHSLRCPNQGICAKGINPFDQFEFRDGGTIVRPPVYDPPSHDAYNHIKNNLAAWVN
2517867518	DUF2270 - Type V	1		2612507145	RKVFFSFKYDDVHRAMNVRNSNIIGGVMKSGFIDKAEFEKVEREGNKAIQTWIDNQLNGTSVTVVLIGASTHKSKWVKYEIEQSIARGNGLLTIDISKISDMHGNTTDCCSLRVNGYKHYLWNKDNGRDNLGAWVEAAAK
2518548119	DUF2270 - Type V	1		2635319349	KVRTFISFAAEDKKYRDFLVGQAKNTDSPIEIADWSVQEPFDEKWKTQCRQRIKKTQLMIMLVGKQTYKAEGACWEVNTAKEEGIPVFGIHINKDDKGTIPKELLGSPVIEWTWDGIANMVRK
2518998441	DUF2270 - Type V	1		2612507145	PVFYSFHFQNDVMRVQQIRNIGSIEGNSAVNPNEWERIKQKGSAAIQYWIDQNMKYKRCVIVLIGTDTANRPWVKYEIERAWNQGKALLGIHINNIRCARNGTCRKGANPFEQFTFSDGRKLSSFVPCYEPEPTFAYRDIAQNISGWIN
2520586276	DUF2270 - Type V	1		2612507145	PVFYSFHYENDVMRVQQIRNIGAIEGNSPTSPNEWEQLKRTGEVAVKNWIDQNMKYKRCIIVLIGSETSNRIWVQHEIIKAWNDGKAILGIYIHNVKCPRNGLSKRGKSPFEDIKLSDGTSLSEYVDTYDPSPDDAYGDISKNISSWIS
2521713304	DUF2270 - Type V	1		2661146773	RSIFTSFHYDSDAARVQQVLKIGAITNDSLVTAQEWESVQRQTDAAIEKWIHEQMLRKSAVVVLVGRETASSRWVDYEIRKAWDDRRPLVGIRIHGLKNLEGETSTRGSNPFANVKLANNGGTLDRHIILHDPAGSDSKAVYKTIADNIETW
2523091958	DUF2270 - Type V	1		2635319349	HRAFVSFEMEDRWARDFLRQHARQKGIGFEFVDYSIKEPFENKWKTNAKARIALTRGTIVLIGPTTYASDAVLWEIAETTRQGHPVFGVQINSDKTYRVPTGIATSRVTRWDFSAIARELNR
2523290685	DUF2270 - Type V	1		2734579397	MYKGFKIGSIFLKELQNEIDIDVYYEKEMQRYNQSKDPTMNAFLATIDSFINEDGSIDASRMQENWFSQVDADIFISHSHQDEIFAVALAKLIREETGLTPFVDSCVWGYANNLLEDIDNRFCCNKHGLDYDLHNAAASHIYTMLTTALDMMIQKTECFFFLNTPNSIQVGQLNNQETESPWLYHELVMSRLLFNRPDREIDETRVFDAKRKLHPFNYVVTTTHLKRLSYTKFCSWLKEAKDPDKYALDVLYEIT
2523308164	DUF2270 - Type V	1		2734565194	YNLFLSHSWAHSNHYNSLLSLLRETPYFSFKDYSVPKDDPIYGARTDAALAQAIANQMQPCHAIVIMAGVYASHSKWMEKEIRIANQQYNKPIIAVRPWGSQSISTVADSAATETVGWNASSVVAAIRR
2523477917	DUF2270 - Type V	1		2635319349	KRAFISFDYDNDARLKDLLLGQAKNPDTPFEIADWSIKIASPTWKAEARRRVKAAGLVIVLCGQYTRAAVGVAEELLIAKEEGIPYFLLAGYKVGSTKPTSASVSDKLYTWTWDNLKALVGG
2523920137	DUF2270 - Type V	1		2734579397	MYRGFNLKIPTDIDTSAISIGRQILKINNDNVKKSLDSFLLDNGSLDGTRIMEEWFPEIKSHIFLSHSHKDEEKALAIAGMLYEEFKIWTFIDSTVWGYSNKLLKQIDDKYCLQPNGEMYDYDKRNYSTAHVHLMLSTALNKMIDLNECLFFLNSPNSISTSTEISQKTNSPWIFSEIATTKIIRKQTPQRLKRETRLFSTEDVKMMNESALINLNVEYDLELSHLTTLSASDLIKWFKTSASSPQEALDNLYKQHPIN
2524341054	DUF2270 - Type V	1		2635319349	AQDVFVSFDYDHDARLKDLLIGQARLPDSPFEVADWSVKTASPTWREDARRRIRRCDQVIVLCGQHTASATGVSAEIEIARDEGTPYFLLKGYNVTCQRPTAALASDKLYDWTWDNLKLLIAG
2524825921	DUF2270 - Type V	1		2661146773	RSSFVSFHYQRDHWRVQQILRMGALDQQTELPAQKWEEVKKQGDHAIHAWIDEEMKYKQAVIVLIGNQTASRKFVKYEISRAWSIKKPLLGIRIHGLKDAQQHVDRPGADPFASFGFSDSTKTYADYVPVYDPADYTGKYSPTSSDIYAAIKQNI
2526053993	DUF2270 - Type V	1		2612357774	KIYDIFLSHSYLDSKQIYVIKKEIENMGFSVYVDWIEDFTLNRKNVNKKTALLLKKRMESCKSLFYATTENYQHSKWMPWELGYFDGIKGKVAVLPILFDENSIFEGTEYLEL
2525387272	DUF2270 - Type V	1		2734579397	MYRGFNLNVENEFDIHKYHEIGIEIFNILKNSVRPRLKEYILPKGTIDGDKIMADWFPEVKSHLFLSHSHNDLKNAVYIAGALYTEFKILTFIDSTVWGYSNDLLKIIDDEYCKSESGETYDYQSRNYSTSHVHLMLTSALSKMIDNCEVIFFLNSPNSVSTKSITERTNSPWIFSEISTTKIIRKITPNRLKELTKMFSDTVMLNESQRSQLRIEYNLELSHFTDLNLIQFNRWLNSYCSSPDNALDELYRQHPIDSKFLI
2525848798	DUF2270 - Type V	1		2742576382	RKVFVSYKYGDSEVQPLTDSIFDDTKVRDYIDELQELLSENNEINKGEADGEDLSDFKDSTIASNLRDKIYDSSITIIVISNGMKELFSNEKDQWIPWEISYSLKEHTRNERTSQTNALLAVALPDKNGSYEYCIVDESCPYCKCRTLKTDFHFKIIKNNMFNIKSPEYTDCDHHSEGSKVYSGYSSYIYSVKWSDFKSDVSKYLDIACDIND
2525851251	DUF2270 - Type V	1		2734565194	YNIFISHSWAYGDAYDKLVGLLDDAPYFSYRNYSVPKNDPIHNAPNQAALRDAISNKMNGCHAVLILAGVYASYSKWINEEIALANRGFQNPKPIVAIQPWGAEKTSRVVKDNADIIVGWNTSSIVSGIRQ
2526053977	DUF2270 - Type V	1		2734579397	MYRGFKITKETIEKILEDKEYYRRGYKRDAEEIKKKIKNKLEKYLTSNSKIDVEKLREEWFPTGEYDIFLSHSHGDIEDIEALAGYLVNEKGLKVFVDSFIWGYYHELLEDLNRTYNWNKNTQTYDHSGAKWCCSNVTMILNSALQEVIDKSEVLFFYNTLNSITHDYNSKNRTESPWIFSEIETSRIIRKNMPRRVEAMCEAVREEFSDDYEKKVAEFSYWLNNNHLIKIDQDQFNEWTGNVENNDYLKFCDMVNIPHGGLENLIKAGEELDKLYE
2526053979	DUF2270 - Type V	1		2742576382	KKIFISYKYADRNVKELENDYWVEDPRGVSLQNNPRITTVRSYVNKVQGLLDIKEHTNKGERDNEDLSHLSEANIRQKLKTKIHNSSVTIVFISPEMNETLKKDREQWIPWEISYSLKEVERGGLRGRTNAILAVALPDRKGSYNYFENCDGTIKTHNLFNILANNMDNRQPWATTNEKSFIKTIKWNSFIRNINNYIEKAVEIMK
2526053981	DUF2270 - Type V	1		2742576382	RKIFASYKYADTDVQELPYKYRVQHPQYWNSLQTTTVRSYVNKLEDILDRGDHIYKGESDGEDLSYLSESTIKERLKNRIHDSSVTIVFISPNMKDFFKCDRDQWIPWEISYSLKDIERGGLRSRTNAILAVALPNTYGSYSYCTNYGENINTSIFFNILKNNMNNKKNYLYSGEDSYIKTVKWSTFVSNPSHYIEKAVEIKKN
2526053986	DUF2270 - Type V	1		2742576382	KKTFISYKYSEAQELRDKIIIKLGDASRFYTGETSESPSLDDVTTETIKEKLKDMIYNTSVTILIISPQMNESKWIPWEISYSLKEIKRGDKKSRTNGIVGVIM
2526053989	DUF2270 - Type V	1		2742576382	RKTFISYKYNEAQELRDNIIEKLGEDARYYKGETSSSPDLTDKSTETIKEYLKDMIYDTSVLVVIISPNIKESSWIDWEIAYALKEIKRGDQTSKINGIVGIVQKVDGDYSW
2526053991	DUF2270 - Type V	1		2734579397	MYKGFQLNDEFLRNDLLNNFNNKERYKKIGEENKEKINIEIKQRLDEYLLPNGKIDASELQNDWFPEVGAHIFLSHSHEDKDNALILSGFLKEHFGIKVFIDSCVWGYAEDLLKEINNKYNLQPNNTYHYSNSNWSASNVYLMLASALNKMIDNTECILFLNTPNSLNTSDVEKSNETRTGSPWIYSEINTTQIIRKQKPRRIIMKSMEKGEFQNSVDESIGYSYKTDVTHLKEITKDHIDQWFQTCYCIHWTAEKHLDSLYKIV
2595641543	DUF2270 - Type V	1		2612357774	TVFLSHKHNEEEILKKVIKLLENIGVDVYVDWQDDEMPKTTSGETAIKIKKKIIENKKFILLATKDAIDSKWCNWELGYGDSHKFSDDIAIMPIVEIDSTWP
2526402426	DUF2270 - Type V	1		2661146773	KSVFYSFHYDRDAWRVQQIIQMGALEGQPILNAQQWEEVKRKGDAAIKKWIADQMAYKSAVVVLIGAQTASRPWVRHEIAPAWDNHKPLVGIRIHGLADRNGNTDSYGENPFSKVSLKGGGTVGDYVPVYSPSGSNSQAVYADIKANITSW
2529420966	DUF2270 - Type V	1		2615943391	KIFVSYTLRDSFLSIDILQKFEKILSSFGNPYIDILHNNSSNPQEYVIKMLRESTVFFALITPKYFKSTWVQIELYIATQKGIPVIAIDLISNSIIEDNERIAIAQQFSQLLKATQAL
2545659723	DUF2270 - Type V	1		2635319349	KSSVFISFDYDNDKGIKELLIGQSKNSDTPFEIADWSIKDHLTGDWKEKARTKIKQTDQVVVLCGQYNATGVNAELKLAQEEGIPYFLLRGYKDKKCTFPSTSKSSDKMYDWTWDNLKKLIGG
2546039240	DUF2270 - Type V	1		2661146773	HRAFYSFHYTPDNWRAATVRNIGAIEGNKPAPDNDWETVKKGGDTAIKKWIADQMKGRSCTVVLVGTNTAGRKWIKHEIIKSWNDGMGVVGVHIHGLKNSDGKVSTKGKNPFADIGYGNTGKKLSSIVKCYDPKGLNSQERYNWIKQHLANAVA
2557128397	DUF2270 - Type V	1		2734579397	MFEAFNLKLKFQDKDIIKIKELLDENTQLKSYLNEEFYSNPKLQLEKLRAHLIESKDVLDGDKIIGDWFPSDHFDIFISHSHKDEPLAIIFALLLKMECGLNVFIDSIYWGFADKLLKEIDNKYAYDNTTQTYSYETRNKTTSNVYLMLNAALIDVIDKSECLIFFNSENSIYQGGDSSKLYNSESYSTSPWLMSELNFSSKARKVYPERISSTSRKIQFNDSLSKSANDSIDIKYKLPMEHLNNLNESKFLEWFYYSTENKLSPHEALNYLYELTNLGYQNK
2558680721	DUF2270 - Type V	1		2612507145	RKVFFSFHYDDVTRVNVVRNSDQITRRYAKAARFHDKSLWEEVKKQGPLAIKRMINGGLDGSSVTCVLIGSQTWQRRWVRYEIIKSLARGNGILGVRIHDVGFKS
2558966873	DUF2270 - Type V	1		2742576382	RKIFVSYKYADNSVKMVNGKYDTKVRDYVDILQEKIGEDHINKGEKDGEDLSDFKESTIASKLRDKIYDSSVTIVLISKNMKDYFALEEDQWIPWEISYSLKEHTRNGRTSSTNAILAVVLPDEYGSYSYYIEDNSCGTCTCRMLNTPILFKILQKNMFNQKNKTQKECSTKTVYTGYSSYIYSVKWDDFIEDVNKYIDIAVEINE
2559031028	DUF2270 - Type V	1		2635319349	TRVFISFDFDQMRFEARALGQQLAQSPRFSVQNWSLKEAQPEKLWPQKAHERLNRSDVMVIVVNGNTYRARGVLIEVQIARELGVPIRQVYPARCPRPSRVPALSAPLSAWTHDNLLRLL
2562007980	DUF2270 - Type V	1		2605069725	EYDYFISHSSKDSTHVQKLIRAENQDGKNIFCDWINDVDYLKRHLLCKATLKVLEKRMEQSKAMIFVVSENSLHSIWCKYELNYFTELGKPIYCISKEAIDRNHFHIEEMNDTWFLDSDYKALALIEGESIN
2562534234	DUF2270 - Type V	1		2734565194	YNLFVSHSWAYSDAYDKLVRLLKAKSGFDYRDYSVPKNDPIHHANNDYQLKQAIRAQMQHASCVLVLAGVYSTYSKWINIEVELAKEMHKTIIAVEPWAAERTSQFVKTNADYIVGWNTDSIVNAIRK
2562824033	DUF2270 - Type V	1		2661146773	RSSFVSFHYQNDYWRVQQVLRMGAIEGQEILPAQTWEAVKARGEQAIQGWIDKEMAYKGAVVVLIGSQTASRRWVKYEIQKAWASRKPLLGIQIHGLKDEHQRTSTAGPNPFSQFGFSDSSRTYADYIPVFDPPGYDSTQVYASIKNNIES
2563371080	DUF2270 - Type V	1		2734579397	MFVGFNLQGLDDKILSVYKGAGEANFNIQKKQVQKKLDCFVLDDGSLDGSALQDDWFPEIKADIFLSHSHGDRKLIMAFAAMLEDKFGLTSFIDSCVWGYADELLKKIDDKYCKNETGDTYNYNQRNFSTSHVHMMLSSALTKMMDKAECLIFVNTPNSITTRDAVEDKTKSPWIYNEIVISQMLRKKKLVRSEEIKKSREFEASRNKLNIVYDADLDHLTPLSTDDLLDWEKKYSENRILFAFRNQPNHYPLDSLYEIKDLLKF
2563408894	DUF2270 - Type V	1		2661146773	KTVFYSFHYDRDVHRVQLVRNIDALEGQPVLNSQEWESVRRRGPEAIETWIDDQMRYKRAVIVLVGQQTSTRPWVKYEIIKAWNDRRPMVGVRIHGLSSMGTSDSIGADPFVAAGIGAGRIPLFDPTRRDGAGRIDTQATYAQVRSNI
2566029509	DUF2270 - Type V	1		2734565194	YNLFISHSWTYSDAYDRLVDLLDNASYFSYRNYSVPKDDPIHNAPTQWQLKEAIKAQMAPASCVLILAGVYSTYSKWINIEIDLAKNGFYTPKRIIAIEPWGSERTSQVVKNAADEIVKWNTSSIVGAIR
2572243097	DUF2270 - Type V	1		2734579397	MYKSFDLTLFDSESMGLMNIGEQDYNAYNRSIDKLRNLFLRNLFSDLGLRNEVGELEASSIKEKWFPHDKNYDVFISHSHKDIELAKKLACWLKKEFNLNAFIDSTVWGYADDLLRQIDDEYCVLNKSSDSKKIYDYDKRNYTTTHVHLILVSALREMIDSCECLIFLNTGNSVKLSNSMHKETDSPWIYDELQSARFIRKRKGKREIVKTVDRSISIGQENNPIVNYDVDKELLNLKKLNVYMLIKWQQRCSRNKENGIPEHPLDVLYKLDT
2574347146	DUF2270 - Type V	1		2742576382	RKIFISYKYGDSDVQHIKGNWWETNTVRDYVDVIESSIDSSDHIYKGESDGEDLSQLSEDTIWSKLRDRIYDSSLTLVMISKGMKELWKPDKDQWIPREISYSLKETSRINSSGVAVTSKTNAMLAVIVPDRNNSYTYYTYNKTCCSSGCRVLKTNQLFDILKKNMFNQKDPSTKDCDDGSKVYYGDSSYITSVKWDDFIKDMDTYIDKAYE
2583030273	DUF2270 - Type V	1		2635319349	KKRAFISFDYDHDLDLKNLLVGQSKHSDTPFDIADYSIKDVSYDWKEKARARMVRCDVAIIICGEYTHTASGVSVELKIAQELRLPYFLLSGRSGKNCSKPYAAYDSDLVYTWTWDNLKKLLNG
2587774988	DUF2270 - Type V	1		2635319349	KKRVFISFDYDHDSDLKAMLVGQSKNPDSPFEIVDMSIKEAISNDWKSSARRRIRGCDVVVVICGLYMKSASGVSAEIKIAQEEGTPYFLLHGRSNGATKPVGARETDKIYTWSWDNLKMLIGG
2595356643	DUF2270 - Type V	1		2742576382	RKVFVSYKYKDNNVQSLWGVTPPTWPCDYVDYIRKYILSNDDIYKGEDSDEDISSWSENAIWNHLKNKIYDSTITILLISPNMKEEGKWQKSQWIPWEISYSLRETTRNDRTSHSNAILAVILPDKYGNYRYYSISQLFPIVKSNIDNGYIQVVNWEVFKKSPQYFMDLAIKRKE
2595431376	DUF2270 - Type V	1		2661146773	RRAFYSFHYKPDNWRAAQVRNIGSIEGNRPTTDNDWETIKKAGEGAIKKWIADQMTSRSCTVVLVGTNTANRKWINHEIIQSWNDRMGVVGIHVYGLKDQDGCTSSKGDNPFHYISLGNPSTRLSSIVKCYDPKGHSSRERYDWILQNLAGAVEE
2595466115	DUF2270 - Type V	1		2742576382	SNVFISFRYKDGIQYKEELSKLFDRYEDTVDYSEDEDRSKMSEETIRKYLYNKLKRSSVTIILVTPLAVNHQMDWLGRYDDWMYDEIRYSLEERENNRTNGLVAVYTPEAKRMLFDSYGSGVVIQNVNNLFRRNMMNIKRENKKDYSSLFFDEDYDSYCSLVDYCSFTQN
2595466117	DUF2270 - Type V	1		2612507145	RSVFYSFHYENDIFRVNQVRNRWVTYGNQIQSGIIDHAEFEKIKRTGKKAVENWIDSQLDGTSATIVLIGAETLYREYVQYEICKSLHKNNAIIGVYINNLSDIKGMVCSPCNRHTVIGYYSSGKPAYFDEVADAIYDYRIDNGYENLDK
2595527763	DUF2270 - Type V	1		2635319349	VQRAFISFDYDHDARLKDLLIGQSKLPDSPFEVHDWSIKTASPTWQTEARRRIRASGLVIVLCGKHTHTAAGVGTELNITKDEEVDYFLLAGYSDGGNTKPTTATSSDKLYEWTWENLKKLVN
2609774608	DUF2270 - Type V	1		2612357774	KQYDVFLSHSTKDADIVLGVKLVLEELGKSVYIDWIDDAELDRTNVTPETASVLRDRMKSCSSLIFIATENSSSSKWTPWELGYFDGFKRGGVAIFPVLEDWRSSFEGQ
2597928768	DUF2270 - Type V	1		2734579397	MHAKFNLEIDESDKNKLSDYIKKGQCIFEQNKKDIKRDLKKFEDADKVLSAEKIMENWFPEIQADVFLSHSHKDEELVLGLAGWLKEKLDIDSFIDSSVWGYSNELLKIIDEKFCMEDNGKYFSYFKRNGSTAHIHMMLSTSLMNMIDRCEAVIFVNTNNSIYKPASFFEQSVTDSPWIYNELAMTKMLRQRNVREHRLQSAMEGVQGSINENCDIKIAYPADIYHLTLLTLEDLYNLSKSEKKKYKALDDLYSNKR
2598686312	DUF2270 - Type V	1		2661146773	RRVFYSFHYVPDVMRVSQVRNIGALEANKPASDNDWETVKSGKDAAIKKWIAEQMKGRTCTVVLVGEETANRKWINHEIVESWNNGMGVVGIYIHGLKNMAGNIANKGENPFDYISYGDSGKKLSSIVKCYNPQGTNSKDRYAWIAEHLENAV
2598686314	DUF2270 - Type V	1		2742576382	KKIFVSYKYGDKNVKALTSILDDTKVRDYIDLLQDMLSEEDHINKGEADGEDMSDFKDSTIESKLRDKIYDSSITISVISKGMKEFLVSEDDQWIPWEISYSLKEHSRNGRKSQTNGILALVLPDENGSYSYFIEDESCTHCKCRTLKTDFLFKIQRENMFNIKSPTYNDCENHGSGGKVYLGYSSYIYSVKWCDFENNVQYYLDIAS
2598971546	DUF2270 - Type V	1		2742576382	KRIFISYKYPEGLKHRNKLISKLDKNSYSYLGEDDKTINISHMDKAGIGSVLSDKIYSTHVTVILITSNILDSDWIPWEVHYSIKEMNRANRNSSRNGIVAVVIPDEDNEFDYILERDSGGDVINTSELPDIISSNMFNATTESRHETKHTEFGSYISIYRWDEFCSS
2598971617	DUF2270 - Type V	1		2742576382	KRIFISYKYPEGNRYRDKLIKKLENGSYKYLGETNKSKDISLLDDAAIGSLLSDKIYSTHVTVILISPSILDSDWIPWEVSYSLRVINRANRNSSRNGVVAIVIPDQNGSYDYAITKTDEGNTIHTSRLPGIIGRNMFNATDESRHETTSKEFGSYISMYRWNEFCNDLNEIIDT
2598976490	DUF2270 - Type V	1		2742576382	RKIFISYKYADNDVENITDDPGKWWTCTVRDYVDVIEETLKSKTDHIYKGESDGEDLSQLKDSTIWEKLKNRIRDSTLTIIMLSKGMREKFKEEKYQWIPQEISYSLKEVSRKDKNENPVKSKTNALLAVILPDINGMYDYFTYKKTCCSSGCQFYDSNSSLIFSIMSGNMFNHKNPYANSCDVGHTIYHGDCNYMLCVKWSDFVDDMESYIDKAYE
2598976495	DUF2270 - Type V	1		2661146773	RQVFFSFEYNKDVWRASQIRKMNVVSKSSTFSDNDWETVKSKSEASIKKWINEQMAMRSCIVVLIGKTTSTRKWVKYEIEKAYELKKGIVGIYIHGLKNENGDQTEKGSNPFYNVFTNNGERLSKYVTCYDPPYKSSKFVYDDISNNIDDL
2599155551	DUF2270 - Type V	1		2615943391	DRRRTFISYAVRDLPLSRAHLERLRACDEFVFLDYPQRWSTSAQRTIVEWVRSADRVIYVATPHSRLSRWVRFEVEAARRCGVPVERVALL
2600702906	DUF2270 - Type V	1		2605069725	EYDYFISHSSKDSSFVQKLIEAENQRGKNIFCDWINDADYLKRHLLCGATLKVIEKRMEQSTAMIFVVSENSLNSVWCKYELNYFTDLGKPIYQISKESINQKDFSLKEMNDDWFLDIDYKKMALIEGKK
2606838437	DUF2270 - Type V	1		2661146773	RKCFYSFHYQPDNWRASTVRQIGAIEGNQPAKDNDWESIASGANQDEKIKRWIAEQMQGRTCTIVLVGTSTANRKWINHEIVKSWNDGLGVVGIRIHGLKDRNGNTSAMGKNPFDHITHGPSKKPLSSLVKCYNPAGATSQDRYAWIAQHLENA
2608393257	DUF2270 - Type V	1		2742576382	ARRVFVSFRYSDGHWYKERLERLFDSSTEIINCSEDVNRSGQSDFTIQNYLYSKLRSTSVTIVLLTPNALSHRKDYFGGYDDWMYDEIRYSLEDRENNRCNGLIAVYTPEAANMVVKPSSDLTTILDFDNLVRANMLNIKPSYKKNPKPGIYDSNYDSYCSCISWANFINNYA
2609647185	DUF2270 - Type V	1		2734579397	MHAGFNLDVDFSICAHYYAYGKAIHDQHKRTVNDTLESFKNPKGGLFAEKIVAEWFPLVSADIFLSHSHSDEESIIALSGWLYETFGLTCFIDSSIWGYSAKLLKMIDDEYCYDKDRKVYNYDDRNKSTSHVHMMLSTALTKTMDACECVFFVNTPNSIKIDQSINGTSATESPWIYSEIAMTKLLRKRELREHRRFTAEAMDRAGNEDFKKSLGINYDVDLSHLTQINNETLLSWRDYFRREKPEYPLDFLYSQK
2609774607	DUF2270 - Type V	1		2734579397	MYQAFNFTVNDESLAAYPESPVSIVSEFKVQSRESLLANLKNGVLDAAALEKDWFGEVEADVFISHSHADLDLANKVALILENELGLKSFVDSHVWGYADDLLNIIDKEFCWKESRKMFDYQSRNRSTSNVHLMLSTALTKMIDKCEVVLFLNTENSISSENYVKEGEETTGSPWIYSELITTKFLRKEKRNRVGNENYSTKGAMDSVLAKSFPRVSYKAHLSHLTPMDAEDFHKWCGQGRMGNAALDFLYDY
2623395586	DUF2270 - Type V	1		2612357774	KIGVFLSHSHKDKSLIKEAIAFFKAINVSVYVDWMDESMPEKTSGVTAVKIKSKIISNDKFILLATNDAVISKWCNWELGIGDTFKFSKDNLAILPLAEN
2609834909	DUF2270 - Type V	1		2615943391	MKYFVCYTIRDKEITFSLLQHYANFLKISGDVYIDLINNNSLDKQKRVFQELDQCDVLIIIETKNVYNSKWVELEINRALELKKEIVKISVKSILEKISN
2610521643	DUF2270 - Type V	1		2734579397	VKADIFLSHSHGDQKLTMAFAAMLKEQFGLTAFIDSCVWGYANDLLKKIDDVYCRNKKGDMYDYDQRNFSTSHVHMMLSAAFTKMMDKAECLIFVNTPNSITT
2611754773	DUF2270 - Type V	1		2635319349	NKKRVFISFDYDHDLDLKNLLVGQAKNEDSPFEIADFSIKEAISEDWKKKARTRIKGCDVVTVICGEHTDTASGVSAEVKIAQEESVDYFLLKGRSEKTCTKPKAAKSSDSIYKWPWDNLKKLIG
2612242292	DUF2270 - Type V	1		2734579397	MFKGFNLKINDADKLMLKKNFYSIGKENLEKDKTNIMDELKKYIGINGAIDCTKLQKDWFPIFKNHIFLSHSHADEELAISFAGWLYKKFGLKTFIDSCVWGYCDDLLYSIDKEYCKNKEDGYFNYYKRNISTSHVHMMLASSLNNMIDSTECIMFLNTDKSILKTNEILSTKTQSAWIYEEILTTALIRKNIPKRFLEVKKSFNTKEILNEVAELKCEYDVDLTHLIKLEFEELQRIKDVLSSKNIYNQVNLNPEESLDILYCSKGIID
2615943391	DUF2270 - Type V	1		2615943391	IFISYTLRDEVITVDHLKSISEVVSDYGKPFVDIIDNDAKDKQKFVIEQLDNSDLVVLLNTDSVSKSKWVRLEIDRANKNNTPVISIPLNGSQSIRLNYINKYLRA
2616490184	DUF2270 - Type V	1		2734579397	MYKGFRLTSGFKLDAQNRPAKERRNQVDLQSVKEMIVSGEPIDAKKVADKLFPIGTPDVFLSHSFDDRDDALRLAAAMQELGLSVFIDSEVWASVYDFLREVDDQYCWQSMTNTYHYEKRNQSTAHVYMVLNTALHNMIDRAEAFLFIDSENSLVASASEMTELVDKQKTFSPWVHSELMISSMIRRTPPPRYSDRRGVVKSEASTEVFDEAMNLEVYHPAPVRHLKLLRSDILNKWLSGGKPINKHSLDELYS
2617684258	DUF2270 - Type V	1		2689685754	KIFLSYKKKDAIAFSQQLFDRLNQEGFDVFLDRFSIGPGIHFQNRLYQELSDKAFFLALETEHYLLNDTPWIEMEIAFAKTHKLALMAVNIDRNVKLKSIDDPYRELVTLDGKGELRQDRLEEII
2617709203	DUF2270 - Type V	1		2734579397	MYLGFNLEADVDFTEWYDKGRVLYKQNSSEVEKNLRKYLYEGTEIYNGSLMANEWFPKIKVDVFLSHSHIDKEKAIGLAGWLEENFNLTVFIDSCIWGHANDLLKMIDDKHCLNDDETMYDYNKRNYSTSHVHMMLSMALTKMMDKAELVIFMNTENSVQPVNDTISQATKSPWVYSELVLTNLIRKKNPGRKVQKSMEKHTLEEAKRLDVAYPVDELLNRLIPLKYKNLVVWRNQFSKNSDVDVHPLDYLY
2617709204	DUF2270 - Type V	1		2742576382	YKTFISYKYSEAKDLRDEIEMSLGEDARYYQGETSDSPYLGDRTTEYIRGKLKDMIYHTSVTIVIISPNMKQSNWIDWEIEYSLKQIKRDNRRSGTNGIVGVVKKVN
2617709206	DUF2270 - Type V	1		2612507145	KRVFFSFHYSKDNSRAGVVRNSNITKDMKDYFDAAEWEKVKKQTPLAIKRWINSQLTNTSATIILIGAETSKRDWVKYEIEESLNRNKGILGINIHNIKNLDGYTSIKGANPLNKFNVRTNSRIEKASNVFPVYDWKIHDGYQNLGRW
2618333924	DUF2270 - Type V	1		2734579397	MLHALNFSIPDDSFLLDGTYSTTLTEELKLQNPISKIRESITKSDGCNDSIDNSINYEEFKRIWFPDVNAHVFISHSHVDKAKAIALANFLFSKFGIRSFVDSEVWGYMDDALRELNNKHNKFPGQENTYIYEHCNKLASNLNMILSSALIKMIHESECLIFINTIDSCVRDGDEFRTQSPWIFTELLMSSMLEKSEHKDRPTELRKSLDEFRVVAANESFDQVVFSYPLYLRHMHNVTNDKINKINAIKPSGLSFTTTCYRDTAHHFEVDDVFKNLDSIYNLVISR
2618336485	DUF2270 - Type V	1		2734579397	MLYALDFDIDDSSFLITNPEYNQGLDPKLKLDSPVSKIINTTTKENDSKLTYEVDCIDFVNNWFPEVDAHVFISHSHQDKQKAVALANFLYKRLGIKSFIDSEVWGYLDEAMLKLNKRFNTVDGEKNTYVYEECNKLAGCLNLILSSALTKMIDSADSLFFINTANSVYDGRKTKSPWIFTEILLSSMLRKKHHVDRPELNMESFEEIVGTEVRKGVGFSFPLDMKHMHKVTSEMLEKIRNDAESKIENGDLTPNFTNNDIFKNLDAIYS
2618558294	DUF2270 - Type V	1		2742576382	RKVFISYKYGDSNVKKLNNIYDTKVRDYVDKLQSLLEAKNHINKGEADGEDLSDFADSTIASKLRDKIYDSSVTIVVISKGMKEPKPDSEQWIPWEVSYSLKESTRNDRTSQSNGVLGVVIPDKNGSYNYFLERSNCGGCACRTIKNTNTFSILRENMFNIKHPTKQKCQYGKDVYTGESSYIAVVEWEKFYENIDFYIDN
2618612652	DUF2270 - Type V	1		2612507145	EDAIERWIDEQIHNTSVTVVLIGSETYNRDWVNREIEKSYNQGNGLLGIYIHNIEDKNGRTARNGKNPLDKWHITEKGRKKYLSDIFETYHWKRDDGYNN
2619041948	DUF2270 - Type V	1		2615943391	DIFVSYTTRDYYIDRELLERMSEILSNYGNCYIDLLHNNAIHNKQQYVEQMLSQAKLLLLISSDSIDKSEWVQWELCEAERRRIPIIVIQAK
2620551307	DUF2270 - Type V	1		2661146773	RTFFSFHYNPDNWRAGQVRNMGVVEGNEPVSDNDWETVTKGGDAAIRRWINDQMYGKSCAIVLIGTNTSGRKWINYEIEKAWNDGKGVVGIYIHNLRNSNGDQSAKGANPFYSIIVDGKRLSNIVNAYDPPYKRSTNVYAHIKDNIADW
2620551309	DUF2270 - Type V	1		2741407742	HKVFISYYHADDQEYKNRLVQALNSKAIDKSVSPGDIHDETLPLDEIRRRIRDDHIADATVTIVLIGPCTWQRKHVDWEISASVIDRRNNQRCGLLGLLLPTHPDYHKRASDRDPRLIPPRLAQNIGGKNPFAAIYKWPRRRVSKRVIPKVHRSF
2620558499	DUF2270 - Type V	1		2635319349	TRVFLSYATEDEEYAARFRQLISEERTGLTFDDCAVRNGFSENWRVSAREKIAACDVVVCLVGEETYCSGPIGWEIEAAITLGKPVFAFSLVPWPVVIPEALRNHGLEMHRLDLMDVIEWADVV
2620564345	DUF2270 - Type V	1		2635319349	VKRAFISFDFHHDEELRDTLMGQANQSDSPFNIEDRSVHERLNRKWRKEVRSRIRKADLTIVICGEHTHDAKGVAVEVTITQEEKKPYFLLRGRPNKTCTKPRNALSTDKIHKWTWENLKKQIAR
2620822192	DUF2270 - Type V	1		2734565194	MNVFISHSWSYSGHYDRLAEWIFDEVWSVDGQRIHFFNTSVPRDNPIHFAPNEAALQQAIYERILNSHVVVIPTGMYANHSKWIGKEIDGAKLYGKPIVAVDPWAQKRASSVVAEAADEAVGWNKQPIINAVWR
2620933876	DUF2270 - Type V	1		2734565194	YKIFISHSWKYDNHYNKLLNLLKKTELELEFEDWSVSKDNPIPTNRTDKELYNAIEKKIKRCSCVIVLAGVYATYSKWIRKEVEIAKNLNKKIIAVEYWGSERTSQFVKENADCVVGWNSGSIKDAI
2620964761	DUF2270 - Type V	1		2734579397	MYKAYSLRVNYDIFDGYLSSGETVKKANNSAAQDGLDSFFDGDGSLVATRIMDDWFPKMKADVFISHSHKDEVLAIKLAGWLKDKLGISSFIDSCVWGYSPNLLKKLDKKFCLKESGHYDYDKRNITNGHVNMMLATSLTKMIDQCECIIFLNTPNSISCKGCIESDGTESPWIYAEIEATRLLRKNTPKRRKTMDIVSMEGQIIALDEAMSVKYDLNLGHLLLLDQSQIFKLHNCGKTGTNALDFLYDS
2627859280	DUF2270 - Type V	1		2612357774	TTVFISHKHDDLGDLQGVLGFLEKHYNVKVYIDSRDSSMPAITSEVTANNIKSRIEKCDKFILLATNGAIESKWCNWELGFGDAKKYKNHIALFPMKPQGTYD
2623395588	DUF2270 - Type V	1		2612507145	KRVFFSFHHDDVKSFRANVVRQHWVTKPNREVAGFFDASIWEKAKKEGFAALKRMINSALKNTSNTCVLIGTETYKRPWVRYEIFKSFVRGNHIFGVHINGIKDKNKETK
2623431073	DUF2270 - Type V	1		2742576382	KTFISYKYSEAQDLRDSIIKALGDDAQYYKGETSDSPDLTDTTTENIKKNLKDMIWGTSVTIVIISPNMTKSKWIDWEIEYSLKEITRSDKVSRSNGVVGVAMKYNGGY
2627254940	DUF2270 - Type V	1		2661146773	RQVFYSFHYKPDCWRAAMVRNIGSIEGNKPAPDNDWETITSGGEGAIEGWIKEQMKYRSCTVVLVGKDTANRKWINYEIVESWNSGMGVVGIHIYGLKDNDGYITTKGDNPFDYIDYGDDGAKLSSIVKCYTPGGNNSKERYEWISKYLSAAV
2627332732	DUF2270 - Type V	1		2742576382	KKIFVSYKYKDDSVLQIDPTQPTTVRDYIDIIEAYLQEDHIYKGERDNEDLRYLSEDQIEESLKDRIYDSTVTIVFISKDMKTIEPELEQWIPWEIAYSLKEKTRNDRTSYTNAMLAIVIPDENNSFEYIAERKNCQYCHCISWKINQLFTILGKNMFNKKIKNTYTCPSGTCGTIHTGNDHSYIQPVKWYDFMNNKEYYINLAIER
2627555814	DUF2270 - Type V	1		2742576382	MAKVFVSYKHRDGSVEQIPNMIVPEYGITTARSYVDILDPVLTRLGHICKAEDSGEDMNGLSEETIASKLADRLYDSTVTVVLISKGMHEQGKSEKEQWIPWEASYSLKENTRGGRTSATNAMIAVVLPDENGSYDYFVIDHNCLWCRSRTWHQNNIFKILGLNMFNRYEPKLTNCQNPSCGKTNIHTGNDHSYIHPIKWNEFTSDINNQIELALQRQT
2627664495	DUF2270 - Type V	1		2661146773	RQVFYSFHYSPDCWRASMVRNIGVIEGNKPAPDNDWEKIKAGKDEAIKRWINNQMDYRSCTIVLVGNQTANRKWINYEIIKSWDKGMGVVGIYIHGLKNSKGFITERGDNPFDYIGYGNTGRKLSSIVKCYNPSGENSKERYEWISKYISD
2627745579	DUF2270 - Type V	1		2635319349	KTKVFISFDFDHDEDLKHLFVGQAKHDDTPFEISDLSVKQALLGDWKAKVRQKIINAQQVVVICGEWTHTAKGVAEEIKIAQELGKPYFLVKGRKDKNCTFPVGVKSTDKIYTWTWENVGLLLKG
2627819578	DUF2270 - Type V	1		2612507145	KQVFFSFHYDDVKTFRANVVRNHGFTKANGQEAGFFDASIWEDAKRYGADSVKRLINSNLDDTTVTCVLIGTNTWNRRWVRYEILKSYDRGNTLFGVHINSVPDKNRQTFFQ
2627859277	DUF2270 - Type V	1		2612507145	RKVFYSFHYDNDIMRVMTVRNRWVTQGGQLASEVIDKAEFEKIKRQGDTAVNRWIDKQLEGTSVTVVLLGEKTLSRPFVKYEICQSINRGNAIIGIHINNIRDARTMSISKKADVHQMVGTYNDGKPVYFDEICDGIFNYLNNDGYNNLGKWVE
2628090318	DUF2270 - Type V	1		2612357774	VFLSHSYQDAKVNAQVILGLKQIIESSGFTCYVDWIDDPLLDRTKVTSDTARKLRSRMQNCKSLLFVTSQNSSSSKWMPWELGFKDGDTATAGGIGRCAILPVLEETGRYLYRGQ
2644532919	DUF2270 - Type V	1		2612357774	VFLSHSFSDALLILGLKRTLEADGLTVYVDWLEDPQLDRRSVNATTAAHLREQMKRCKSLVYATSQNASTSRWMPWELGFFDGTHGPEKVAICPITTGTGTYTGEEYLGLY
2628111548	DUF2270 - Type V	1		2734565194	KNIFISHSWAYSDAYDKLIKLLDDRGHFPYSNYSVPIDDPIHNSPYDYQLYEAIKAKISPSSCVLIIAGVYSSYSKWIDKEIKIAKTEFYTPKPIIAIEPWASERTSKLVKDNADAVVKWQKDKIVEAIRDL
2629951404	DUF2270 - Type V	1		2734579397	MFVGFKLNIDENLFNDYDTCCYNTGNKSFNLDRKKFEKSLENFILKDGSLDGSNIQSDWFPQIDADIFISHWHKDKDMAIALSGWLNRNFQLNAFVDSCAWGYCENLLKEIDNKYCLIDGRYYDYTKRNYSTSHVHMMLCTALVKMMDKAECLFFLNTPNLIKTSYIIEKTQSPWIYMEIAAAKLIRKTPREIFASKQNFNFNVNYNLDMEHLYEINYQDLEKWRIRCFKYGKGLDKFQKLDELYKIKNII
2631160593	DUF2270 - Type V	1		2612507145	TRHAFFSFHFQRDILKIGQIRNTWLIQSRDREAQPFLDKAEWESIKRRGNQAIQNWIDSQMKGTSVTVVLIGAETYQRPWVKYEIEQSHNLAKGMLGIDMYGMKDLNGNYDSQGINPFSQYTFTNSKGTTITYPVYSWAYDDGRNNIGTWIEQ
2631489938	DUF2270 - Type V	1		2734579397	MFAGYNLVADKALAQDFIKKGMIIYNENMKQVQKELDHFLQDDNSLNGTAMRDNWFPQIEADVFISHSHKDQNIALGLAGWLKEHFGLTAFIDSSVWGYAGDLLKEIDDKHCLQNNGNYSYQKRNHSTSHVHMMLSTALTMMMDKTECLIFINSQNSIETKGAIEQTKSPWIYLEIAMSKLIRKIKPERESVIIHKAFEDLSEQLTINYNLDLNHLADINYNHLISWYSTFTEAINITKGQVHPLDVLYKQHGFIE
2631620188	DUF2270 - Type V	1		2734579397	MYRAFNVQIADNEMDSLLRNSNQLYNNFLDIYLSNKFNIQRSLENFLLPNNAIDVQSLEQDWFPSVDAHVFISHSHKNIELVEKFEQWLYQQFGIKCFVDSKVWGYANDLLKKLDDKYSLFCTENNINTYYYEKTIISSSHVHMMLATALLKMIDKIDYIFFLNTPQSLSLNNIHQFTYSPWIYYELSLLQFIRKKISRSRIAEGEMRKSFSMGAENLAMAFPVDIKNLYKLSMTELSRWEMGVPSDEKYPNSALMKLDLL
2631720776	DUF2270 - Type V	1		2615943391	KIFISYTTRDNVITNDFLVELESKISDLGYLYIDLLHNNSEDKQARVENELQQADIFLLLNTASTGISPWVKWEIETAKSNNIYNIKINIPTSNKNIIFNEIRLAITNA
2631977185	DUF2270 - Type V	1		2661146773	AVFYSFHYERDVHRVQLVRQIGSIEGQRLLNSQEWEKVKRWGSGAIENWIDEQMKYKTAVVVLIGRETANRDWVQYEIQRAWDLRKPLLGIQIHGLSSMGTTDIAGADPFTRIGGWSGVNPGVPIFDPTQYGFFGDIDSKATYRELSSKLSY
2632068578	DUF2270 - Type V	1		2734579397	LYKKFNLELNGNPISYFSDISENDVESYKNKVEKISKELLKDFEESLVVTKNGTIDGNKTIQTWFPDFQADIFLSHSHKDIELAIKLACWLEKNFGVKVFIDSLLWKNINDLQQEIDNKYTYSEKTGTYNYDLRNVTTSHVHAMLSTALNDMIDSTECILFLNTPSSIELSNLKNSTFSPWIYSEIKSSNILRGIIPSRYLQKGFEQRDVRHGSAILNEELSIRYDIDLSKFYSITYESLIFWKMIRAVKRVRGTATLDILYD
2632741988	DUF2270 - Type V	1		2661146773	RKVFYSFRYKYDNWRVQTIKNIGAVEGQPLLSSNAWEDVARQGDAAIKRWIDEQMRGKSCNVVLIGAHTYNRPWIEYEFKKAWSDRKGVLGIHIHKLLDSDKKPTTKGKNPFSRFTLNDGKVQFDQVVPVYDPAGNTSTAAFAVIRDNIESWV
2632830753	DUF2270 - Type V	1		2612507145	RNVFFSFHYGRDAWRASQVRNCGITKERNARGYIDAVAWEEVKKKGDKAVKDWINNQLKGTSVTVVLIGKETSERKYVKYEIEQSYKKGNGIIGIYINDLKDQNGEVDHQGKNPFETCMVDRYGKKIPLPNRYKVYDWIKEDGYNNFPKWIEA
2633876984	DUF2270 - Type V	1		2661146773	AKSVFYSFHYERDVNRVQLVRNINALEGQPLLNAQKWEEVRQKGDSAIEDWIDAQMAYKKAVIVLIGQQTAGRKWVNYEIDKAWADKKPLLGVHIHGLSSMGSVDSPGTSPFSASSGIPVFDPAVKTWDGKIDSKATYGKLVDNLEWW
2635862357	DUF2270 - Type V	1		2734579397	MYKGFDLTLNESDFLSSNGEYSQLLSERREKIVDKFNEVLLNNGKIDGDKIIEEWFPTGKYHVFISHSHKDLELAEAFANWLYEKFKITSFLDSHVWGYANNLLKELNEKYAKNGEDSYAYEPAISNAAHVYLMLSTALTEVIDKSECLFFINTENALENMKIEGSQDESRTASPWIMHELKTSALIRRHLSSDRKEYVTKVVGCENLKESADFSFSVPTEHLSKIDENSLSTWVNDCCVEYDFVSFRQFLQCINDEKKEFDALDVLYAS
2637015992	DUF2270 - Type V	1		2734565194	YNIFISHSWEYHEHYVGLYNLLDGTGLKLKNYSVPKDDPIHTSGTDKELYNAIENKIKPCSCVIILAGVYSTYSKWIDKEIKIAKKYSKKIIAVRPRGNERISQVVSENADCVVGWNSDKIKEKIT
2637584428	DUF2270 - Type V	1		2742576382	GKKIFVSYKYADDNVAFLEEYNHFGLYSTARNYVDYLQDHNFSGDDLNKAENDNEDLSKFKDTTIKSKLRDKIWDSSITLVLISPNMQDTLKKEEDQWIPWEVSYSLRTERRNDKNSLPNGMIAVILPDKSGSYSYFTYHHNLVDDDGKTHNVRVINTDNTFEIIGNNMFNQKEPDYDIMQGQKVYHGECSYIIAVSWEDFIKDTDTYINRATDLK
2637972683	DUF2270 - Type V	1		2661146773	KKVFLSFHYDGDVMRCQRIRNIGAIEEDREEVSAQKWETIKADGDQAIKNWIAKEMAGKDAVVVLVGGETASRKWVKHEIEKAWKDKVPLVGIRIHGMLDLNGNKGSYGEDPFSKVFDTDGKPLSTYIMLHNPSGPDSKAVYASIRDNFESW
2638137171	DUF2270 - Type V	1		2734579397	LPGYIIDESFIKREHLIDNESSLGDASDKIEDILKYVNHSTDDEVALNGDKLLQEWFPAQKDKNIFISHSHADITLVRGFANFLSSKKSKEPFVDSNLWGDCDNLIQTINSEYNLVSGEENTYYYKDSQRISSNVYLMLITALNKMICQCPIFVFIQSDESVQDGDTYSPWIMNELKTVMNIRETQKRLLKSLKSYLLSGGTGSSELRHANQFESVVPVNKQVTLSYNIGDILDDLTKIDTMEMFNKA
2638137173	DUF2270 - Type V	1		2742576382	NKTFISYKYSEATELRDKIISALGEDGQYYLGERSNSPDLTDDNTESIRSYLKDMIYHTSVMIVIISPNMKQSNWIDWEIEYALKDIKRGDNTSHSNGVLGVIMDF
2638790943	DUF2270 - Type V	1		2661146773	RRVFYSFHYKPDNWRAAQVRNMGVIEGNVPVSDNDWETITRGGDAAIERWIADQMDGKSCTVVLIGSATAGRKWINYEIKKTWEDGKGLVGVYIHNLQDRNQQQAAKGANPFDGFTVGQTPLCRIVKAYDPPYWRSTDVYAHIKDNITNWV
2638973685	DUF2270 - Type V	1		2734579397	MFTGFNVEIERERNYSDYIDRGKEIFAEQRKDIINQLNYYTDSEGIIDGEQLQKNWFPDIKADIFLSHSHKDEPIALGLAGWLHKEMGLTAFIDSQVWGYAGDLLREIDKKYCKIEGSDNYDYNKRNFSTSHVHIMLSTALTKMMDNTECLFFLNTSNSISNAKEVIKHETESSWIYHEIAMMDLIRKKSPEEHREGREGLQKSAEKRSEESDQLRIKYSLNLNDLPRLKDFTLLIVAFKAKVNNEHGLDALYKYSNI
2640398618	DUF2270 - Type V	1		2661146773	TRRVFFSFRYSLDAWRVAQVKNMGVVEGQQLLTANEWEDVAGGGDAEIQKWIDQEMSGKSCNVVLIGASTAGRKWVNYEFTKAWNDGKGVVGIRIHNLADSSGNTTTAGLNPFAGFALGDEKFDEVVKVYNPAGSTSADVYKTISDNIESWV
2640566838	DUF2270 - Type V	1		2661146773	RKVFYSFHYIPDCTRAALVRNAGALEGNQPLGDNDWEKVKKQGSAAIQQWIDGQLKGRSATVVLIGAETAGRKWIKYEIEKSWSEGKGVVGVYIHNLKNLQGLQSKKGGNPFDDFRLRSSGVSLSSIVKAYDPPYSSSKLVYGHIAANLESW
2641120726	DUF2270 - Type V	1		2742576382	YKVFVSYKYKDSNVASLTGYYKYTVRDYVDYLQDTKFSGDDLNKAENDDQDLSVFKDETIRTKLKDKIWDSSVTLVLISPNMVEYFKAEKDQWIPWEIAYSLRTQTRITTRSLPNAIIAVVLPDKLNSYEYFITRWTYEDQDDPPKKTVRTIHTDKTFQIIAKNMFNQKNPDIKEIYGRIVYFGNSSYITAIEWKDFILDVDGCLDRAISLRN
2641120727	DUF2270 - Type V	1		2734579397	LYKGFNLTLTRTDKMDFMDVSSQNLELYSSGIHKLRSNLLDRVSSNIDLTDGTGIIDVTKLKNNWFPENNYDVFISHSHNDVLIAKRIACWLKTEFDIDAFIDSTVWGYSNDLLKKIDDDYCVLSKNKKTGMITYDYDKRNYSTSQVNLILSSALHDMIDSCECIIFLNTENSISIVNTIKNKTNSPWIYDELQTTRLISKKVPKRLLTEAEFRHSDYINKSYNKLPSFQHDVTQELTKLSEITGNDLMSWERKWHSIQDKDKGERTPLDLLYRLYN
2641275255	DUF2270 - Type V	1		2734579397	MQCFLIDELNIKESVYDRFLDKHDRKSSNNYNYEAIKIFSDNNTIDGDKLQEYFFGTEKKYDVFISHFSQEKDKAIQLKNFLKEKCKVNAFVDSYVWGNYREILRYIKKELKADNEEYLLANLHIMLQSSLRNIIESARYFIFIDNKEHCNNNTIYSPWVYYELQEANRKHSDEINLSMENLCESLYMSIKRDIRPFLKFFKTVNDISDFKSL
2641721206	DUF2270 - Type V	1		2635319349	KKRVFISFDVDHDEGTKHMLAGQAKLPDSPFDFKDNSVKEHLTGDWKEKVKLRMNNIDVVIILCGTTTHTASGVAAELLIAKEKGKPYFLLAAYSDRTCTKPTSASSTDSIYTWTWENLKKLIN
2641859513	DUF2270 - Type V	1		2612507145	KAGEKEIQKWIDDQLYGRSCTIILIGANTSGRKWINYEIKKTWDSNKGILGIYIHNLKDSSGEKSNQGANPFTGFTINEGKTDLSSVVKAYNPPHSDSKEVY
2642724563	DUF2270 - Type V	1		2612507145	RKVFFSFKYKDVSRAMVVRNSWVTQGKDAAGFIDAVDFEKIKKQGDASIKNWIDNQLKGTSVTVVLIGEKTCNSRWVKYEIEKSISIGNGLLAIDVSKIKDLQGKTTDRCGRMVPAEYPLYYWNNDDGYKNMGSWIEVA
2644489064	DUF2270 - Type V	1		2661146773	KTVFYSFHYERDVHRVQLVRNIDALEGQPLLNSQDWESIRSRGDQAIKNWIDDQMRYKRAVVVLIGQQTASRPWVNYEIQKAWNDGKPLLGIQIHGLSSMGSVDRAGPDPFEAAGLRSAGIPVFDPTRTDSQATYAALRLNLAA
2650765441	DUF2270 - Type V	1		2612357774	IFLSHSFKDAQVILGLKLFLESLNLSVYVDWIDDRQLDRSYVNTTTADVIRTRMKNCKTLILASSYVTPDSKWVPWEIGYFDGINGRIAILPITEQKMSSETYIGQEYLGL
2644532921	DUF2270 - Type V	1		2661146773	KTVFYSFHYDRDVHRVQLIKNINALEGQPLLNSQQWEAVQRGGAAAIQKWIDGEMAYKRAVIVLIGKETAARPWVKYEIQKAWADKKPMLGVRIHGISSMGTADSIGGDPFAVAGLSGVPIFDPTARDWQNRIDTQATYKALASSIEHW
2645580490	DUF2270 - Type V	1		2661146773	RSSFVSFHYQNDYWRVQQILRMGAVEGQEILPAQNWEAVKARGRQAVQDWIDKEMSYKGAVVVLIGSQTASREWVKYEIKKAWASRKPLLGINIHGLKDKDGYTSTAGANPFSQFGFSDSNKTYADYVPVNNPTGYDSTQVYASIKN
2647317963	DUF2270 - Type V	1		2734579397	LYKCYDLDFQNLEVFFDNVIELIGQDYVHSFELDLERKKKHIEKSLHDFYLGNGDLDATALKETWFPEIENTHIFLSHSHKDKKLAIQIAAMLKYILGLNVFIDSCIWGYADELLFEIDNKYALNPNTNTYSYETRNRTTSNIYLILQSSLMTMIDSAECLFFLNTENTVTSLKDQSQIETRTSSPWIMSELQFSSIARRRQSSHANRKNEMYLVNKAQGVSNDMNFQMSHKLPMEHLKKLSLPDWYFWVQSSISKDVEGYDALTFLYE
2647551109	DUF2270 - Type V	1		2742576382	KKIFVSYKYADDNVAFLDDYNHLGLYSTARNYVDYLQDKKFSGDDLNKAENDNEDLSQFKDDTIKSKLRDKIWDSSITLVLISPNMQDPLKKEEDQWIPWEVSYSLRTETRNSQRSLPNGMIAVVLPDKSSSYSYFITHQNLTDDDGQTHNVRIINTDNTFEIIGNNMFNQKKPDYDIMQGQKVYHGECSYIITVSWEDFINDTDTYIDRAIDLK
2649057229	DUF2270 - Type V	1		2615943391	RVFVSYTLRDSILTLWDFERIVDKLSDHKVFIHFLNPHIDSHKKIKDIILESDLLLLIKTDEVFESKWVLDELNIANKANIPLFFIDINDIRSEV
2649229768	DUF2270 - Type V	1		2661146773	KSVFYSFHYDNDWWRVNTIKSMGVIEGQPVLDSQDWESVKRQGEDAIWRWIKKQMAGKDAVVVLVGSGTANRPWVRKEIAYAWDNYVPLCGVRIHGLKDQNQRTASAGPDPFAQVWLQGGGTIADFIQPYNPSGWDSKSVYADIKAALPK
2649505888	DUF2270 - Type V	1		2734579397	MLVKFRIDRNTITNNSTILNANDNHLIYSNLNDTDINSKIFDAVNGEISAKKLADELFPENEPHIFISHSSKDVNVAISLANTLYAKYKITSFIDSQLWGHIDHALKEMHNRYCKIPGSSYYHYDKSNNLLSHMHAILSMALMRVMDNADSVIFIESGNSIYQYMGDTTIAPQEAIEKTSETLSPWISSEVNFANTLRLKGHKDREQPLMESTDSYSLNKSNIKADSLPKIIHEVNLSKFIEIDNKKFKESLSLNETNPIKTLDMIYQI
2652722834	DUF2270 - Type V	1		2612357774	ISVFLSHKHTDKDILERVIKILQSLGVSVYVDWLDDDMPKHTSTITAEKIKKKIIENDKFLLVATDDAINSKWCNWELGFGDAQKFDKLNIALFPIREDNRDW
2650904920	DUF2270 - Type V	1		2615943391	KIFISYTTRDKIITRDFLSILEFELSDLGDIYIDLLHNHSKNKQARVANELQQADIFMLLSTDSIKNSPWVKWEIDTAKAIDLHGVTIHADASTNEFSIDEIRLTISGAIDKLVA
2652359006	DUF2270 - Type V	1		2734579397	MYIGYKYSIDKFIVQDQRFRSYYVSKGKQVLDDQKLKVTSKLDSFVGVDGTIDASALQQNWFPQVEADIFISHSHQDRDDVLCFAGYLKHKFNITCFIDSIIWGYADDLLRQIDNRYCWRHSDNFYSYEMRNRSTSHVHMMLNTALNMMMDKTECLIFIDTPSSISTQNTIQQKTHSPWIYSELVMSRNMKRTPPRRVVVEHFAKGGNAPSEKEFKNYITYDANTEHLVELKSFVNFLAKTPSTRKPADFLDALYDHYPDPNLQI
2652359008	DUF2270 - Type V	1		2742576382	MGRKIFVSYKYADSEVQQLSGSTYMNPTTVRSYVDQLEEYFDSNDIYRGETDGEDLSHLAEVAIWDRLKDRIYDSSVTIVIISPRMKSSDPEKDQWIAQEISYSLKEMSRNDRVSRSNAVLAVVLPDRYGSYDYYMEGRACCDQGCIDLKTNTLFRILSANMFNKKLDYGNLCGSNSRVYTGEHSYIISVKWGDFVRSPKGFIDRAVAIKEN
2676884595	DUF2270 - Type V	1		2612357774	KEYDIFLSHSYLDKEEIASLKIYLEDFRFTVYVDWIDDYQLNRNSVTKETAERIRYRMQNCKSLVYAFSRNSSLSKWMPWELGYFDGIKGRVAVLPI
2653083036	DUF2270 - Type V	1		2635319349	PRAFISFQMEDRWARDFLKEHARNLNNEVEFIDFSVQDPFDSSWKTQCKLRIAQSMGTIVLVGPTTYESEAVEWEIKESNDQNHHIFGIQINADATHRIPHGLPASNVIRWDFSQISSLLA
2653700739	DUF2270 - Type V	1		2661146773	RKVFFSFHYMPDCQRASLVRNIGMVDGNAPVSDNDWEAVTRGGDAAIKGWIDSQLSGRSCSVVLIGAETAGRKWINYEIENSWNAGKGLLGIHIHNLKDLSGRQTRKGKNPFEDFTMNNGKDKLSNWVMVYDPPYKESKAAYKYISDHMSDW
2654687612	DUF2270 - Type V	1		2734579397	MYKKFNLNLDVLRKIKSSYDRDWIDLVCIGRSDFESRQKLVECDLNKFANPDGSLQAEEIINSWFPSIDADIFVSHSHKDEELVLGLAGWLKKNFGLTTFIDSVVWGYSDTLLKVIDDNYCQNEDHSAYDYKKRNRSTSHVHMMLSTALMHMIDRCEMFLFIKTQNSFKPLEYFNSSGETESPWIYSELSLVDKLRENEPKRIQEITEARNLDFSMESLKIKYPVDDFGFIPLTFDNLIEWKSIGVESYKSRNLDKLYNMIK
2655957458	DUF2270 - Type V	1		2742576382	HKTFISYKYSESRFYRDQILDALGDDAVFYKGETSDSPNLTDTTTENIKNHLKQMIYDTTVTIIVLSPNMLQSNWIDWEISYSLKNISRDGRTSHTDGLLGVIPPF
2656684796	DUF2270 - Type V	1		2742576382	HKIFVSYKYADDSIYNLTSNENSTVRNYIDEFESKLDESDDIYKGESDGEDLSQLSEETIWQKLKDRIYDSSLTIIFISPNMKESGKADKDQWIPWEISYSLKEVSRKNKNGDPVTSKTNAMIAVILPDDNNSYSYYLETKSCCASGCTMHNTNKLFDIIRKNKFNYKNGDKEECDNKDTIWHGECSYIKAVKWDDFINDISGYVDEAYERQDN
2656684798	DUF2270 - Type V	1		2661146773	RQVFFSFEYNKDCWRAGQVRNMGKVDDSSTFSDNDWEEVKEKTDTKIKEWIDTQMSKRSCLVVLIGETTSGRKWINYEIEKAYELKKGIVGIYIHNLKDKDGNQTSKGNNPFYQIYIGEKNERLSKYVTCFDSGYQSSKYVYDDISENIQQLI
2656685976	DUF2270 - Type V	1		2734579397	MFVGFKLNVDGNLFNDHDIYCYNTGKKSFDINRKKVEKSLDNFILKDGSLDGSNIQSDWFPQIDADIFISHLYKDKDMAIALSGWLSRNFQLNAFVDSCVWGYCEDLLEEIDNKYCLTDDGDYDYVKRNYSTSHVHMMLCTALAMMMDKAECLFFLNTPNLIKASDIIKKTQSPWIYMEIAAAKLIRKTPREIFVSKQNFNVNYNLDMEHLYEINHQDLEKWRIKCFKYGKELDKFEKLDELYKIKNIILT
2656728872	DUF2270 - Type V	1		2612507145	GTSVTAVLIGQETYDRDWVEYEIKKSWRDGNGIVGIRIHNLEDKSGYTDSRGKNPLSKIYIEENGQKKFFDDIFSTYRWKRDSGYDNLGDWV
2656765292	DUF2270 - Type V	1		2615943391	IFVSYTTRDDNVDKTLLESISEIVSLYGHCYIDLLHNTEKDKQRHVEFMLSQANLLILIASNSIFTSKWVQWELSEAKRCCIPIIIVDAKSDMSNILKNLKSILT
2656947799	DUF2270 - Type V	1		2612507145	RVFFSFHFDRDHWRANQVRNSWLTQDDRESAGYIDAADWESLKRQGDDAIKRWINDQMKGTSVTAVLIGKETYDRDWVEYEIKKSWRDGNGIVGIRIHNLEDESGYTDSRGKNPLSKIYIEENGQKKFFDDIFSTYRWKRDSGYDNLGDWV
2656963793	DUF2270 - Type V	1		2615943391	RKIFVSYTTRSSEINIKNLELIKEKLERFTNVYVYIELLDKNSSKKQENVINELSTSDYLLLLDTEYIDKSIWVQLELEYALIFNIPVTKLKPSFILEETQEYIHTMKK
2657146295	DUF2270 - Type V	1		2734579397	MFAGFNLTWDSTPMKENLELGTAIFQQMQGQVKSELAAFIQEDHSLDGTKMRESWFPFIQADVFLSHSHADKEKALALAGWLKQTFDLNVFIDSCVWGFADNLLKTIDDHYCKNKDGFYRYQLRNQSTSHVHMMLATALAMMIDKTECLFLLNTPNAIETKHVINQTKSPWIYLETALTKFMRKQPPAREKVAVKKSAQDEASELTINYKVDIEHLPKISEKDMREWKAVYEKMKKQEISNIHPLDLFYHH
2658236858	DUF2270 - Type V	1		2635319349	KRIFVSFDYDYDKTLKDFLIGQAKNPDSPFEIHDWSIKEASPDWKDKARLRIRASDIVIVMCGDHTDTAVGVAIELKIAQEEGVDYFLLNGYKGRTGKKPTTAKAGDKLYKWEWDVLKALVG
2660214110	DUF2270 - Type V	1		2635319349	KRVFVSFDYDYDKTLKDFLVGQAKNPDSPFEIHDWSIKEASHDWKLKARARIRASDIVIVLCGEHTDKAVGVGIELAIAQEEKIDYFLLNGYNGKTGKKPTTAKGADNVYDWTWKNLKLLVG
2662870540	DUF2270 - Type V	1		2661146773	IPVFYSFHFDNDVMRVQLIRNMGMLDGNSPTNPNTWEQMKRKGSRSIMNWIDNNMKYKRCVVVLIGENTYKRPWVKYEIVKAWSEGKALVGIYIHNLKCPHKGYSKKGHNPFDEITLDNGVKLSSYVKCYEPSQFNAYGDISKNISSWI
2662870541	DUF2270 - Type V	1		2734579397	MYKCYDVNLSLSQDAIDAFKKWFFPADLMSNFEKSINLQNQKIEKALDEFYLSDGVLDAASLSQAWFPQIENNHIFLSHSHKDKDLAMFLAAILKETLDINVFIDSSVWGYADELLHKIDNTYAYNDLTESYSYEIRNRTTSNIYLILQSSLASMIDASECLMFLNTENTVTEFENKNNIEKRTSSPWIMSELQFSAMVERKLNHQTKTRPIELAINKSERKNFKISHKLPMDHLIELTTSQLLNWLFRTSKQNKKGYDALTQLYSAH
2665290816	DUF2270 - Type V	1		2734565194	YNLFISHSWTYGDAYEKLVKMLDEANNFSYRNYSVPKNDPIHNAPNQNALREAIKAQMSSCHAIIVLAGVYSTYSKWINEEITLANSGFKNPKPIIAIQPWGAEKTSTVVKENADIIVKWNTNSIVDAIRA
2666117857	DUF2270 - Type V	1		2734579397	MYKCYRLQYDGDLEELIKEYGEKGKKLMGTKKESVRKNLESYFKEKNVIDFTSIQEDWFPIVQSDIFISHSHKDIDVINALAGWFKEKFDVEVFVDSYIWEYCDELLREIDEKYCRQPNGEFFDYYKRNFSTTHVHLTLSSALNKMIDSTECVIFVETENSISLKNDIEVGTNSAWIYSELLATRILGKKIPERLISKIEKRQKEKYSLNEAYDALFRGKIDHFIPLSANDLEKIGKMELNGDKAYLDKLYSSVNGE
2669446422	DUF2270 - Type V	1		2612507145	SRSIMNWIDNNMKYKRCVVVLIGENTYKRPWVKYEIVKAWSEGKALVGIYIHNLKCPHKGYSKKGHNPFDEITLDNGVKLSSYVKCYEPSQFNAYGDIS
2669651225	DUF2270 - Type V	1		2661146773	PVFYSFHFSNDVMRVQQIRNIGSIEGNSPTTPNEWEKLKQTGKKAVESWIDQNMKYKRCVIVLIGSETASRPWVKHEIIKAWNDGKALLGIHIHNVRCPRTGTSRKGANPFDLIKFNDGRAMSSVVPCYDPSSFSAYQDIANNISSWIEY
2670650807	DUF2270 - Type V	1		2661146773	KTVFYSFHYERDVHRVQLVRNIDVLEGQPLLNSQDWEKVRGRGQQAIQNWIDEQMRYKRAVVVLVGQQTAGRPWVKYEIQKAWHERKPLLGVRIHGLSSMGNVDQAGPDPFAAAGLGSAGIPIFDPTRTDSQSTYATLRQNLAAW
2671942405	DUF2270 - Type V	1		2661146773	KSVFYSFHYDRDKFRVNLVREIKSIAGGSEVTGQNWEEVRYKTDTAIQNWIDKEMNYKKAVIVLVGRQTAERPYVQYEIERAWSMKKPLLGVRIHGLASMRDGADSAGANPFEVAGLSGVPLFDPTATDWSGRIDTKATYNELARRLPVWA
2673365806	DUF2270 - Type V	1		2635319349	VQRAFISFDYDNDARLKDLLIGQSKNPDSPFEVHDWSIKTASPTWREEARRRIRASGLVIVLCGKYTHLATGVGVELGIAQAEGVDYFLLAGYKEGATRPTTARATDKMYDWTWENLKKLVD
2674460787	DUF2270 - Type V	1		2635319349	VQRAFISFDYDNAARLKDLLVGQSKNPDSPFEVHDWSIKTASPTWREEARRRIRASGLMIVLCGKHTHLATGIGVELGIAQAEGVDYFLLAGYQQGSTLPTTARATDKMYDWTWENLKKLVSG
2676312951	DUF2270 - Type V	1		2635319349	HKRAFISFDIDHDEGAKTMLAGQSKLPDSPFTFKDNSVKKHLTGDWEAKVRRRMDNVDVVIILCGKNTQSATGVETELSIARDKRKPYFLLAAYSKENCVKPNSALSSDKIYRWTWDNLKNLIAG
2676459127	DUF2270 - Type V	1		2612507145	RRTFFSFHYERDVWRSAVVRKSAALKTDIAPEFIDASLWEESKLKGDDALRKLIDGALYGTTVTAVLIGAETSKRRWVKYEISQSIARGNGLFGIYVHNIRDRDGNRDSRGANPLGSEYATYDWVNDDGYNNLSKWVET
2684534835	DUF2270 - Type V	1		2612357774	MIFISHKHEEEDYVFRLKNLLERNGFIGYVDWEDDQMPATTCGETATKLKSKIIKSYKFILIATEAAIQSKWCNWELGFGDAHKYIDHIAVFPIKKDYTGYKGEEYI
2682504291	DUF2270 - Type V	1		2742576382	YKVFVSYKYKDSNVASLNGYYKDTVRDYVDYLQNTKFSGDDLNKAENDDQDLSIFKDETIRTKLKDKIWDSSVTLVLISPNMVEHFKAEKDQWIPWEIAYSLRTQTRITTRSLPNAIIAVVLPDRLNSYEYFLTRWTYEDKNDPQEKTVRTIHTDKTFQVIAKNMFNQKNPDIKEIYGKTVYFGNSSYITAIESKHFILDVDGCLDRAVSLRN
2682504292	DUF2270 - Type V	1		2734579397	GTGIIDVTKLKNNWFPENNYDVFISHSHNDVLIAKRIACWLKTEFDIDAFIDSTVWGYSNDLLKKIDDDYCVLSKNEKTGKITYDYDKRNYSTSQVNLILSSALHDMIDSCECIIFLNTENSISVVNTIKNKTNSPWIYDELQTTRLISKKVPKRLMEKAEFRDSDSINKSSNKLPSFQHDVTQELTKLSKITGNDLVNWERKWHSMQKNKGDRKPLDLLY
2682615720	DUF2270 - Type V	1		2635319349	VQRAFISFDYDNDARLKDLLIGQSKNPDSPFEVHDWSIKTASPTWRDEARRRIRASGLVIVLCGKSTHLATGVGVELGIAQEEGVDYFLLAGYKEGSTRPTTARATDKIYDWTWENLKKLVSG
2682656034	DUF2270 - Type V	1		2612507145	RVFFSFHFKRDAWRAGQVRNSWLTQPNRESAGFIEGSDWEEVERQGDAAIRRWIDGQLNGTSVTAVLIGKETSERPWVNYEIVESVKKGNGLVGIYIDNIKDKNGLRDTRGINPLSQHQFSDTGGRFSDAYNTYDWVLDRGYDNFGDWV
2683231357	DUF2270 - Type V	1		2734579397	LYKKFNLELKDDRINYFSNISENDVESYKNKVEKISKELLADFEESLVVTENGTIDGTKTIETWFPNYKADIFLSHSHKDIDLAIKLACWLENNFGVRVFIDSLLWKNIDDLQKEIDKKYTFSEITKTYDYDLRNITTSHVHAMLSTALNDMIDSSECVMFLNTPSSIELSTLKNSTFSPWIYSEIKAANLLRINIPSRFIQKRYGSRDLQHSREILNEAPAIKYDTDLSKFHKITYQSLIAWNIDRLIHEIKGTETLNSLYNM
2683723276	DUF2270 - Type V	1		2734579397	MLHALNFSIPDDSFLLSGINSTTLMGDLKLQNPIKKIRESITKSNGHTDSINESINYEEFKKIWFPDVNAHVFISHSHVDKAKAIALANFLYSKFGIRSFVDSEVWGYMDDALRELNNNHNKFPGQENTYIYERCNKLASNLNMILSSALIKMIHESECLIFINTIDSCIRDGNEFRTKSPWIFTELLMSSMLEKRAHKDRPLELRKSLDESRAVAANESFDQALFSYPLYLKHMHNVTNDKINRINEIKPYGLYSTTTVHRDTVYHFKVDDVFKNLDSIYK
2691771695	DUF2270 - Type V	1		2612357774	DIFLSHSYLDKETVLGLKNYLFSKGLSVYIDWIDDKELDRSKVNEETADRLRKRMKQCSSLFFATSTNSSSSKWMPWECGYFDALKGKVVILPIAKSDVSTFKGQEYLSLY
2684550951	DUF2270 - Type V	1		2635319349	KRIFTSFAIEDARIRDLFVGQARHDKVPYELVDMSVKEPWSSEWKTKCRTKIKGCDGVVVLISKNLKNADGAIWEINCAKEEGIPILGVYMTGCNIFDSPNELNGIKKVTWTWANIADFVNG
2684560606	DUF2270 - Type V	1		2734579397	MYRGFNIQCADYEIQNNYYKIGSEIQNAKKEEIKIKFQKYLIDNETLSGNDIMNEWFPKNDYHIFLSHSHKDLKLALGIAGVLKEVHNLNVFVDSNVWLNSNDLLKIIDNEFCKNIDSPTYNYDARNYSTSHVHMMLMNSLNSTINTSEALFFLNTPNSISAKEVIRQETFSPWIFAEIETSKIINKITPERLFRKTKMFSDFEKGYVALNESSDRELQISYELELGHLTELSSSEFEEWVNSKFISPENALDNLYDYKKLRNILI
2684560609	DUF2270 - Type V	1		2661146773	RKVFYSFHFDNDNWRAGQVRNIGTVEGDKPVNGNKWEEVKYKSDETIKAWIEDNLRDKSCLVVLIGEKTSERKWVNYEINRAWELGKAVCGVYIDRLKDINGNQCSKGKNPLSSYMPVFETSYFSSEYAYDDIKNNISDL
2684560610	DUF2270 - Type V	1		2742576382	KTFISYKYDEAQELRNKILEKLGEDAKYYRGETSNSPDLSDNTTERIKEYLKDMIFSTSVTIVIISPRMILSKWIDWEIEYALHNYKRGDITSRSNGVIGVIMNINGS
2684560613	DUF2270 - Type V	1		2734579397	MYIGFELKKFNKNFFDYFDYYLNIGNEIFIKHKRIIQKTLNQFEKNDGSLNGDKMQSNWFPKINTDVFLCHSHSDKDLVIAFAGWLKDNFDLEVFVDSCIWGYYKDLQKLIDNRYSKNPQRGLDYDNVLFAASHVNMMLNTALMQMIDNCECVIFINTPNSVKPNEVVNKIISPWIYSELAMTKLITKKSLQSHRVDYINESKVFSELQIEYNLDTKHLCDLSTGDLSRWEGISLKKYNALDYLYKMK
2684705219	DUF2270 - Type V	1		2661146773	KSVFFSFHYERDAWRVQQIINMGVLEGQPILKPQEWEEVKRKGEQAIKNWIAEKMKGKSAVVVMVGNQTANREWVRYEIRYAWDNYFPLVGIRIHGLKDSNGKTDIAGQNPFERVTLTSGGTLAHHVPLYAPSGWTSQQVHADISANLTKW
2684721597	DUF2270 - Type V	1		2742576382	KKVFISYKYSDTDVASFKELSMESSEPTKVRDYVTKLQEVIGEEHVNKGEKDDESLEEFKDDTIQGKLADKIFDSTVTIVLISPNMKDTLKAETEQWIPWEISYSLKDKSRKDKSGKIQRSPMNAVLAVILPDKKGNYEYYIKENICSKCGCINLKTNMLFEILSKNMFNIKEPSYSNCSNHDENSVYIGDPSYIISVKWCDFIKNVNYYIERSLAIKDK
2684721600	DUF2270 - Type V	1		2661146773	TRKVFFSFHYQPDNWRVSQVRNIGVIEGNQPAKDNDWETVVGGGDTQIKKWISAQMEGRTCTVILAGQDTANRKWINYEITQSWDEGKGVVVIYIHNLKNAQGEQSNKGENPLDFIRHRDTGKKLSEIAKAYDPPYLTSKFVYEYIEKNIDKWI
2686764840	DUF2270 - Type V	1		2734565194	TYDLFISHAWTYTEVYAKLVDFLNAAPFFAWRNYSVPKTDPLTGGSAAKLTSELDRQIRPVNCVLIIGGMYVSYRDWIQKEIDIARSYNKPIVGIRPWGSQMMPQAVTQAAREIVGWNTASIVDAVRR
2687707515	DUF2270 - Type V	1		2734579397	MFVGFNLKHRRISFDKNNECYSSGMRTQELCKRLIYIKMIEYIKGNKVLNAESIMNYCFPKKKYHIFLSHSHNDLELAQMIADVLKAKHNLDVFIDSNIWLNYIDILNLVVKEYYLNNNDKILQAASHIQMMLMDSLNYMIDKTECLFFLNTPNSVPLKDNINSYTYSTWIFSEIEIAKIIRRIQPKRHNNFTKYFSESLGYRELKIVYKLGLENLISLSEDDFIKWINEKENTPEDALDSLYLKKKIIELR
2687954303	DUF2270 - Type V	1		2734579397	MDRGFNLSINTGPYPVDFSKVNAYKAANQKRVEDLAQLMIDKDTFDASLILDLLFPAVNADVFLSHSSQDANEAIQIALELQENCDLSVFVDSCIWGSIYDLLKAIDNKYCRREGNINYDYDERNRSTAHVHMILTTALQRMIDQTDTIIFMNTDQSISLKHSVNGEKKTLSPWIHMELNFSSLVRRRSRYKMVVESKRALDGVVSNEQFKVAHDAPTNHLTPIAESQFRKWMLQASNLKGSKAIDHLYR
2688119997	DUF2270 - Type V	1		2742576382	GRKVFVSYKYKDNRVAPLNGYHKHTVRDYVDYLQDHKYSGDDYNKAENDNENLSDFKKDTIKSKLRDKIWDSSITLVLISPGMRVEWQKEEDQWMPWEVAYSLRTETRHHTRSLPNGMIAVVLPDLFESYDYFDSQETLIDDQGNVHEIESIKTGNTFKIIRENMFNQKDPVTDTIQGQTIYYGESSYIITVRWADFIDDVDTYFDRAMNLK
2688235532	DUF2270 - Type V	1		2734579397	MFRGFNLSFYDHQIDDYYKTGLQRYNEDRLAVKEGTERFLLPDGSLDGELMESEWFPNVEADVFISHSHADQKLAIAFSGWLYETFKLKCFIDSCIWGQSTKLLKNLDDKYCVSTRHDDGSVKTFSYDTRNRSTSLVYLMLSTALTKMIDRAECLMFLNTPESTTTKKVISDSTYSPWIYSEISISQMIRKLIPERYDRRSIKFFSKGGVAEPITESLKMKFVMSLGHLTDISSYDLIKWGEKYDELGSDKRYPLDLLYEKFP
2688520515	DUF2270 - Type V	1		2734579397	MLYALDFDINNNSFLITDSKYNQELDPKLKLENPVLKITNATTKKNGGELIGEVDYDDFIENWFPKTNAHVFISHSHQDKQKAVALANFLYKKFGIKSFIDSEVWGYLDDAMLELNKKFNPIEGKENTYQYEECNKLAGSLNLILSSALIKMIDSADSLFFINTANSVNDVKDGFKTSSPWIFTEILLSSMLEKKPHARRPKLMLESASSDIVFDSIVGTEVRKSVRFSFPLGMDHMHKVTSEMLEKIRDRAK
2688586188	DUF2270 - Type V	1		2635319349	NTRVFISFDYDFDARLKDLLVGQAKNPDSPFTIADWSIKQASPTWRSEARQRIRAAGLVIVLCGRHTHLATGVSTELTIAKEENVPYFLLAGYENESQKPSSATSDDLMYKWNWDNLKSLIKG
2688829250	DUF2270 - Type V	1		2661146773	KSVFYSFHYDNDAWRVQQIINMGVVEGQPLLNSQEWEEVKKKGKAAIEKWIDDQMAYKKAVVVLIGSETADRPWVDYEIRKAWNAKKPLIGIRINGLADSSGNTATAGVNPFEKVSLKDGTKISDYVKVITPGGSTSKEVHASIKAN
2689996971	DUF2270 - Type V	1		2612507145	RRVFFSFHYQSDVWRVNQVRQSWRYNHEYSREAEGFYDGSIWERSKRTGPDSLKNLIREGIKNTSVTCVLVGSNTFERRWVRYEIARSVVKGNGLLAVGIHRMGNQ
2690983520	DUF2270 - Type V	1		2734565194	INIFNSHRWNQDDEENKKLKDWLHNDDYYNFNFYEISKGDVPYETRIKEHIRNCIDLSNVFIAFNNQTSSYDKDSLHSYEIDYAMKKNKPIVLIKKWGTYQIPIVYQNYNNIEIVNWNKESLRNAIKK
2691056490	DUF2270 - Type V	1		2734565194	YSLFISHSWTYSDAYDRLVYLLDNASYFSYRNYSVPKDDPIHNAPTQWQLKEAIKAQMAPASCVLILAGVYSTYSKWINIEIDLAKNAFYTPKRIIAIEPWGSERTSQVVKNAADEIVKWNTNSIVAAIR
2691057808	DUF2270 - Type V	1		2615943391	IFVSYTTRDDNIDRKLLERISEIISLYGHCYIDLLHNTEKNKQRHVEFMLSQSNCVILIASSSIFISKWVQWELNEAKKRCIPIIIVEAKSDITNTLKNLKSKLATN
2691254698	DUF2270 - Type V	1		2612507145	VPVFYSFHYAKDVMRTSLIRNIGALDGNPPTSTADWEKIKQSETGIKRWIDNNMKYKRCLVVLIGEDTHQRKWINYEIEKAWKDKKAIIGIHIHNIRCPRTGFSKKGKNPFDNFYFDNGTLLSSYIKVYDPDPRDAYNQIRLNISRWIH
2695021082	DUF2270 - Type V	1		2612357774	TVFLSHKHSDLKDLQGVMGLLKEYDVKVYIDSMDNKMPKETSGETATRIKDVIKFSKKFILLATEKAIESYWCNWELGFGDTHKFIDNIAILPMKEPGTYDHNY
2692803896	DUF2270 - Type V	1		2734579397	MLHALNFSIPDDSFLLDGTYSTTLTEELKLQNPISKIRESITKSDGCNDSIDNSINYEEFKRIWFPDVNAHVFISHSHVDKAKAIALANFLFSKFGIRSFVDSEVWGYMDDALRELNNKHNKFPGQENTYIYEHCNKLASNLNMILSSALIKMIHESECLIFINTIDSCVRDGDEFRTQSPWIFTELLMSSMLEKSEHKDRPTELRKSLDESRVVAANESFDQAVFSYPLYLRHMHNVTNDKINKINAIKPSGLSFTTTCYRDTAHHFEVDDVFKNLDSIYNLV
2693392393	DUF2270 - Type V	1		2612507145	RKGFFSFHYADIMRVNNVRQSWKINCPGREDKRQFFDRSLWESVQRKNPEGLKNLIRGGMTHASVVCVLVGTETWARPWVRYEIARSVIDKKGLLSVHLNSLRHHQRQAPDVHG
2693905584	DUF2270 - Type V	1		2635319349	KKRAFISFDYDNDEGAKIMLAGQAKFQDSPFEFKDNSVKNHLLGDWKEKVRRRMDNVDVVIVLCGTKTHTATGVEAELEIAKEKSKPYFLLAAYSDKTCTKPKNALSTDKVYKWTWDNLKLLIG
2694253702	DUF2270 - Type V	1		2635319349	KRIFTSFAIEDERMRDLFVGQARAERVPYELVDMSVKQPWSSSWKTQCRTRIKGCDGVVVLITKHLKNADGALWEIKCAKEENIPLIGVYIGDTTANDAPVELNGVRKISWTWSGIKDFVD
2694984879	DUF2270 - Type V	1		2612507145	RVFFSFHYQNDIWRVNQVRNSWRYQHEQQRVAEGFFDGSIWERSQRTGPDSLKNLIREGMKNTSVTCVLAGSETYNRRWVRYEIARSIVKGNGLMVVRIHSVKNQ
2695021080	DUF2270 - Type V	1		2605069725	TYHFFISHSSNDFKQVQSVISYLNLNNKNVYCDWINDESYLKRNLIGESTISVIKKRLEQSDNILFIKSENSLASKWVKYELNYFQSLKKEIFEID
2709405277	DUF2270 - Type V	1		2612357774	EVSVFLSHKHDETEIIEQAIALFKKLGISVYVDWQDSEMPKNTNGTTAKKIKEKIRQCDKFVLLATEQAIQSKWCNWELGYGDSQKYFKDIAVMPITNSEGGNFSGSE
2696006610	DUF2270 - Type V	1		2734579397	LYKGFNLTLNRADKMDFMDISSQDLELYSSGLRKLRSNLLDRVSSNIDLKDETGIIDVTKLKNNWFPENNYDVFISHSHNDVLIAKRIACWLKNEFDIDAFIDSTVWGYSNDLLKKIDDNYCVLSKNKKNGMITYDYDKRNYSTSQVNLILSSALHDMIDSCECIIFLNTENSISVVNTIKNKTNSPWIYDELQTTRLINKKVPERLLLETEIRQSDYINKSSNELPPFQHDVTQELTKLLKITRDDLVNWKRQWSSIQNKGNRKPLDLLYS
2698229313	DUF2270 - Type V	1		2734579397	MYRGYNLTSNIINAEIDEFNEFYEIGKIQNNKTKKSIQENLNHFTSKNGVISGTDLQKNWFPEVKSHIFLSHSHKDEKIAIILAGILYEIFNIETFIDSNVWGYSNHILKQIDNTYCKNTGQNTYNYDKRNYSTSHINLILSTALNKMIDNSECIFFLNTPNSITPASIIDKTTSPWIFSEIATTQIIRKVPPKRLNIKDSKYSAQMKALNENLKIEYDIELSHLTNLNENTLWEWFKKDCNSPENALDQLYSLTPLSN
2698229314	DUF2270 - Type V	1		2734579397	MYKGFNLSLNSKELSNFQHYYKIGEENYLKLKKPIDNNFRKFLFSPTTIDGTELQENWFPNLNADIFISHSHDDKQLAIAFSGWLYENFGLIAFIDSCLWGSSDNLLQGVNDNYSVQNLSPKLYSYSDVNYASSHIHMMLMNALTMMIDKCECFIVINTPNSIQKYETLNKSESPWIYNEIALSKFIRINIPDRFKIIIESKTFSAEKDTPQLKINYNLDLDHLTKIDSTFLAMWLKKHPTNELEALNYLYKL
2698535126	DUF2270 - Type V	1		2612507145	PVFYSFHFANDVMRVQQIRNIGAIEGNSAVNANEWEQIKKSGKTAVQNWIDENMKYKRCIIVLIGSETASRPWVKYEIERAWNQGKAIIGIHIHNIRCARNGVCRKGANPFDEFKFDDGRKLSSVVPCYDPDPSQAYRDIAANISDWIN
2699517573	DUF2270 - Type V	1		2661146773	RQVFFSFEYMKDSWRAAQVRNMGKVSGESTFSDNSWEEVKEKSDEKIKQWINSQLVKRSCLVVLIGETTANRKWINYEIQRAVELNKGIVGIYINKLKDRRCLQAKKGDNPFEYFKFKSTRKNLSNYVKCFESVYSSSDDVYRDISAHIEE
2700328258	DUF2270 - Type V	1		2734579397	MYRGFNLKIPNELNESRLLTIGKGILKITNECVKESLDSYLLDSGSLDGNKIIENWFPEFKSHIFLSHSHKDEEKAIIIAGMLYDKFNILTFIDSTVWGYSNELLKKIDNKYCLQSNGEIYDYDKRNYSTAHVHLMLSTALNKMMDSSECLFFLNSPNSISTSTEINQRTNSPWIFSEIATSKIIRKQTPQRLKRETRLFSAKDLVIMNESEQIRFSVEYDLELSHLTELNNYDLQRWINTQASSPENALDNLYNQHK
2700346973	DUF2270 - Type V	1		2734579397	MYRGFNLKITEDLEQRYLISGYTVFKYLKDKAIESLDNFFLKNGSLDGNKIMESWFPNVPSHIFLSHSHKDIEKAILIAGMLYENFKIITFIDSIVWSYCNDLLKQIDDNYSLNDDKLHYSYERRNYTTAHVHLMLSTALNKMIDSSESVFFLNSPNSISTETEISQKTNSPWIFSEISTTQIIRKQTPERLKPQTKLFKALDLNESQRSSLTIEYDLELSHLRDINSNEFNIWIQNQTENAEEALDLLYNQ
2700387947	DUF2270 - Type V	1		2661146773	RQIFYSFHYKPDCWRAAQVRNIGTIEGNKPAPDNEWEEITSVGDDAIKKWINDQMKYRSCTVLLVGKNTADRKWINYEIIKSWNEGMGVVGIYIHGLKNSDGYISLKGNNPFDYITYGDDGKKLSAIVRCYNPQGENSKEKYEWISKHLANAV
2700869427	DUF2270 - Type V	1		2612507145	RKVFFSFKYKDVSRAMVVRNSWVAQGKEAAGFIDAADFEELERQGDTAIKNWIDKQLNGTSVTVVLVGAKTCDSRWVKYEIEKSIEIGNGLLGIDVSKIKDLQGNTSERCGKIPKGYDFYLWNNDDGYHKMGDWIEK
2700872892	DUF2270 - Type V	1		2612507145	RKAFFSFHYKNDVWRANQVRNSWLTQGKEAAGFIDSAEFEKIKEKGDNAVEDWIDGQLKGTSVTVVLIGSETSTRKYVKYELKESYKKGNGFVGVHIHKLKDKDGNTSSKGETTFGELGKDKNGESAYFYQVAKIYDYVDDDGYNKLGDWIEK
2700872893	DUF2270 - Type V	1		2661146773	RQVFYSFHYDNDVFRVQQIRNIGALEDNKPVSANDWEKVKKGGDKAIEKWIDDNMKYRSCVIVLIGEKTAQRPWVKYEIKKAWRDEKGLLDVHINNLKDPKTGTCSKGSNPFTQFTFKDKNGNVKIIPCKTPSSSDAYNDIKNNMEDW
2700921483	DUF2270 - Type V	1		2661146773	RQVFYSFHYAPDSWRASTVRSIGAIEGNKPAPDNDWETITRGGDDAIKKWIKEQMKYRSCTVVLVGNKTANRKWINYEIVESWNADMGVVGIHIYGLKNQDGYISEKGENPFDYITYGDSGKKLSAIVKCYNPSGANSKERYDWISKYISDA
2700957961	DUF2270 - Type V	1		2661146773	RQVFYSFHYIKDYWRAAMVRSIGVIEGNKPAADNDWETVVRGGEEAIKKWIKEQMKYRSCVVVLVGRQTANRKWINFEIAEGWNAGLGVVGIRIHGLKDSGGFVTLSGANPFDYISLGNSKKMSDIVRCYNPKGAISKEKYDWISRYISAAV
2701966396	DUF2270 - Type V	1		2734579397	LYKGFSLNLTRADKMDFMDVSSQNIELYSSGIRKLRSNLSDRVGSSIDLTDGTGIIDVTKLKNNWFPENNYDVFISHSHNDVLIAKRIACWLKTEFDIDAFIDSTVWGYSNDLLKKIDDDYCVLSKNEKTGKITYDYDKRNYSTSQVNLILSSALHDMIDSCECIIFLNTENSISVVNTIKNKTNSPWIYDELQTTRLISKKVPKRLMEKAEFRDSDSINKSSNKLPSFQHDVTQELTKLSKITGNDLVNWERKWHSMQKNKGDRKPLDLLY
2706002662	DUF2270 - Type V	1		2615943391	TKIFLSYTLRDMRLNTNILKEFKSKLEQISNIHVYVDILDNKNTLDHQGEVYSQLDHADVFWKINSAQYDSSAWAVKELCIAQKCNKPIFILEMNDIYTIINSPSLLHIEESVK
2706064750	DUF2270 - Type V	1		2734579397	MYRGFNLSIPLSDININDDNVNEFIKIGKEIFQDTKKKIKSTLDDFLLDNKRLDGNKIINEWFPEVKAHIFLSHSHKDETLAFLLAGFFHEAFNIYTFIDSAVWGYSDDLLRQLDDKYCKNSSNGNYNYQKRNSSTAHVHMMLSNSLNRMIDNCECIMFLNTPNSIVTSNEINHKTSSPWIFSEINTSIIVQKKTPKRIQRKVIVFSATKMSSLNENEQQQLLIDYNVELSHLTDLDEDDLINWLETSENTTAEKALDDLYAQHPL
2706324375	DUF2270 - Type V	1		2734579397	KNIVEETKNIAGYYNYEKTLISSSHAHMVLANALMKMINKTECFIFLNTDNLIISTKEEMTKLDDEKTYSPWIYLEINTINLIGGTLPKRYKKIEKNTEHFINESVKSKFLADIHKLKYADNNVLIDWKYRCEQNKKSHRLDLLYR
2707442166	DUF2270 - Type V	1		2605069725	KFHVFISHSYKDSDLVRQVKSCLNNHDLSVYCDWTSDNDFLKRNLVSDYTKMVLKKRIEQSRCIVFLQTKNSVNTDNSFTSPWISLEIEHALLVGKPIYSLNFTNDRNIFKQVKYYINNGIKI
2708637347	DUF2270 - Type V	1		2612507145	RRVFYSFHYDDVFRVNHVRNAGKIRAVDRGRQLTPQDRSLWERVKRTNPANLRRVIDARLQGTSVTCVLVGSETWEREWVRYEIARSFFRGNGLLAVHIDKCPCPRNGIS
2708846579	DUF2270 - Type V	1		2734565194	YNLFISHSWAYGDAYEKVCKMLDSQVSTYGFNYKNYSVPKNDPIHDAPNEATLRAAIRAQIQPASVVVILAGVYSTYSKWINIEIELAQAMGKKILAIEPWASEKTSKIVKDSADKIVAWNSKSIVGGIEML
2708992272	DUF2270 - Type V	1		2635319349	PRAFVSFDFDHDSASRVLFVGQAKSDSPTPFTVEDWSSKTELPQAKWEALIKDKISRCNMLIVLVGKSMGSARGVAKEISMAKALDVPVFGVYVNGGDRTSTLPTGLARNRTIAWKWSTIAAAVDQ
2720765601	DUF2270 - Type V	1		2612357774	RYDIFLSHSSKDAELILGVKATLEDLGYSVYVDWVDDPQLDRSNVDADTAELLRKRMSASKSLLYVTTENATTSKWMPWECGYFDGIKEKVAIAPIATYSR
2709405279	DUF2270 - Type V	1		2734579397	MFKGYKLSKVDFDENFSHFKNVGQTIFNQQKRTVKKTLDEFFLSDKSLDASKIVNSWFPEIHANVFISHSHKDEDEVIALAGWLNEKFNIISFIDSCVWGYGNDLIQILDNQYSWMDEKNKIYYYNKVLVSTSHVHMMLSTALNTMIDKTECLIFYDTPNSIQSFENKDKTESPWIYSEIAFSETVRMNLPARLRSTITETRTFSSEGKLEVLEKGLKVKYDANTKHLKDIDTEHLVEWYNSGKFTKAEDALDKLYE
2709616128	DUF2270 - Type V	1		2661146773	RQVFYSFHFDNDVMRVQQIRNMGVIEGNTPVSANDWEEARKKPGAIEKWIDDNMKYRSCVIVLVGSETANRPWVKYEIKKAWDDGKGLVGIYIHNLKDPRTSNYSPYYGKCIQGQNPFDQFNFDSGKKLSNVVKCYNPSSTDAYNDIKN
2709899069	DUF2270 - Type V	1		2661146773	RKIFFSFHYERDAWRAGQVRNSDLLPNEDEYGFIDAAAWEEIKRKGDKAIENWIKEQLEGTSVTVVLIGAETSQRPWVDYEIRTSWERGNAIIGLYIHNVKDQENKTDAQGINPLDNIYLANGQPLSSVCKTYDWVNNDGRNNLGTWA
2710003967	DUF2270 - Type V	1		2612507145	KRVFFSFHYDDVKTFRVNVVRNHGLTKETGQSGFFDASIWEDAELHGDPAVKRLINSNLENTTVTCVLIGTDTWERRWVRYEIMKSYDRGNSLLGIHINGIPDRYRQTFL
2710428449	DUF2270 - Type V	1		2734565194	YSIFISHSWAYEDNYERLVKMLKNDPRFNFKDYSVPKDDPIHNAPNSIALTAAIQNQMRFCDVIIMLAGVYSTYSIWINKEINIAKGFTIPKPILAIEPFASERTSQVVKDNADKIVKWNTGSIVSGIRE
2710437459	DUF2270 - Type V	1		2635319349	KVKVFISFDFDHDEDLKNLLVGQAKNDDSPFEITDMSVKEELSGDWKEKVRSRIKGVDQVIVICGEYTNTATGVSAEVEMAQEEEIPYFLLWGRSDETCVKPKAAKDEDKIYKWTWDNLKSLLDG
2711018876	DUF2270 - Type V	1		2612507145	RKVFFSFKYEDVSRSMVVRNSWVAQGKEAAGFIDAADFEKVKRQGDTAIKNWIDNQLNGTSVTVVLVGDKTCDSRWVKYEIKKSIEIGNGLLGIDVSKIKDLKGNTSERCGRIPEGYDFYLWNNDDGYHKMGEWIEKAA
2711030597	DUF2270 - Type V	1		2612507145	RKIFFSFHYARDSWRVQNVRQSGSIAKFDKTPFYDKATWEKIKLGGDEAIKNWINDQLKGTSVTVVLIGAETYKRRWVKYEINRTIEDGRGLIGVYIGGIKDQNGNTEDLGPNPLPSGYPTYRWNKNNGAQNLGEWVEK
2711036658	DUF2270 - Type V	1		2742576382	AKKFFVSYKYKDSDVYSVPVSEFKPGEDTNYLYTPRHYVDKIIKTVGEEHIYKGELGDEGMDDLSDDIIHSKLKQKIFDSSITIALISPRMWDKTRLEKEQWIPKEVAYSLRNKTMGERNSKTNGMLAVALPDKNGSYNHAVVQKACGVTQWQTSTYFRILNKNMFNKNNKNQSPYCATCYGYHHQGDDHSYIYPVKWDDFINNHSTYIDHALALRD
2711105310	DUF2270 - Type V	1		2635319349	KKVFTSFAIEDEKFRDFFVGQSKNDNSPFEFVDMSVKKAWETNWEEKCREKIKGCHGMVALVSKNTYNASGELFEVRCAYEEKIPVMLMYVNDDRPVLPPLLSGRLVNTWSWVNLKSFIN
2711338702	DUF2270 - Type V	1		2612507145	RRAFFSFHYERDVWRVGQVRNCWLTKPDRESAGYWDAAKWEAVKKQGDEAIKRWINNALSGTSVTVVLIGAETNTRKWVDYEIEQSKKTGNGMLGIYIHNIRDQRGNRDVKGENPFDYWHVTKNGQKIYYSSLYSTYDWVNDCGYDNLGAWIEK
2711441606	DUF2270 - Type V	1		2612507145	RRIFYSFHYKPNSWRASQVRNIGVVEGNQPATDNDWETITGGGDKVIQKWIDDQLNGRSCTVVLIGKDTAKRKWIDYEIHTSWNNGRGVVGIYIHNLKDSGKNQTTKGANPFSHITMKRDGKSLSSIVKAYDPPYTDSAQVYNYINENLSGW
2712226170	DUF2270 - Type V	1		2635319349	AQRAFISFDYDNDARLKDLLIGQSKHSDSPFVIHDWSLKEPSSDWKARARRQIRASGLVIVLCGKHMSTATGVAIELAIAQEEDVPYFLLAGYSQGSTRPATAKPGDKLYDWTWGNLKALVG
2712696108	DUF2270 - Type V	1		2612507145	RRVFFSFHYDRDILRVGQIRNSGIVLAPGDTSSGFVDSASWESIRRQGDDAIRRWIDNQLQNTSVTVVLIGAETANREWINYEIIESAKRKNGMLGIYIHHVKDLNGRTDAQGANPFAYLYWDNKGASLAATYPTYDWVLNAGRQNLPQWIEA
2712812835	DUF2270 - Type V	1		2661146773	RRIFYSFHYKPNSWCASQVRNIGVVEGNQPTTDNDWETITGGGDKVIQKWIDDQLNGRSCTVVLIGKDTAKRKWIDYEIHTSWNNGRGVVGIYIHNLKDSGKNQTTKGANPFSHITMKRDGKSLSSIVKAYDPPYTDSAQVYNYINENLSGWI
2713354253	DUF2270 - Type V	1		2661146773	KPQVFYSFHFDNDVLRVQQIRNIGVIEGNEPVSKNDWEQARKTPGGIEKWIDDNMKYKSCVVVLIGSETASRPWVQYEIRKGWDDGKAVVGIYIHNLKDPRTSNVPPFFGKCSQGSNPFDQIKMKNGLMLSSYTMCYNPNPIDAYNDIAKNLSMW
2713354255	DUF2270 - Type V	1		2722233820	KSAFLCHSHKDEAIVKGLIVLFQEAEIDIYIDWKDHTMPDVPNVETAKKIQQKIKTCDFFFFLASLNSKVSRWCPWEIGYADSNKRNIYIISTSDGRD
2714519792	DUF2270 - Type V	1		2722233820	RTAFLCHSHKDRTLVQGLIEVFREEGLHLYVDWMDSEMPPTTNGDTAKKIKNKIVEADLFLFLATPNSMVSRWCPWEIGYADGMKRNEQIFVIPTVENGTNFG
2714519794	DUF2270 - Type V	1		2734579397	MHYGFEMAVQENEILVDPLVVNRHKHDLSNKVVDLTKYFLSDNQSIDAELIAKHLFPEMRCDVFISHSFNDRSKAIQLAHDLRKRGIVAFVDSMFWGSAYELLRAIDNKYSIPFGQAHYSYERLNRSAAHVNMILATALQKMIMHSSMLLFLNTENSISTKHSVQDEKKTHSAWIHMELTFSHMLWQIEQSKNLLDGMESYKSESASIYHKAETEHLKALTYSKFLSWLNSIKIKNDPQAFITAAANLYRNPN
2716653565	DUF2270 - Type V	1		2635319349	KVRVFISFDFDYDSGIKALLVGQAKNEDSPFEISDWSVKEELSGDWKEKVRARIKKVDQVIILCGEHTDTTSGVNAELKLTQEEKKPYFLLWGYSDKTCKKPRAALDSDKIYKWTWDNLKSLLN
2719004638	DUF2270 - Type V	1		2635319349	KKRVFVSFDYDNDNELKELLVGQAKNPDTPFELADWSIKEHLTGDWKDKAKKRIRSVDQVIVLCGESTHKANGVADELRITQEEGKDYFLLKGYKDKECTKPTSALKTDKMYTWNWDNLKALIN
_900mb_assembly_3878890	DUF2270 - Type V	1		2612357774	DDLKGVIGYLERFYNVECYIDSEDPGMPSRTSGVTATRIKKMIRSTDRFILLATDDAVASKWCNWELGYGDAQKYKDKIAILPMKNTGRTLYTGNEYLEIY
2721327097	DUF2270 - Type V	1		2742576382	GKKIFVSYKYADSQVENLSVYENSSVRDYVTMFEDLLDPSDNIYKGESDGEDLSVLSEETIWQKLKDRIYDSSVTVVFISPGMKESWQAEKDQWIPWEISYSLKEVSRKNKNGDAVTSRSNAMIAVVLPDENGSYSYYLESKNCCGSGCTTHHTDKLFAIIRKNKFNLKNASKKVCDTGSVIWYGEFSYIKAVKWSDFINNYSTYIESACERQD
2721327099	DUF2270 - Type V	1		2605069725	RFDFFISHSSKDSSIVQKLISYENGKGYNIFCDWINDVDYLKRHLICDATLKVIEKRLEQSNAIIFVESTNSINSIWCKYELNYFEQFKRPIFCVKKVDVADGKFVLSPMNNKWYLDSDYKNYVLIGNK
2721582916	DUF2270 - Type V	1		2615943391	NIFISYTLRDEVITVDHLKSISEVVSDYGKPFVDIIDNDAKDKQKFVIEQLDNSDLVVLLNTDSVSKSKWVRLEIDRANKNNTPVISIPLNGNKSISL
2721990488	DUF2270 - Type V	1		2612507145	TRRVFFSFHYQRDIWRVNQIRNIPNIIGCAAAGFQDASLWEDAKRKGDPAIKALINNGLENTTVTVVFVGAMTSNRKYINYEIDQSISRRNGIVAVQIHHLKDKAGNTDFAGAIPPKIAAGGYKAYKYTDHESLGRWIEEAARA
2722332450	DUF2270 - Type V	1		2612507145	RQVFFSFHYDDVKTFRANVVRNHGFTKANGQEAGFFDASIWEDAKKYGADSVKRLINANLDGTTVTCALIGTETWNRRWVRYEILKSYDRGNALFGVHINSVADKNRQTFP
2722332451	DUF2270 - Type V	1		2612507145	RRVFFSFKYEDVSRAMVVRNSWVTQGKEAAGFVDAADFEEIKRQGDQAIKNWIDKQLNGTSVTVVLVGEKTCGSRWVKYEIKKSIEIGNGLLGIDISKIKDLQGNTSERCGQIPEGYDFYLWNNQDGYHKMGDWIEK
2722397363	DUF2270 - Type V	1		2661146773	PQVFYSFHFDNDVFRVQQIRNIGVIEGNEPVSKNDWETLRNTPSGIERWIDENMKYKTCVVVLIGSETVQRPWVRYEIAKGWDDGKGILGIYIHNLRDPQTAKTPPYYGRCAQGQNPFEQVTLKNGTTIAKYVPCFNPNPSDAYVDIAQNLLRW
2723593575	DUF2270 - Type V	1		2635319349	VQRAFISFDYDNDSRLKDLLIGQSKHPDSPFEVHDWSIKTASPTWREEARRRIRASGLVIVLCGKHTHLATGVAVELSIAQDEGVDYFLLAGYSDGSNTRPTTAKATDKMYQWTWDNLKKLVNG
2724239264	DUF2270 - Type V	1		2661146773	RQVFFSFEYDADAWRANQVRNMGIVDQSSTFTDNDWEKVKGSELTIKRWINSQLKMRSCLIVLIGETTFTRPWVDYEIQKAYELEKGIVGVYVHKLKDSDGNQSEKGLNPLDFNYTDDGEPLSQYVRTFNSRCVTSVGVYRDIEDNLSDLIEE
2724239266	DUF2270 - Type V	1		2742576382	KKIFISYKYADDDVCPLKDPLPEMFEHTTVRDYVDLLQRYFNQTDDVNKAERDGEDLSNYDENTIWEMLKDRIFDSSTTILLISPNMKEPHRRDSSQWIPWEISYSLRRVTRDERTSQSNAILAVVLPDRRGSYSYYLNESSCNYNCSCTRYNNNVTFDIVAKNMFNRKRVNASRCLNGVVILSGESSYIKVVKWADFAKDPQSYIDTAAYIME
2724702615	DUF2270 - Type V	1		2635319349	KKRTFISFDFDHDEELRNLLVGQAKNPDSPFEITDYSLKEPFTGDWKEKVRNRIKKTEVAIVICGHHTDTASGVSAELSISKEERISYFLICGRSDGKFTKPTSAGSNDKVYNWTWDNLKALING
2724702616	DUF2270 - Type V	1		2635319349	ARRVFISYQNRDRHAKELLKAQANNKKIDLSLNDQSPSKPFSNSWKSKMKNRIENSSATVVMIGKDTYKSKAVNWEIEQSRKQGNKIIGVQIHKGQHHRLPHTMREREELKNWKVETLSNRL
2725248656	DUF2270 - Type V	1		2615943391	VFVSYTTRDPHINSDSLSLIVEPISKLGIPFIDLLHNDSSDKQKRVEDELGNSNLFVLLESESIKSSKWVRWEVDKANSLGIPIKKIRIVNDIPLI
2725258786	DUF2270 - Type V	1		2742576382	RKIFVSYKYADSKVQALTDSIFDNTTVRSYVDKLQEFLDAEDHINKGEADGEDLSDFKDSTIASKLRDKIFDSSITIVMVSPGMKSTSIFDSESDQWIPWEVSYSLKELTRNNVTSRANAVLAVILPDTLGQYDYFIEDNTCNACKCVTLKTNFLFEIMKRNMFNIKEPSFNDCSQHSPNSIYNGEASYIKSVKWCNFIGNINYYLDVAIEIRD
2725977156	DUF2270 - Type V	1		2734579397	MFYALDFDIDDSSFLITNPEYNQGLDPKLKLDSPVSKIINTTTKENDSKLTYEVDCIDFVNNWFPEVDAHVFISHSHQDKQKAVALANFLYKRLGIKSFIDSEVWGYLDEAMLKLNKRFNAVDGEKNTYVYEECNKLAGSLNLILSSALTRMIDSADSLFFINTANSVYDGGKTKSPWIFTEILLSSMLRKKPHVGREHLNMESFEGIVGTEVRKGVGFSFPLDMEHMHKVTSEMLEKIRNDAESKIENGDLTPNFTNNDIFKNLDAIYSVATG
2727084463	DUF2270 - Type V	1		2661146773	RKVFYSFHYKPDNWRVSQVRNIGSIEGNQPAKDNDWETITKAGDKEIQKWIDDQLYGRSCTIVLIGANTSERKWINYEIKKTWDSNKGILGIYIHNLKGSDGNKSSQGANPFATFTINEGKTNLSSVVKAYNPPYLDSKEVYNYISSNISDWI
2728628858	DUF2270 - Type V	1		2605069725	EYDFFISHSYLDSEEIQKLITYENENNKNVFCDWICDNDYLKRKLLCEETLKVLEKRMEQSKEMIFVESDNSKKSRWCKYELNYFYNLKKPIYTIPKYFIQSGNFKIKKMDDLWFIEENFNLLNYRKSLLLNSCN
2728957002	DUF2270 - Type V	1		2734579397	MFKGFNLKTTESLEWILKNNNSYTEILEKNKNTVFKSIEDHIRNDKFLDGQSIMSDWFPENKNIHVFISHSHKDIKLAENLANWLYENFQITSFLDSHIWNYSNDLLKILDDKYAKDAFSSSYIYEVRNETTSHVHMMLSSALNQMIDNCEALFFLNTDNAIENNILSSNTNEDRTASPWIMSELLTSSLIESKQNIKRKTFITESIVAGESRDLEKCAKLNISYPVKMQHLINLDLSDLSAFSSEAKNHRGYNALTVLYNSFADCRFD
2728957767	DUF2270 - Type V	1		2742576382	KKIFVSYKYADNEVKALTDSIFDMTTVRSYVDELQNHLDQEDHINKGEADGEDLSDFKNSTIASRLRDKIFDSSITIVMVSKGMKSTNIFQSESQQWIPWEISYSLKEVTRSDRTSRSNALLAVVLPDRNGMYNYFIEDNTCALCQCQTLKTDFLFTIMKKNMFNVKSPNFNNCTEHAENTIYLGESSFIKSVKWCDFISNVDYYLESAITIRN
2728966163	DUF2270 - Type V	1		2661146773	KPVFFSFHYGNDVMRVQQVRNIGSLEGNTPVSANDWETVKRGGDASIKRWIDDNLKYKQCVIVLVGEDTSNRPWVKYEIEKAWNDNKPILGIYVHNLKCPRTGTSRKGKNPFEQFTFPDGRKLSGVVNCYDPLSYDAYNDIARNMEAWVNA
2728970506	DUF2270 - Type V	1		2734579397	MFRRYRLEEQGASHSLKNDVPHDQYIKIKQEIEQKEVQITRGLEKAYVNGFGYDADALQESWFPIVKGAHTFISHSHADKELATNLAVWLKHHFNIDAFIDSHIWGYALDLQKNIDEKHCKNDDGATYSYEKRNFSTSHVHLMLANSLTRMLDECECLIFLETPNSLIDIDESSDLTEVSITASPWIMHELSTSAILRENPKLLRKILSAESFATDSYEVILEKAASSNFNAFYKLDLGNLPQISNDDLVSWSSSTDEKGLKALTSLYNIKG
2728974871	DUF2270 - Type V	1		2615943391	KVFISYTLRDSFVSKEFLIAVSSVVSEFAIPFVDILHNHSDNKQAYVMEQLDSSNIVLLISTPSIVKSEWVMTEVMYANKQLIPIISIPLKENGADLSLEKIKKT
2729520811	DUF2270 - Type V	1		2734579397	MHKKFHIELDSLKRDLENFDRYNIFSSERLAYGSITISDRESVKQSIINYVKENEDIDTEKLIGDIFPKFTPHLFISHKSQDAGLAIKLANILFEKYDILSFIDSQVWHHINDIQKILDEEFSKKSEGLYDYRKSNIVSSNIFAMLSSSLYRTIDDSDGFIFIDRATKPNTARITHSTISQINTESPWIYLENIYSNLIRKKSHNRSQIILAKAGLEKLAEDVSVSTESRKEPKFTYTAESV
2730052370	DUF2270 - Type V	1		2612507145	GLLNLTVTVVLIGAETASRKWVKYEIKRSHERGNGLLGVYIHKLKDKNGNTDRKGDNPFDNFYVEQGGMKIYLSDIYPTYDWVDDNGYENFGGWV
2730415407	DUF2270 - Type V	1		2734565194	YNIFLSHSWSYSDAYEKLIELLKKAPYFYFKDYSVPKDDPIHNAPNSQALYEAIKRQMAPCHVVLVMAGVYATYSTWIKKEIKIAKTEFYKPKPIIAIKPWAQTNVSQVVAENADEIVGWNTNSIVSAIRR
2730461084	DUF2270 - Type V	1		2612507145	RRVFFSFHYQNDIWKVNQVRNSWRYNHENTRESEGFFDGSIWERSRRTGPESLKSLIRERIKNTSVTCVLVGAATYERRWVRYELARSVVKGNGLLAVKINLMGNQQGYVSQEGPN
2730587016	DUF2270 - Type V	1		2615943391	NIFVSYTTRNNEVTKNSLINFSNKINSFGKIFVDLIDNNSVDKQARIINELETTHLLILIKSQSTLNSDWVKFELDCAEKLNIPVIEFDITEIDALSQKEIEIKINTY
2730785338	DUF2270 - Type V	1		2661146773	RNVFFSFHYERDIFRANVVRNSWVTQDRVSAGFWDRSLWEKAKKTNDEAVKRMIDEGLKNTSVTAVLIGEETFLRKWVKYEIRESYKRKNGLLGVYIHNINDINNNTDKQGKNPFSDFYIEQNGMNVYFSDIFPTYYWYYDD
2731097426	DUF2270 - Type V	1		2734579397	VFQGFNLKINNDSHFDSPSEYEQILKSREESVKKSLENFYNDEGLLNGDALKKEWFPEIEGSHVFISHSSKDRELALKLANWLYHEFKIESFVDSTVWGFADKLLKKIDNKYAYREETKDYSYEIRNYTTSHVHMMLSNALNSMIERSECLLFLNTENAIRNISLEEDREQYTFSPWIMAELQTSALIEKKQSPNSKRAFYSPESHTADLERIVEKAKSFQMFHKANVKHLDKLNYENLKKWADHCNEDKGYDALTQLYRD
2731889634	DUF2270 - Type V	1		2734579397	MYRGFNIKGLHEGIKVNHVDYYHKIGIQQYDGQKKQIEKTLKSFVSKEGFLDGSKMQDHWFPQVDADVFISHSHKNLKMAIVLAGWLHKVFKLKSFIDSCIWQYADNLLKIIDNEQCRNDHGNKYDYKKRNASTSHVHMMLSSALGMMMHKTECIFFLNTPEAVSSFDNLEMTSSPWIYMEIGMTQLIEKKSKNWHRRIKDRNFSGTEDLNESILHNLDLSHLTTINLDRLNDWRSKYERGGYSGNALDALYD
2732219593	DUF2270 - Type V	1		2734579397	MFTGFDLRTNIDFSDYENEGKSLFARHRRQVKDKLDAFMLNDGHLDGSEMQENWFPQMNCDVFISHSHKDEKTAVGLAGWLNNSFGLTAFIDSCVWGYSDDLLRKLDDEFCQIEGRFTYSYELRNYSTSHIHMMLSTALTMMIDKSECVIFLNSPNSISSSDVISNQTRSPWIYHEIAMTQLIRRRSLSEYRRDLLQKSEKTIIMDSAHGVPVKYRLDMKHLHEITDNDLIAWYGTQHLTPTEYPLDHLYKQAGIGNVLI
2732401019	DUF2270 - Type V	1		2612507145	HRTFFSFHYQRDVQRASVVRNSSKLKPSITPEWIEASLWESAKGTSDEAVKRLIDDALKGTTVTAILIGAQTASRRWVNYEIDRSIERGNGLLGIYIHNIKDFAGDTDFKGTNPLPSGYRTYDWVNDDGYNNLGSWVDD
2732656978	DUF2270 - Type V	1		2734579397	MFSGFNLQGLNDDFLSGYIGAGESFFNQQKKYIQKELDSFILDDESIDGAALQNDWFPEIEADIFLSHSHGDQELAMAFAAMLKEHFGLTAFIDSCVWGYADNLLRKIDDVYCRNEKGDMYDYGKRNFSTSHVHMMLSNALTKMMDKAECLIFINTPNSITTSDVVKNKTKSPWIYNEIHTSYLLRKNTPERHKHLEKSLYHGKLKFEKLDIVYDVKLDHLNPLSTHDLAVWRKRRGGMRGIFSAEHALDILYDIKGLIEYKF
2733906786	DUF2270 - Type V	1		2734579397	MFLDLKIDGFSGTGLSATTAEIAAFESRNANLTADIEKYLVDGEKNLNATAIEDHLFPKVQADVFISHAHADQAEAINLAIAFQRIGLTAFVDSCVWGHADDLLNKVDKKFSANKGKENSYSYELRNRTTSNVHMILNSALHEMIDRSELLIFLDTDHSVKVKDLMEDDEYLSSPWIFSELMFAKRTRRTPRQAARITLEHLFKAYAGTEHRQFEFQYELPQLSSSVSYTDFLSWIKDGNTSSADWLNGLKHLDVLYKQVGVP
2735145724	DUF2270 - Type V	1		2661146773	RSSFVSFHYQNDYWRVQQVLQMGAIEGQEVLSPQRWESVKARGAKAIQDWIDKEMAYKRGVIVLIGSQTASRPWVKYEIQKAWNAKKPLVGIRIHGLKNNNLRTSTAGPNPFAQISISNSTKTLADYVPVHDPAGRDSTQVYASIKNNVASW
2739176098	DUF2270 - Type V	1		2615943391	IFVSYTTRDQYIDRELLESVFDIVSHYGHCYIDLLHNDTNDKQRHVELMLSQAKLLILISSTSIGKSEWVQWELAEAGKRHIPMLIIQATPDRKETLSNLRSGLVSE
2739554074	DUF2270 - Type V	1		2615943391	RNKLFFSYTLRDGVVSNSLLSEIYTILVKTYDIFIDLLHNDSIDKQARVLNELKSSQYVFVLKTPMLEESSWVDIEIAETRKMGIPLFFIDLKEGCSNDEKIKKITSFVQSTI
2741240988	DUF2270 - Type V	1		2635319349	KRVFVSFDYDYDKTLKDFLIGQAKNPGSPFEIHDWSIKEASPDWKDKARARIRASDTVIVICGEHTDKAVGVSIELKITQEEGIDYFLLNGYTGKTGKKPTAARASDKVYKWTWDNLKSLVGG
2742473409	DUF2270 - Type V	1		2635319349	KKAFISFDYDHDLELKTALIGQAEIPDSPFSITDFSIQEAISSDWKEKARVRIKNCDLVIVICGEYTHTAKGVSTELGIAQEEKVPYFLLKGHPDKTCTKPTAARSGDTIYKWTWNNLKGLIG
2742576384	DUF2270 - Type V	1		2734579397	MFVGFNFLTNKDFSSYYDVGKEMYDNMEKSIHSDLDIYMGKNGSIDGSKLSEDWFPQTSSHVFLSHSHTDEDLAIGFAGWLKQNFNITTFIDSCIWSYANDLLIEIDNAFSKSKTNPNLYNYQDTLYSSSHVHMMLSSALNKMINNSECIIFLNTSNSISSTNVSNVINAKTNSPWIYSELLTTRIINKKPLEDWRMLEPLNESYINHNFSNLTIEYDTKLDHLIKLNNSNLSTWLSLNASSFPENALDTLYMIKNI
2743428569	DUF2270 - Type V	1		2734579397	MLHALNFSIPDDSFLLDGTYSTTLTEELKLQNPISKIRESITKSDGCNDSIDNSINYEEFKRIWFPDVNAHVFISHSHVDKAKAIALANFLFSKFGIRSFVDSEVWGYMDDALRELNNKHNKFPGQENTYIYEHCNKLASNLNMILSSALIKMIHESECLIFINTIDSCVRDGDEFRTQSPWIFTELLMSSMLEKSEHKDRPTELRKSLDEFRVVAANESFDQAVFSYPLYLRHMHNVTNDKINKINAIKPSGLSFTTTCYRDTAHHFEVDDVFKNLDSIYNLVISR
2743762057	DUF2270 - Type V	1		2635319349	KSRVFISFDYDHDLGLKNLLVGQAKNPDSPFELADWSVKEPFTGDWKEKVRSRMRQTDQVIVICGEYTDKASGVNAEVTIAQEEALPYFLLYGYSDKTCVKPKTAKDSDKMYKWTWDNLKLLIAG
2743862812	DUF2270 - Type V	1		2615943391	NIFISYTLRDEMITVDHLKFISEVVSDYGKPFVDIIDNDAKDKQKFVIKQLDNSDLVVLLNTDSVSKSKWVRLEIDRANKNNTPVISIPLNGNQSINLNYINKYLRAELKKAN
2744036732	DUF2270 - Type V	1		2612507145	KRVFFSFHYKDVSDFRANVVRNSWITQDRKASGFFDASIWEEAKKKGVKALKRLIADGLKNTSVSCVLIGTDTYSRRWVRYEIIKSLAKGNGIFGVYIHNIKDKYGNVAIQGH
2745066895	DUF2270 - Type V	1		2734579397	MIGKFRINRDTIISNNAYLSINGNNLIYSKLSNTDIDSKIFDAVNGEISAKILTDNLFPENEPHIFISHSSKDVNVAIKLANTLYEKYNIISFIDSQLWGHINYALKEMHDRYCKIPDAPYYHYEKSNNLLSHMHTILSMALMRVMDNADSVIFIESSNSIHQYMGDATIPPQEAIEMTAGTLSPWISAEVNFANTLRLKGHKDREQLLMESADSLSLNKSNIKTDALPKIVHDINLREFIEINNTNFKTSLFLNKKNPIENLDMIYKT
2745754990	DUF2270 - Type V	1		2734579397	MYRGFNLVIPETLNDSFTEKGKEIHSEMTEKINDRFDDLIAFNGIINGNKVIEKWFPIIECDIFLSHSHKDQDKAIALAGLLYKNFGLKTFIDSTVWGFSDKLLKAIDDKYCMHENQTTYSYEKRNFSTSHVHLMLNSALNKMIDSCEAIFFLNTPNSVSAIDTIKDSTNSPWIFSEIATTQTIRKKTPKRLKQETRTFSSRISLSESVKEQLTVEYELELSHFTKLTLRDIQLWINKAKFSNSNPLDELYSLN
2746270348	DUF2270 - Type V	1		2734579397	MLHKFNLKIDNNSLESKLQNEEINSYNSLIYSYGQDNLIKEIKSILDIDEEKKEVKIKHNDIIKNWFPESDCHIFMSHSHKDKNIAIKIANYLYANYKIKTFIDSYFWQFVDDAIYEINSNYSKNPKPNDHLLRYDSSLRVGTNFYLTLSNALMDTIDKSDCCIFLNTENSIFNINSESESTYSPWIYTELNILDKIRKNPHKDRGI
2748044127	DUF2270 - Type V	1		2734579397	MFRAYALDLDQIGSLIENEPVKSIYDNVDREKINSSLKKFLKANVTCLNGEKLIEIFFPSKCCPVFLSHSGLDKSRVEQFAQWLKKNFEINSFIDSDLWGCITDLQREIDQECKENASKQSIERYIKSRCSGTPFNANKYESTTHVHIMLCQALAHMIDRAECFIFLGSSNSYSNQNGEKGTFSPWIYHELSMVGIMRERKRESIPDFSQLNCSSTMFEGDEGKKKIKVFYPEPLKEHVLLTENCLKLWASQN
2748044131	DUF2270 - Type V	1		2734579397	MARYFFSMKEMKNANEIMIPENKFNFDECVKQGYLIASRNKRKTAEKLDAYPFPKNADDVDLTEVMKDWFPLGENDIFLSHSHSDEKLAIAISYYLAKNFKLKCFVDSCVWGYAETLLRKLDEKYSDNNNYDCRNGTTAHVHLMLNSALMKVMHSCTSFIFLQTKNSLRNDRKGVKNWTYSSWIYSELSMSRVMSDILYSDKEKKKSRSSCILLESAQLPMGYSNITTNHLKNITLEDLQISFREDWQELYGCSNKEKIFENLYVNAK
2752583781	DUF2270 - Type V	1		2615943391	NKVFISYTLQDSIIDRDLLSKVYEDISPQLDVFIDLINNDSSDKQNRVMSELRTSQYLCVLETPSTGQSVWVKKEVEEAINRHIPIYHVPLNTRSNDNEKNIVLFIKQ
2752674163	DUF2270 - Type V	1		2612507145	RRVFFSFHYERDIWRASQIRNSWVTKPDREAAGFWDAASWEEMKKKGEEEIKHWINVQLEGTSVTVVLIGAETSERKYIQYEINQSWYRGNGLIGIYIHNLKDQNGRTDIKGEDPFLKLGYTGIRTYDWANDNGYENLGYWVE
2753829184	DUF2270 - Type V	1		2661146773	KSVFYSFQYKPDNWRVQKVIQMGAVTGGAAFTAQDWEQVRLQSDAAIEEWIHDQMKYTKAVIVLVGETTADSRWVDYEIRKAWDDGRPLLGVRIHGLTNNKGETSPAGVNPFSSIRLKDGTYLDQRVHLIDPEGSDSQTVYNNIANNLE
2754168859	DUF2270 - Type V	1		2734579397	SVYDRKSSNNYNYEAIKIFSDNNTIDGDKLQEYFFGTEKKYDVFISHFSQEKDKAIQLKNFLKEKCKVNAFVDSYVWGNYREILRYIKKELKADNEEYLLANLHIMLQSSLRNIIESARYFIFIDNKEHCNNNTIYSPWVYYELQEANRKHSDEINLSMENLCESLYMSIKRDIRPFLKFFKTVNDISDFKS
2754239516	DUF2270 - Type V	1		2635319349	RKKVFVSFDFDHDSDLKMLLVGQAKHPDTPFDIWDSSVKEHMTGDWEKKVREKIRNVDVVCVLCGTQTHNAAGVSIELTIAKDLRKEYFLLAGYKDKVCTKPTSATTVDKMYNWTWDNLKTLIH
646510475	DUF2270 - Type V	1		2734565194	YNLFISHSWRYSGEYNRLVNLLNNAPYFWWRNYSCPQHDPAVDPDSEVGRRTLTRELMNQIRPVHCVIVLSGLYVAYSYWIQKEIDIALSFGKPIIGVKPLGSERVPRMIQEVAREIVGWRTDSIISAIRR
646853123	DUF2270 - Type V	1		2742576382	RKIFISYKYADSDVRHIKGEWYEINTVRDYVDKIESEIDSSDHIYKGESDAEDLSQLSEETIWSKLKNRIYNSSLTIVMISKNMRESWKSDKNQWIPREVSYSLKETSRISSSGVAVTSKTNALLAVIIPDRNDSYSYFTYNKTCCSSGCRIFLTDQLFDIMKKNMFNQKNPNTQICDNRSIVYFGDHSYMTCVKWDEFIEDMNKYIDKAYEIR
646854637	DUF2270 - Type V	1		2661146773	RRVFYSFHYEQDNWRAAQVRNMGIVEGNVPLSDNDWEQIKKKGDKAIKQWIDDQLAGRSCTIVLIGEKTAGRKWINYEIEKSWNSGKGLVGIYIHNLKDKDGNQSTKGRNPFDNFVVGNDGKKLSSVVRAYDPPCTTSKDVYTHIKQHIEQWV
brha_100401221	DUF2270 - Type V	1		2612357774	YDIFLSHTVKDAKIVLGTKQILEELGHSVYVDWIADPQLDRSKVNRKTASILRQRMISCDSLFYLHSSNSKDSKWMPWELGFFDGHNGNVAILPVLTDAEQE
acd_8c00124g0015	DUF2270 - Type V	1		2742576382	RKIFVSYKYKDSNVFPLSEYTPSADTGYLHTPRHYVDKIIDVVGSNHIYKGELGDEAMDDLSDDTIDSKLKQKIFDSSVTIVLISPNMRDRLKLEKEQWIPREVVYSLRNKTRGDRISRTNAMLAVVLPDMSGSYEYAVAHKNCVTNWQTHTYFSILNKNMFNRKNKNQKKCDSCGGHHHYGEDHSYVHPVKWADFIGNHDFYINHALSLRE
b3_gzos_clc_00718740	DUF2270 - Type V	1		2635319349	FVSFDFDNDQALKTFIIGQAKHPDSPFEVTDGSFQEAQPQREWEAKARAAINRADVFIVMLGSKTRSAPGVRKEVKMANELGKRKFQIIGYRDGSEDWAVPDGGRTYRWGWDNLKKLLA
bbay79_1000009523	DUF2270 - Type V	1		2612507145	ARRVFFSFHYQYVWKVNQIRNIPNITGAAAAGFQDASLWEEAKRKGDREIKNMIDAALVNTSVTVVFVTHGTAGRKYINYEIDQSLAKGNGLVAVQIHHLKDQNGQTGSAGAIPSQIDANGFKSYKYTNTNALSSWIEEA
bih10_1000034911	DUF2270 - Type V	1		2612507145	ARRVFFSFHYKHVWKVNQIRSMPNVIGTAAAGFQDSSLWESSKAQPETIKRMIRDGLKNTSVTVVCVTHGSANREYIEYEIDKSIERGNGLVAIQIHHLNDPTVLETRAGSIPWRIEANGFKSYKYTNRDKLAKYIEEAAQ
brha_10053369	DUF2270 - Type V	1		2612357774	YDIFLSHSFLDAELILGLKEHLEEFNLSVYVDWIEDNKLDRSKVNRETADLLRTRMRACKSLIYAVSDKSDKSRWMPWELGYFDGHKNGKVAIMPITQNTNDQFIGEEYLLL
brha_100533610	DUF2270 - Type V	1		2742576382	RKIFISYKYRDNSVQNLVGKFGNAIVRDYVNILEDLFSNSDHIFKAEHDDEDLSNLSDETIWESLKDRIYDSSLTIVLISPNMKEKGSSENQQWIAQEVSYSLKAISRTNKSSKYITSRENAIIAVVLPDKMGSYSYFINAQSCCSNGCTKYHSDVTFEIIAKNIFNQKVPNIKICADGSKIHYGDYSYIQVVRWSDFISAKEHYLDKACEIQS
c687j13896_100010242	DUF2270 - Type V	1		2612357774	EVSVFLSHKHDETEIIEQAIALFKKLGISVYVDWQDSEMPKNTNGTTAKKIKEKIRQCDKFVLLATEQAIQSKWCNWELGYGDSQKYFKDIAVMPITNSEGGNFSGSE
emg_1000423517	DUF2270 - Type V	1		2612357774	YDVFVSHSSSDKDFIKKVLTFLHTSKGGVNGYVDWQDPEMPSITDINTAIQLKSRIQKSKKVIYVVTNESLKSVWCSWEIGFADKDKGVDKIAILAIKPNNGKWKSNEYLQQY
c687j26620_1000001465	DUF2270 - Type V	1		2742576382	AKKIFVSYKYKDDSVLQIDPTQPTTVRDYIDIIEAYLQEDHIYKGERDNEDLRYLSEDQIEESLKDRIYDSTVTIVFISKDMKTIEPELEQWIPWEIAYSLKEKTRNDRTSYTNAMLAIVIPDENNSFEYIAERKNCQYCHCISWKINQLFTILGKNMFNKKIKNTYTCPSGTCGTIHTGNDHSYIQPVKWYDFMNNKEYYINLAIERN
c687j26860_100001190	DUF2270 - Type V	1		2635319349	KVRVFISFDFDYDSGIKALLVGQAKNEDSPFEISDWSVKEELSGDWKEKVRARIKKVDQVIILCGEHTDTTSGVNAELKLTQEEKKPYFLLWGYSDKTCKKPRAALDSDKIYKWTWDNLKSLLN
c687j35174_100035374	DUF2270 - Type V	1		2612507145	TRKIFFSFHYERDAWRAGQVRNSDLLPNEDEHGFIDAAAWEEIKRNGIAAIQNWIKEQLEGTSVTVVLIGAETSQRPWVDYEIRTSWERGNAIVGLYIHGVKDQNSKTDTKGANPLDNIHLADGQPLSSVCKTYDWVLNDGRNNLGSWA
c687j35174_100047786	DUF2270 - Type V	1		2612507145	RKIFFSFHFDRDAWRAGQVRNSDLIPNEDEYGFIDSVDWEEVKKKGIEEIKRWIDSQLKDTAVTVVLIGAETAERYWVNYEIRKSWERGNAILGVYIHNTKDQDGKTDTMGANPFDKIYFADGTALSSVCKTYDWVTNDGRNNLGTWVED
draft_1000030259	DUF2270 - Type V	1		2635319349	KSRVFISFHIDDENQVNLLRHQGKNSDQLEFIDYSVKEPFDEKWKTQCTERIKRSSVVVVAIGENTHEREAVDWEIRKAHELGKPVIGMLIYSDQNHKIPPPMREHRDRVVPWNLETIQSELDKSR
draft_1000085926	DUF2270 - Type V	1		2661146773	RRVFFSFHYEKDINRAMVVRNSWVVQGTKEANFIDKAAFEAVKRQGDQAVHNWIDKQLDGTSVTVVLIGTETLTRPFVQYEICQSIQRGNGVIGVHINGIRDMVQGISSLKGNVHTIIGYYNNGSPAYFDAIADGIYDYTSGNGYQNLGSWIE
draft_1000085927	DUF2270 - Type V	1		2742576382	HKTFISYKYSEAQTLRDDIITALGDDATYYKGETSDSPDLTDTKTENIRKNLADMMYDTSVTIVIISPNIKKSKWIDWEIEYCLKNYTRKGRTSQTNGVVGVIMKQSGGYCWFKNTHTNSDGCQSSSYEESKV
draft_1000137923	DUF2270 - Type V	1		2635319349	KTKVFISFDYDNDSDLKILLVGQAKHEDTPFDIADYSVKDALSGDWKEKVRARIRKVEQVIVICGEHTYSASGVNAEVLIAQEERIPYFLLAGRSDKTNYKPKNAKESDKLYKWTWDNLKALIGG
draft_1000139429	DUF2270 - Type V	1		2612507145	RRVFFSFKYKEDVSRAMVVRNSWVAQGKESAGFIDAADFEKLEKQGDAAIRNWIDKQLEGTSVTVVLVGEKTCGSRWIKYEIEKSIKEGKGLLGIDISKIKDLQGNTSERCGEIPKGYSFYLWFKDDGYNKMGDWIEK
draft_1000203227	DUF2270 - Type V	1		2661146773	SVFYSFHYDRDSWRVQQIRNMGVVEGQQILNAQDWEQVRRQGDAAIEKWISDQMAYKTAVVVLIGAETATRPWVRHEIAHAWDNRKPLVGVRIHGLADRNGRTDRMGSNPFASVSLKNGGHVSDYVPVFDPAGWDSKSVYASIQSNLTS
draft_1007292814	DUF2270 - Type V	1		2734579397	MYRGYNLTYHSFNQKDYEKGFELYSSQKNRIKKRLVSFITDDNSIDGLKMQANWFPQINADVFISHSHRDENIAISLAGWLSRRFEITSFIDSCIWGYAGDLLEMIDNEYCLEDKKNRIYDYNKCNYSAAHVHMMLSTALTKMIDKTECLFFLNTPNSITPAEVINNTESPWIYAEIAMTQLIRVKTPDQHRRRLVTALYSENMQKAKSLKIKYGVDLNHLRVLDEKILLKWNKALCIGNEDSLNALYN
draft_1007292815	DUF2270 - Type V	1		2661146773	RQVFYSFHFKNDVMRVQQIRNIGALEDNKPVSTNDWEEVKKKGDDAIKKWINDNMSYRSCVVVLIGEETSKRPWVQYEIRKAWEDGKGLLGVYIHNLKDPNSGTCNKGNNPFELFSFKNKNGNLVTIPCKNPSSSDAYNDIKNNLEDWI
emg_1000423513	DUF2270 - Type V	1		2734579397	MFLPYKITSTQISELTKGHLLNRTFLNQYDSLKGILYSNLDINIIKERLIQGTRLQEQWFPTDPELMKFDVFISHSHKDDDNHIKPLASWLWQHLGLKSFIDSQFWQYADDLLKRMDDWYAKKNSGNYDYGVRNYTTSHVHAMLSMALMRMMSNTECVLFVDSDNSIKYDKGQAKTPSPWIYEEICYANNLEIKIPQRYINQLMPLHESGGVIKQRMFCSREENPELTIQYKVNLDDFYEIKVSDLRADWNGGNRNTAALDYLHKK
emg_1000423516	DUF2270 - Type V	1		2742576382	HKTFISYKYSESQDLRDRIIESLGDDVSYYQGETSDSPDLTDTSTENIKRNLRNMMYDTSVTIVILSPNMKKSKWISWEIGYCLKKITRKDRTSHRNGLVAVICKIDGD
ga0062599_100056517	DUF2270 - Type V	1		2612357774	SYDIFLSHSYTDRAIIPALKKELENFGYTVYVDWIDDKLLSRENVSKDTAKVLQKRMKQSKCLIYATSENSSTSRWMPWELGYFDGIKDKMVGILPIKKYGNNFRD
emg_100057001	DUF2270 - Type V	1		2734579397	LEVSEDELKTYKEEQESCKDALLKLIIPTTEDGIIDGKTLQEWNFPNNLNSKYQIFISHSSKNADEAIKLATYIKKKYGIISFIDSLVWQNTYDLLSTIDKQYCVKNKETNTYYYESRNYSTQHVYSMLSMALLEMIDQTPICIFIESDQSEINLKEGIEQSTLSSWIFEEINFMNLLRINPPKWMEQNQINEALKYFSNHPFEMSHALDLSNFQELKIRDLKVESYGYKWLQYLTQI
ga0056120_100009820	DUF2270 - Type V	1		2612507145	TRRVFFSFKYKPDIHRTMVVRNSWITQGREAAGFIDAAEFEKIKKQGDVAIKRWINKQLKGTSVTVVLVGETTCSSRWVKYEIKKSQEIGNGLLGIDISKIKDLNGNITNCCGKIPEGCRFYLWDEHDGYNNMGDWIEE
ga0056131_100003244	DUF2270 - Type V	1		2734565194	RNLFISHSWSYGDAYDKLCGLLDAAPNFEYRNYSVPKDDPVHDADNMQELYDAIKAKVAFCHAVLIMAGKYASYSKWIQREIEIATGDYDKPVVAVCPWGAKQISTVVQAAADKVARWNTKSIVSAIRE
ga0056136_100002527	DUF2270 - Type V	1		2661146773	HRAFYSFHYTPDNWRAATVRNIGAIEGNKPAPDNDWETIKKGGDAAIKKWIAEQMKGRSCTVVLVGRNTAGRKWINHEIIKSWDDGMGVVGIHIHGLKNSNGKVSTKGKNPFASIGYGNTGKKLSSIVKCYDPAGSNSQERYDWIKQHLANA
ga0062441_101299016	DUF2270 - Type V	1		2635319349	KRVFVSFDYDNDRALKDFIIGQSRNNDSPFEIIDHSLKEAAPERDWEKKAEAAISRAEIVLVMVGAKTHRAQGVLKEVAMARRAGVKIVQIIGYRDGDYTSVPDAGRLYAWNWDNLKKL
ga0062599_100056515	DUF2270 - Type V	1		2612507145	KKVFFSFHYQDVIDFRANVVRNHGKFKLNSQEAGYFDSSMWEKAKKESNLALKRLINNGLKNTSNTCVLIGDETFKRPWVRYEIFKSFLNNNHLFAVHINGIKCKKRQTKN
ga0066256_10008425	DUF2270 - Type V	1		2612357774	STVFLSHSHKDTEIVSAVEAFLNDLNLLAYIDWKDATMPETTSPDTARALRILIEKSSKFLLLATENSLKSAWVPWELGVADGVKGLSNVAVLPVSKNDRTFP
ga0062600_100035426	DUF2270 - Type V	1		2734565194	YNLFISHSWTYEDHYSRLIKMLEDRPYFKFKDYSVPPDDPIHTSGSDRDLYEAIKNQMKPCHVVLVLAGVYATYSKWIQKEILIAKKEFTIPKPIIAIVPRGQIKISRKVRENADEIVRWNTESIVRAIRR
ga0063162_10005624	DUF2270 - Type V	1		2635319349	IKRAFISFDFDHDEDLRNLLAGQAKHPDSPFEIKDRSLKEPLTGDWKEKVRRRMDNVDVVIVICGEYTHTATGVAAELTIAREANKPYFLLWGRNGKTCTKPRTALQSDKIYEWTWDNLKRLIG
ga0063241_100001266	DUF2270 - Type V	1		2661146773	RKVFFSFHYMPDCQRASLVRNIGMVDGNAPVSDNDWEAVTRGGDAAIKGWIDSQLSGRSCSVVLIGAETAGRKWINYEIENSWNAGKGLLGIHIHNLKDLSGRQTRKGKNPFEDFTMNNGKDKLSNWVMVYDPPYKESKAAYKYISDHMSDW
ga0063293_100008465	DUF2270 - Type V	1		2661146773	RRTFFSFHYSPDCWRASQVKNSWVTQDRKAAGFFNSVEWEEVKKKQDSEIEKWIDKQLMGTSVTVVLIGSNTAGRKWINYEIKSSYKRGNGLLGIYIHNKKNSKGFTSKKGKNPFDTWTITENGRKVSFSSIYPTYDWVNNDGYTNMGSWIEK
ga0063293_1000361619	DUF2270 - Type V	1		2612507145	RRVFFSFHYKYVWKVNQIRNMANIIGNSAAGFQDASLWEAAKKKGDRTIKTMIDNGLKNTSVTVVCVTYGTSNRKYINYEIDQSLAKGNGLVAIQINHLKDQNGKTGSLGAIPSQIEANGFKAYKYTNKEDLAYCIEE
ga0063593_1018215	DUF2270 - Type V	1		2661146773	RVPVFYSFHFDNDVMRVQQIRQMGMIDGEEPVSPNDWETVKRRGSAAVEHWIDENMKYKRCVVVLIGTETHARPWIQHEIRKAWTDNRGLLGIHIHNLKCPRQGTCAKGANPFEQFTFRDGNNNIVRPPVYDPPAYDTYNHIKDHLAGWVD
ga0063593_1018217	DUF2270 - Type V	1		2612507145	RRTFFSFHHGRDNWRVGQVRNSWVVGKDREAAGFWDAAEWEKVKLQTPDKIRKWIDEQLVGTSVTVVLIGNETSTRPYVKYEIEQSVARGNGLLGVYIHNMKDVEGKTDPKGSNPLPAGYKTYDWVNDDGRNNIGAWIEA
ga0063593_1018218	DUF2270 - Type V	1		2635319349	PRVFVSFDFENDQQLKHLLIGQTKRQDLPFSVVDGSLKEAAPEPRWKEAALKEIRRCDMVLVLLGRYTHRAPGVLAEVAMARAEGKPVVQLIGRRAGGYTRVKGGGRILAWTQDNLTRL
ga0066256_1000093102	DUF2270 - Type V	1		2612507145	FYSFHYADVNRVNQVRQSGKIRPIDSERVKTVQDRSLWERKKSINEEYLRRAIAKNIVGTSATCVLTGEHTWERRWCRFEIARSLLNGNGVFAVRIDHLYCIGQRC
ga0068863_10000002390	DUF2270 - Type V	1		2612357774	FDIFLSHAKRDEERVRSIKGEFEAAGNKVYVDWTEDPLLDRTHVDRITAETLQQRMRQCKALVLALSASSAASPWVQWELGFFDALRGRIFILPLDRDAEEAVSKQEYHQLYPILDANDYQADFVRRYSAA
ga0066256_10008427	DUF2270 - Type V	1		2661146773	RRAFFSFHYQRDIFRANQVRNSWVCPPEREYQASWDGSLWEEAVTKGDDAIKSLIDSGLANTSVTVVLIGQETYLRKYVHYEIARSFQDSKGLVGVYIHNLNCPVEGTCIRGENPLDNWAVTKNNVSVKLSSTFKTYDYVEDDGYNN
ga0066602_1000093210	DUF2270 - Type V	1		2635319349	KKKCFISFDYDNDKALKEFLIGQSKNDDSPFEISDVSIKEASSNWKTEATANIKRSDIVIVICGKNTDTASGVSVELFIAQEEGKEYFLLAGYSDGGNKKPKSAKSTDKVYKWTWDNLKKLIHG
ga0066644_1000049820	DUF2270 - Type V	1		2635319349	KPKVFISFDFDNDQFLRDSLIGQCKHDDTPFDMEDWSVKEPWNQDEWKERCLTKIKRCDLVIVMVGEKTASCSGVKAEIKMAKEAKVPVVGLRGYQNKECPKPEGLEGYYKWTWDNVKALVSG
ga0066680_1000023021	DUF2270 - Type V	1		2612507145	RRVFFSFHYKFDIFRANQVRNANVVAGPDVAGFFDHSEYQDAKAQGDEAIRRMILRHLDNTSVTVVLIGTYTATRPWVQFEIAESVKRKNGLLGVFIHQLQGHNPRGPSAMGSLPAIPTGTEFPWYFWDADVRRFATAIEE
ga0067045_100268013	DUF2270 - Type V	1		2635319349	KKRAFISFDFDHDEDLRNLLAGQAENPDSPFEIKDRSIKEPLTGDWKDKVRRRMDNVDLVIVICGEHTHTAAGVAAELTIAREKGKPYFLLRGRSTKSCTKPTSALSGDKIHEWTWDNLKYLIG
ga0068305_1000050718	DUF2270 - Type V	1		2612507145	RTIKNWIDKSMYDRSCVIVLIGEQTSERKWVQYEIEKAWNNRKGIAGIYIHNIKCPQAGFCRKGKNPFDSFILSKAAGEDWNPFDKLKLSYIIKCYDPAPYDAYNDIEKN
ga0068712_100163425	DUF2270 - Type V	1		2661146773	RRVFFSFHYQRDIWRVNVVRNSWVTQDREVAGFWDASLWEEVQTKGEEAITNLIDNGLQNSSVTVVLIGAETHNRKWVRYEIIESYKRGNGLLGVYIHNILDNHNLTDIKGPNPFDSIYITQNERKIYFSELYPTYDWKFDNGYTNFATWIEN
ga0068714_1000087453	DUF2270 - Type V	1		2635319349	KRIFISFAIEDKFARDNLVFQARQENTPFEFTDMSVKEPWSSSWKTRCRERIKGCDGVVAFISRNTPKASGACWEIKCAIEEGVPIKGFWVHSDDLCCKPEELGSKSVVYWTWENIKNFVNS
ga0068714_1000293416	DUF2270 - Type V	1		2661146773	RRVFFSFHYERDKWRAGQVRNSWVTKLDREAAGFWDTAAWEEVKKKGDEAIKRWIREHLKGSSVTAVLIGTETSQRRYVRYEIEQSRAKGNGLLGIYIHRIRDINGTTEPKGSNPFTEMGYPGIRTYDWVNDGGYNNLGKWVEA
ga0068855_10000057913	DUF2270 - Type V	1		2734579397	MYRGFQLQANAFTDLTYRQAGEHIFSQLENTVLPVLNKYVLASGAIDGTKMQEDWFPSLKRNVFISHSHANRELAIALAGWLYNSFGLTAFIDSCIWRHADDLQREIDDKYCKNTNNDNYNYTRRNYATSHVHMMLNTALSKMIDRCECLFFLKTPESTVSSIINDVEKTSSPWIYSELSMSRLIRKKIPKRLDKTELVKSYSAGGMINEQLRIEYQIELDHLTTLSATDLSLWHLKGNQLWRDKDEHVLDTLYD
ga0068860_100000094102	DUF2270 - Type V	1		2635319349	NKVFISFAIEDRFARDNLVYQAKQNHTPFEFIDMSVKTPWDYQWKTNCRVRIRECNGLIAFISDNTFYADGARWEIKCGYEEFVKVLPVYIHDHGVQHVPPELMGRRIYHWNWANISNFLNS
ga0070739_1000250510	DUF2270 - Type V	1		2612357774	HFDVFLSHSRLDAEVILGVKRLLEQRRLSVYVDWIEDPQLDRSRVTPATAEVLRARMQQSSSLIFATSESSPNSKWMPWELGYFDGIRHGHIGILPLVESA
ga0068867_10000028626	DUF2270 - Type V	1		2635319349	SRAFVSFEMEDRWARDFLAQHARDKRIPFEFIDYSIKEPFENRWKTNAQLRIGQTRGTIVLIGSTTHRADAVLWEIAETQRQGHPVFGIQINREKTYPIPIGVSRVVRWNFDAIKRELDK
ga0070698_10000124918	DUF2270 - Type V	1		2635319349	EKTPVFISFDYDHDRDLKELLVGQSRYRNSPFFIQDWSIKDETKAWKSDARKRITRSAVVIVICGLYTASAVGVAAEVAIAKEEGIPYRLLRGRKKGSAQRPRGTSLFDTIENWTWENLRRM
ga0070698_10000124919	DUF2270 - Type V	1		2635319349	KVPVFISFDYEHDATLKDFLVGQAKLEDSPFEITDHSIKVEAYDWKDKARTAIKRSDQVIVICGKHTDTATGVNAEIRIAREEKTPYFLVAGYSEGGNKKPTAAVDSDKLYNWTWDNLKKLIAG
ga0070698_10000287211	DUF2270 - Type V	1		2635319349	PRAFISFAVEDARIRDLFVGQARHKKVPWNFEDASLHEPFSEKWKTQARERINRCDVVIQLIGENTHRAEGAIWEVECARQENVSTFGVWISKDGPHKRPRCFGTDDVIPWTWGGVQTRLDKALE
ga0070698_10000287214	DUF2270 - Type V	1		2635319349	TRVYVSFDYDHDNDLKNLLVGQARNDDSPFSVSDWSIKEETTNWTENARKRIRAVEQVVVICGEHTDTATGVGVEVKIAQEEKISYFLLEGRSDKTCKKPTSAKADDKMYKWTWDNLKKLIGG
ga0070698_10000527420	DUF2270 - Type V	1		2635319349	HDWSVKEPFAQSDWKEKVRARIRASDLVIVICGEKTHKATGVDVELKIAQEEKKPYFLLAGYADKTCTRPASAKASDKLYKWSWDNLKNLVRG
ga0070708_10000009437	DUF2270 - Type V	1		2661146773	ARRVFYSFHFDGDCMRSNLVRNMGAIDGNKPAHSNDWEQVKRAGDQAIKNWIDGQLQGRSCTIVLVGAKTADRPWVQYEIQRSWSLRKGLFGIYIHNLRDPQRGQSAQGANPFARVWPSSGHVVPIHAPPSSDSQQVYAYIAANIESWI
ga0070708_10000009439	DUF2270 - Type V	1		2612507145	RCVFFSFHFEDSWKVNQVRNANVVHGVDKAGYIDHSEYLEAERKGDAALKRLIDQKIERTTVTVVLIGHRTAYRSWVRYEIDKSIERGNGLLGIYIHRLRDPTSMATDRFGR
ga0070708_1000007839	DUF2270 - Type V	1		2612507145	RRVYFAFHFEEDIWRVNQVRNSNVVAGPDRAGFYDCSEYLETKKKGDAAIAGMIDAKLIGTSVTVVLIGRFTASRPWVNYEIEQSIRRYNGLLGIFIHRLKKPASMFSTLETFPTFSVGAGLYDAVFPPEIPRVNPGVEFPVYEWDYNLDRFRRA
ga0070713_10000004017	DUF2270 - Type V	1		2612507145	AAIKKWIDEQMTGKSCNVVLIGSATAGRKWVDYEIKKAWEDGKGLCGVYIHGLKDLSGKQATQGANPFKGFTVGERSLSSIVKAHNPPYTDSKAVYDYIKTNLPNWV
ga0070717_1000031036	DUF2270 - Type V	1		2661146773	RKVFYSFHYKPDNWRASQVRNAGVVEGNQPVSDNDWESITKGGDDAIKKWIDGQLAGKLCALILIGSATAGRKWIKYEIEKAWNDGKGVVGVYVHNLKDRDGKQSSKGKNPFDDFTMKRDGSKKLSSLVKAYDPPFTTSTYVYDHIKSNLES
ga0070717_1000039510	DUF2270 - Type V	1		2635319349	SKSVFIAFSMDDETSRNLFTGQRTNRGTPFEYIDLSVKERYVSGWKEKVTTRIRRSDGVIALISKNTPRSEGELWEISTAVAEGKPLLGIWLGDYRTKPSEMGSAPCQTWTWDNVNDFIDS
ga0070727_100029797	DUF2270 - Type V	1		2612507145	RFVYFSFHYERDIHRVNVVKNHGMTKGYETKGYFDGSLEEKAKKESIMAVKRAINGGLKNTSVTCVLIGNQTFQRAWVDYEVFKSVERGNGVFGVRIHNIQNLQKQTDTIGNDP
ga0070735_1000075111	DUF2270 - Type V	1		2635319349	ATRVFTAFDYDHDEFLRTALVGQSRHEDTPFEICDWSVKEPFTGDWEKKVRARIKKCGQMIVICGEHTHTATGVATELKIAQEETVPYFLLWGYADKTCYKPTSAKATDKIYKWTWDNLKALIR
ga0070735_1000263213	DUF2270 - Type V	1		2635319349	ATRVFTAFDYDHDEFLRTALVGQSKHEDSPFEICDYSVKTPFVGDWKKKVRERIKKCGQMVVLCGQYTHLAAGVRDELEIAQEEELDYFLLKGYPDKTCTKPTSAKATDKMYNWTWPNLKILIGG
ga0074198_10000011037	DUF2270 - Type V	1		2612357774	KRIFLSHSHKDKMLAEGLINYLGTIGIDLYVDWNDTNMPKITNRQTAESIKSQIVLSDFFLILATSNALNSKWVPWEIGVADQIKGGRKMAIIPVADDSGQFKGNEYL
ga0070739_100025058	DUF2270 - Type V	1		2612507145	RRVFFSFEYTDVSRAMVVRNSYVTRGTEAAGFIDAAAFETLKKRGDDAIKAWIDGQLRSTTVTVVLVGAQTCSSKWVKYEIQQSKKRGNGLLGIDISKIKDLRGRTTERCGQLPTGYPFYLWNKEKGYQNVGAWI
ga0070740_1000199716	DUF2270 - Type V	1		2635319349	KKVFIAFAIEDKFARDNLVFQAKQEHTPFEFVDMSVQEPFTSMWKTQCRDRIKGCDGVVTFISRKTPNADGACWEIKCAIEEGIPIRGFWVHREDPCCKPVELGTARVDVWTWDNVKSFINS
ga0070741_100071215	DUF2270 - Type V	1		2635319349	NHRIFIAFAIEDEWACKYLAGQAKNERSPFAFVDMSVKEPWDERWKTQCRSRIKGCDGAIALISKNTARADGQLWEINCCREERVPILGVYTKSDDRPVSLPTALNGVRVVGWTWDNIANFLGR
ga0070741_1000728722	DUF2270 - Type V	1		2661146773	RRVFYSFHYKPDNWRASQVRNMGVVDGNRPCSDNDWETITRGGDDRIKRWIAEQMDGKSCAVVLIGANTAGRKWITYEIIKAWDDYKGVVGVYVHNLQDSDGRQSAKGANPFASSAYGNTGRMLSSIVKAYDPPYIASRDVYKYINDNLAGWV
ga0071082_100026106	DUF2270 - Type V	1		2635319349	KKRTFISFDFDHDEDLRNLLAGQAKNPDTPFDLVDRSVKEPMTGDWKDKVRARMRNVDLVIVLCGEYTDSATGVSAELSIAQELGKPYFLLKGRANKICKWPKSVKSTDKMYDWTWENLKLLIG
ga0071082_10065968	DUF2270 - Type V	1		2661146773	PVFFSFHFDNDMMRVQQVRNMGALDGNEPVGKNEWETVRAGRDPAIKKWIDETMRYKRCVVVLVGSETAHRPWVRYEIEKAWKDGKGVVGIHIHNLNCPNSGTCRKGPSPFDYVRLSDGRTLSSLVTCYDPLAMYAYSDIQDRLPSLVQ
ga0071082_1037785	DUF2270 - Type V	1		2612507145	RQVFFSFHYDDVLRAAQVRNMGVVDNNRLCSPNDWEKVWRGGDAAIQRWITGQMAGRTCTVVLIGAETYLRDWVRYEIIKSWNAGMGVLGLHIHGLNCPRNGLGVKGPSPFFAISVDNKRMSDIVPVLDPFGLTSRQVHASIRMGLNTW
ga0071102_100096715	DUF2270 - Type V	1		2635319349	KRVFVSFDFDNDKGLKELLVGQSRNSGSPFEVIDHSLKEPAPERHWENKAREAIGRAELVLVIAGEQTYRAQGVLKEVKMARDGNVRVVQVIGHKHRTCPSVSGAGARYHWTWPNLVS
ga0071344_100001760	DUF2270 - Type V	1		2615943391	KVFISYTIRDTEISIDNLQKVKCKLHKIACVYIDLIDIYRSQDKVESELINSNLVILIETENVYKSKWVLKEIGIASKCRIPILKMKLSDLLNMPENYLSKILVNRITH
ga0071345_100004922	DUF2270 - Type V	1		2661146773	TRQVFYSFHYVPDSWRASQVRNIGKVEGNKAASDNDWETITEGGEAAIKRWIDEQMKGRSCAIVLIGRDTAGRKWIKYEIEKAWKDGKGLLGIHIHGLKDRNGTQTTKGRNPFSEYNLNGVGMDQIVKTYDPPTSDSQGAYAWIAGNLETWI
ga0071346_101433714	DUF2270 - Type V	1		2615943391	RIFVSYTLKDTIINRESLCMVSSLLISCGKPFIDLLHNNSSNRQFRVSQELDAADVLIFLDSNSAKESKWVNWELKQAQNLNIPIVRIRIDNNMSLEKFEEAIRENLNF
ga0073582_10007257	DUF2270 - Type V	1		2635319349	KPRAFISFEMEDKWARDFLVQHAKDKKNDIEFYDFSVKDPFDSKWKTECKKRIAMTKGTIVLIGPTTHKSEAVLWEIAESNRQEHYIFGIQISKDKTYTIPAGLPSKNVIRWDFSQMVDWLKT
ga0073936_1000235212	DUF2270 - Type V	1		2661146773	RRVFFSFHYDKDVNRANVVRNSWVVQGTKEANFIDKAAFERVRQQGEQAVYNWIDKQLEGTSVTVVLIGAETLSRPFVQYEICQSINRGNAIIGVYIDGIRDMITQMTSSKGNPHTVIGSYKFNNASIYFDSIADGIYDFVYGNGYQNLGGWIEV
ga0073936_1000240420	DUF2270 - Type V	1		2734579397	MFRGFNLTGLSESDFKEQYVANRLERGTQLFAKDRSAIKKVLDAFITATRTIDGSKLQEYWFPQIKADVFISHSHRDESLAKILAGFLSIEFGLTSFIDSCVWGYADDLLWQIDNEFSKSGEDLFSYQTRNTTTSHIHMILSRALSMMMDTSECVLFLNTPNSITSKEVVEKTKSPWIYMEIGMTGMLRRNAPDRDPVVINENFSGHAKTASFHVEYDVSEALSALTQLNAETLRKWQEKHSGMGGNALDTLYGL
ga0074046_100027693	DUF2270 - Type V	1		2635319349	NPRVFIAFDYDHDEFLRTALIGQSKHPDTDFEIADWSVKDPFPGDWKARVREKIRRVDQVIVICGEHTHTATGVAAELQIARDEKKQYFLLGGYKDKACYKPTTALATDKMYTWSWENLKNLIR
ga0074193_100157619	DUF2270 - Type V	1		2635319349	KKRVFVSFDFDNDKVLKEFLIGQSKLADSPFEVVDWSLKEAAPEKSWEIKAKARIAQVDIVIVMVGPKTYKAPGVLKEVKMAREIGVPIVQIIGYKDGNYTRVENAGRLYSWSWENLKKL
ga0074195_1000013118	DUF2270 - Type V	1		2635319349	KKRVFISFDVDHDEGTKKMLALQAKLQDSPFDFIDASVKEPLTGDWKEKVRRRMANIDLVIALCGEYTHTASGVSAEVSIAQERNVPYFLLAAYSDKNCTKPTSAKTEDKVYKWTWDNLKILIG
ga0074195_10013697	DUF2270 - Type V	1		2635319349	RQKLFVSFDFDNDATLKMLFVNQSKHPDAPFDIWDSSVKEHMDGDWQAKVKAKMRNVDIVCVLCSTTTHTAKGVAIELQIAKDLSKPYFLLWGYKDKTCTKPTTASSTDKIYKWEWEELKKLIHG
ga0075116_1000001743	DUF2270 - Type V	1		2612357774	KKTAFFCHSHKDKDLVLGLRTIFHQEGIELYIDWTDQTMPDTPNKETAIKLQKRIEKADIFFYLVTENSMKSTWCPWEIGYADAIHQDIYVIPTTTDGNSV
ga0074198_10000011039	DUF2270 - Type V	1		2661146773	RQVFYSFHFDNDVMRTQQVRNIGVIEGNKPVSANEWETAGKTSGGIEKWIDDNMKYRSCVVVLVGEKTYERKWVRYEIIKGWNERKGVVGIYVHNLNCPRNGKCNQGPNPFENIVYGKDRRKLSSVVKCYNPNSYDAYNDIANNIEQWVE
ga0074199_100091923	DUF2270 - Type V	1		2661146773	KKQIFYSFHFDNDVFRVQQIRNIGVIEGNTPVSVNDWEQIRKNDDAVKKWIDDNMKYKSCVVVLIGEKTAVRPWVRYEIIKGWNDGKGVLGIYIHNIKCLRSGKCNQGANPFDYIDLKNGGKLSSLVKCYNPNSYDAYNDISNNIESWI
ga0075111_10001158	DUF2270 - Type V	1		2661146773	RQVFYSFHFDNDVMRVQQIRNIGALEDNKPVSANDWEEIKNEGSSAVEKWIDDNMNYRSCVVVLIGEETSKRKWVKKEIEKAWNNKKGIVGIYIHNLKDPNTGKCDKGNNPFENFTLKDGKEKLSDYVKCYNPSSENAYDWIAS
ga0075116_1000001742	DUF2270 - Type V	1		2742576382	KKIFVSYKYSDSNVYPLKDMWSEAITQTMTRVRDYVDLLQEILEEDDHINKGEADGEDLSNFKDSTIASKLRDKIYDSSITIVIISPNLKETCNPEDDQWIPWEISYSLKEHTRNCRTSQTNALLAVVLPDRSGSYRYFVEQKTCCSECCTKWHTEKLFKILKENMFNALSPEKRICSNDEVVFYEDHSYIHSVKWEDFKNHPNYYLEVAINCNE
ga0078972_100148181	DUF2270 - Type V	1		2612357774	DIFLSHAYSDKVIVAGLYSMLTSTGFVVYVDWIHDRHRLNRDQVTPANAAILRERMHQCDALFYATTQNHSASKWMPWECGYFDGFDSKTIGGAIQAGHVAILPVVESPHSTFTGQEYLGL
ga0075152_100023412	DUF2270 - Type V	1		2661146773	KSVFYSFHYERDVHRAQLIRNIDALEGQSLLSSQAWEELRKGDLGIRDWIQAQMAYKKAVIILIGQQTTGRQGVNYEISKAWASHEPPLGARVHGLSSMGTVDRPGCSPFNSVSGIQLLDPTVKDAWGTLESKATDQELTENLEF
ga0075163_1000330023	DUF2270 - Type V	1		2635319349	KKRVFVSFDFDNDKALKDFIIGQSKLKDSPFDVIDTSLKEAAPMKTWEDKARVAIKNSDIVVVMVGPKTHKASGVLKEVAMAREEKIKIVQVIGYKDGDYTAVPDAGRLYAWNWENLKKLF
ga0075436_1000047944	DUF2270 - Type V	1		2661146773	RVFFSFHFERDVTRANVVRNSWVTQDREAAGFFDAGLWEEAKRKGDEAIKRMIDAAMVGSSVTAVLIGSETADRPYVQYEIQKSYGVKGLLGIYIHNIENLNGQTDRQGANPFDKLTVEQNGRRVYLSSLFRSYSWFADDGYKNFGTWVEA
ga0076921_10086024	DUF2270 - Type V	1		2635319349	KVKAFISFDYDHDKGIKDLLVGQSKNPDTPFEIADWSVKEHLTGDWKEKVRSRIRKTDQVIILCGGYNPSGVNAEIKLAQEEGIPYFLLKGYSNRACVKPSEAKSTDSIYNWTWENLKLLIGG
ga0076930_10064811	DUF2270 - Type V	1		2612507145	RRVFFSFHYDDVLRANVVRNSDIVSRQYERAARFHDKSLWEEAKKQGDLAIKRMINGALEGSSVTCVLIGQQTWARPWVRYELLKSFERGNGIFGVQIHNVGMKRASTLLTGGL
ga0077109_100036330	DUF2270 - Type V	1		2661146773	RQVFYSFHYKLDCWRASTVRSIGAIEGNKPVPDNDWEKITGGGDPAIRKWIKEQMKYRSCTVVLVGNQTANRKWINYEIVESWDAGMGVVGIHIYGLKNQDEYVSEQGDNPFDYITHGVSGKKLSEIVKCYNPAGTNSKEKYDWISKYLSD
ga0077109_100036331	DUF2270 - Type V	1		2612507145	RRVFFSFKYEDVSRAMVVRNSWVTQGKEAAGFVDAADFEELEEQGENAIKNWIDKQLEGTSVTVVLVGSKTCGSKWVKYEIKKSIEIGNGLLGIDVSKIKDLQGNTSNRCGIIPEGYDFYLWNNDDGYHKMGEWIEK
ga0078972_10000564	DUF2270 - Type V	1		2734565194	YNLFISHSWSYGDAYERLIVLLKNKPYFDFRDYSVPKDDPIHNAPNPQALYDAIKRQMVPCHVVLVMAGVYATYSTWIQKEIRIAKTEFQVPKPIIAIRPWDQTNVSQFVRENADEIVDWSTGSVVEAIRRL
ga0078972_10004925	DUF2270 - Type V	1		2612507145	VAIKRWIDEQMKYRSCVIVLIGSQTAGRKWINYEIEKGWSEGKGVVGIYIHGLKDRNGKQANKGANPFDLVKVDVSIQDWWDRRQVEKRYLSTIIKAYDPPLYDSQRVYDYIRQNLADWI
ga0079955_10054825	DUF2270 - Type V	1		2612357774	KYDIFLSHSIKDSDLILGLKGMIEDLGYSVYVDWVDDPGLDRSKVSKETAKKLKDKMNSSKSLFFVTTDNSDSSRWMPWECGYFDGIKEKVAIVPVKEFSY
ga0078972_100148183	DUF2270 - Type V	1		2661146773	RRVFYSFHFDADNWRASQIRNIGVIEGNSPASDNDWETVKRGGDAAIQRWIDDQLSGRGCTVVLIGSATAGRKWINYEIEKSWNDGKGVLGIYIHRLKDRFGQQSAKGANPFDRFTMKRDNSKLSSIVRAYDPPYWNSSDVYNYIANNLAAWV
ga0078972_100247580	DUF2270 - Type V	1		2612507145	RRVFFSFHYERDVWRANVVRNSWVTKPDREAAGFIDSAEFEALKRQGEEAIKRWINHQLEGTSVTVVLIGAETYKRDWVRYEIAKSFDKNNGQLGVYINKIQDRNRYT
ga0079367_100006667	DUF2270 - Type V	1		2635319349	KKKVFVSFDFDNDKTLKDFMIGQAKLSDSPFEVSDHSLKESQPEKDWLDKAHRAISRADVFIVMLGSKTRWASGVLKEVKIANELKKTKFQIIGHPHGTQNWAVPDAGYTYRWNWANLKR
ga0079367_10003664	DUF2270 - Type V	1		2635319349	KRVFISFHMNDEYAKKLLTHQAKSDRFDLEFSNYAVNEPFDERWKTQCRERIAMTSTVIVLIGPETHSREAVNWEINEAYKQGKNVIGVRIHRYENHRIPQPMRENGARIINWDMNEISGEL
ga0079955_100003291	DUF2270 - Type V	1		2734579397	MYRGFNYTGTTENKEYIKIAKNSYETQKGVVSKSIKGYLQNNGVLNGTKMRNDWFPELNCDVFISHAHSDENKALTLAGWLLDQFEITSFVDSCVWGYSDILLKTIDDEYCYNSKTNTYNYRDRNYSTSHIHMMLASALTMMIDKSECLFFLNTPSSLSVSNIEDKTFSPWIYHELTISKYIKKRFPIRHKSKRLLDENLILKEAGLKIDYDLDLSYLVKISESNLDAWGDQCESTGLDALDDLYKRH
ga0079955_100003292	DUF2270 - Type V	1		2661146773	KRQVFYSFHFKNDVLRVQQIRNIGAIEDNKPVSENDWEAIKKKGDDSIKKWIDENMIYRSCVIVLVGEETANRKWVKHEIKKAWEEGKGLLGIYIHNIKCPRNGKCNKGENPFEQFTFKDGTKLSTKVKCYNPKSDDAYNDIAENLEDWI
ga0079955_100003293	DUF2270 - Type V	1		2612507145	KRVFFSFHYQDVIDFRANVVRNHWLTKPDRSDAGFFDASIWESAKKTSDLAVKRLINDGLYNTTNTCVLIGTQTYARRWVRYEIMKSFERGNHLFGVHINQIKDKSGTTKILG
ga0099972_13437037232	DUF2270 - Type V	1		2612357774	MRRAFLCHSHQDEALVQGLTVIFREAGIDLYIDWQDHSMPETPNTETAQRIQHKIKECDIFLFLATANSKASRWCPWEIGYADSSQKRIYVIPTLEGAASYGNEYLDLYK
ga0079955_10054827	DUF2270 - Type V	1		2742576382	GKKIFVTYKYGDSNVRSLNRNPAVLLSIGALPTTTVRHYVDELQSILERDDHINKGENDGEDLSHFKNDTIASKLRDKIYDSSITIVIISPAMKESYTPESDQWIPWEIAYSLKEHTRGDRTSRSNAILAVVLPDRQNSYEYFIQEKNCCQEGCRILQTDKLFQILSDNMFNSRKKLSMGCAYDLSIYVGNHSYISTVKWSDFKANANHYLDTALFINQN
ga0079974_1002108	DUF2270 - Type V	1		2734579397	MYRGFNITLDFENDDYYQKGRTLNAANKLKIKRTLDSFISPDGSIDGSKMQSNWFPQVDADIFISHSHSDEKMAISLAGWLSENFGISTFIDSCIWGYSNDLLRQIDNKHCLNPSGETYSYEKRNNSTSHVHMMLSTALNMMIDKTECLFFLNTPNSITTREVITQTESPWIYSEISMSELVRKKKLSEYRQEITRMFSKGGVVNESLRVKYGVYLGHLTDIDADSLNEWHTEWHKIPKKSQYALDLLYDLNTSIL
ga0080006_113954117	DUF2270 - Type V	1		2734565194	YHLFISHAWQYSDDYQKLLALLKAAPLFVCSDYSVPKRDPLDARTARQLWDAICQQIAPTSVVLVLSGMYTAYSKWMQAEIDIAQLYRKPIVGIVPRGNEVAPRAVTSVAAEMVGWSTLSIVGAIRR
ga0080064_100220824	DUF2270 - Type V	1		2742576382	MAKIFISYKYGDKYVGQNNSYNYTDWLLEAENGNYLTARDYVTHLMGKVLTDHTNKAEKDEEDLSHLTEDTIQRKLYDRIYDSTVTIVLISKNMKELKEEKLQWIPREVFYSLREQTREDRTSYTNGILAIVLPDENGKYDHAVIDKDCGVRSWQTDSFFKIIGKNMFNKKNKKQKLCNSCFNYHHHGGDHSYIHPVKWEDFIADHNKYINHVLDLKE
ga0080064_10049516	DUF2270 - Type V	1		2612507145	RRVFFSFHYERDIWRANQVRNSWVSKPDRETAGFWDAASWEQVKKEGDDAIRSWINNQLANTSVTAVLIGAETSNREWVRYEIQKSIERSNGLVGIYVHNIKDQFGKTDTPGNNNFGEIEKDNSGNPIYFWQRYQTYDWVNDNGYHKLGSWVEE
ga0080064_10049517	DUF2270 - Type V	1		2612507145	KQVFFSFHYDDVKSFRANVVRNHGFTKANGQEAGFFDASIWEDAERHGDDSIKRLINSNLDGTTVTCALIGTETWKRRWVRYEILKSYDRENALFGVHINSVTDKNRQTF
ga0081461_100083513	DUF2270 - Type V	1		2734579397	MYKSFDLTLFDNESMGLMNIREEDYNAYNRSIDKLRNLFLRKLFSDLGLRNEVGELEASSIKKKWFPHDKNYDVFISHSHKDIELAKKLACWLKNEFNLNAFIDSTVWGYADDLLRQIDDEYCVLNKNSVSKKIYDYDKRNYTTTHVHLILVSALREMIDSCECLIFLNTGNSVKLSNSMHKETDSPWIYDELQSARFIRKRKGKRKIVKTVDRSISIGQENNPTVNYDVDKELLNLKKLNIYMLIKWQQRCSRNKENGIPEHPLDVLYKLDT
ga0082021_114581020	DUF2270 - Type V	1		2742576382	KKIFVSYKYLDSQVLPIKGIANTTARHYVDSLSERLEKEDHIYKGEDDGEDISSLEDSTIGSKLGDKIFDSTVTIVLISKGMRENKPDKDQWIPWEISYSLREQSREGKISKTNAVLAVVLPDKNASYDYFMSWNEVCKSNIVHTDNLFKILGENMFNHKEKEKNMRECNGTKIYTGHTSYIHSVKWEHFISNINHYI
ga0082021_121752220	DUF2270 - Type V	1		2661146773	RRTFFSFHYKNDVWRANQVRNSWVTKDNNEAAGFVDAADFEKVEREGEAAIKRWIDNQLVGTSVTVVLIGSDTSNRPYVKYELEKSWEKGNGILGIYIHQLKDKDGRTDTKGSNAFGPIFKSSYDNKQYFYERFETYDWVTDDGYNNLGKWVEA
ga0098037_100000441	DUF2270 - Type V	1		2722233820	KHSVFLSHSHDDSDLALGLVRYLSSLGVSVYVDWNDTAMPSATSGETASRIKSQIQSDDYFMFLATKNGCNSRWCPWEIGVADGIKDRDKILIVPVVDPYGKFHG
ga0099364_100005755	DUF2270 - Type V	1		2605069725	RYDMFLSHNSKDENEIVDFYKKFNSMGYVLYVDWVNDKFDLKRQWCNAMTAEVIKERIKQSKVFILYFTENTLSSQWCSWELGYADALGKKICIYYCDYEKLQIPQFYSC
ga0099364_100035118	DUF2270 - Type V	1		2635319349	PRAFISFDFDGDKDSKELFAGQAKNSKTPFDIQDWSSKYSLLQSQWEEEIKGKISKCHMLIVLVGTKMHSATGVVKEIGFAKDQDVPIFGVYVGSASTSTTLPDGLARSRVVAWEWDKIATKVDE
ga0099364_100035194	DUF2270 - Type V	1		2612507145	RQVFFSFEYKKDAWRASEVRNMGKVDNSSTFSDNDWEEVREKTDAKIKEWIDGQMAQRSCLIVLIGATTSGRKWITYEIEKAYKLNKGILGICVHKLKDSDGNQSSKGSNPFYNICIGKDNERLSKYVTCFDSTYSLSTYVYDDIKNNI
ga0099391_10008565	DUF2270 - Type V	1		2661146773	RHVFFSFHYDNDNWRVSEVRNIAIEDIQLVFGNKWEEIKRAAAIQKWIDENLECSCTVVLINETARKWINYEIKQSRTNKKLVIYIHNLKDKERKQSPKGKNPFSYFTVKERKLSDIVKTYDPPYKESKDVYDWIKKNLKYLVE
ga0099550_100000772	DUF2270 - Type V	1		2734579397	MYRGFQLNLKGKSLKESLSIREFIKRLKEYEYEDMNEENESIVQDTLDDFFLPDSSIDGSKMQENWFPQIKADVFISHSHQDKELALGLAGWLHEEFGLKGFIDSAVWGYSQYLENRLLDTYRKYSSLHKDELKNFASAHVHMMLSVALNQMIDNTECLVFINTPNSISLNAPIDETTPSPWIYSEIAMSRLIRKRALSEHRKHKGGPLFESYSAELPIRYTLPMDHLEKLTLKDLQEWERDCQKNSSHSIKALDSLYKLKP
ga0099624_10078017	DUF2270 - Type V	1		2635319349	TRAFVSFDYDHDLVMKGALLAQSKLSDSPFAIADWSIKEASPTWKSEARSRIRHCDVVIVLCGRHTHTATGVAEELKMAREEGIPYFLLAGYPTGDVTTPSTALPSDKLYKWTWDNLKNLV
ga0099694_10011616	DUF2270 - Type V	1		2734579397	MYRGFNLKIDRNFLSSIKSNRFLSLKETSGLDFSPILKKGTLDGNEIIKKWFPNDIRYHIFLSHSHKDEDLALRIAYILEERHNLKVFVDSDIWGNSIELLKGINYRNCIVGKYKDKTLYDYDKCNYSASHVYLMLMNSLNIMIDRCEALFFLNTPNSISLEDNLDNLDDLDRTLSPWIFSEIQTSKIIRKKIPNRNIPLMESTKCFSTDLKISYPLELDHLTEMSQDVFFKWIYSDYDNPNKALDGLYEIYPLEKH
ga0099791_1000013829	DUF2270 - Type V	1		2741407742	RSVFVSYHHRGDQAFKEALVRVYCDQYELLEDNSLERVLDTDDLKYVEREIREDYIRGASAAIMLCGAETFNRKFVDWEIYATLLKRAALVGVRLPGCRALPWRLFDNALTGYAVMGDWDDLVGSSLPLRAWIE
ga0099794_1000007429	DUF2270 - Type V	1		2635319349	EDRWARDFLVRHAHDNRNDIDFVDFSVQDPFDSGWKTKAKERIRQTTGTIVLIGPTTHRSEAVLWEVAETVRQGHLMFGVQTRREATYPIPQGLSRADVIPWDFDLISRRLGS
ga0101793_10004923	DUF2270 - Type V	1		2612357774	EYDVFLSHSSLDANELLQLKVLLNQQGKTVYIDWVNDRVMLNRQNQNHDTWKALELRMDQSKTLLYVMTDNSIKSPCTEREVMYFKNASKSVKVYKPHPVLLPTPIYLDGCDFIT
ga0099972_1349211440	DUF2270 - Type V	1		2661146773	RQTFYSFHYKNDVLRVSQIRNIGALEDNKPVSSNDWEEVKLKGDAGVKKWINDNMNYRSCVVVMIGVETASRKWVQYEIEKAWNDGKGLVGIYIHNIKCPNNGISKQGANPFDGFTLDDGKKKLSSVVKCYNPKSSDAYNDIRANLESWV
ga0099972_1349211444	DUF2270 - Type V	1		2734579397	MFKGFKLPEIDFDRNEIYYLIGEKLYSNYDDHIKKSLNSFLSENKFLDGSEIIESWFPQINSHVFISHSHNDNTLAITLAGWLYHNFRINSFIDSCIWGYGNDLIKQLDNAYSWLNQEKGIYEYKKVLDSTGHVHMMLSTALSSMMDKTECLIFLDTPNSVAPFNEIDKTESPWIYSEIAISQVLRQNIPPRIEIKQLSEERTELFSGDIGEIKKALNLNIKYDLNNKHLIEIDEEILDLWSGFENLKNPEDALDKLYEITTPTKP
ga0100058_1006211	DUF2270 - Type V	1		2605069725	KTYDLFISHSSSDSDLILKMKAILNSFGLNIYIDWVSDRNALKRELTNISTAKAIIERLKSSKALLYINTDSSFQSQWTPWELGYFHALKGNRICVYTPNDTPKPAYID
ga0100058_1006213	DUF2270 - Type V	1		2734579397	MYRGFNLLLEKNSFSEGDFEAFKEEGSKSSSSQKTSIVETIKSFVRNDGSLDGSMMQANWFPQIEADIFISHSHKDEDLAHALAGWLKETFGLTAFIDSCVWGYANDLLKSIDNEYCYQKETNTYNYQKRNYSTSHVHMMLSVALTQMIDNTECLFFLNTPNSITPDPNSNQTESPWIYSEIATSQLIRKKKLEEYRQVALMESQKTFSDGWEPKFRYDLPTEHLTEIDAGILGTWEKSWSSLDSSNYKYPQYSENLRVHALDKLYELTK
ga0100159_10004445	DUF2270 - Type V	1		2612507145	RRVFYSFDYHQDADRAAQVRNMGVLEGNQPVLDNDWEEIKSGGEAAIKRWIDRQMDGKSCAVVLIGAKTAGRKWINYEIKKAWIDKKGLLGIYIHNLKNREKEQSYKGPNPFAHPAIGIQSLSDTIKTYDPPSNISKNVYSCIRDNLAN
ga0100159_1002412	DUF2270 - Type V	1		2741407742	HKTFISFHEKDKRYRDLLVRMLDDNVVDKSVHDEDIDDANRKTETVRQIIRDDFIADATVTVVLIGPCTWQRKHVDWEIGSSLRATPNNSRCGLLGILLPNHPNYNDDTYDSALIPPRLADNSGSGNNPYAVLYDWPDRNSQAALQIRQWIDQAF
ga0100159_10122315	DUF2270 - Type V	1		2635319349	IKRAFISFDFDHDEELRDALVGQAKNPDSPFSIADWSVHGAFDSNWRGKVRERIRKADLTIVICGEHTHDAKGVAAEVGITREEGKPYFLLHGRPKKTCTKPGMTLRTDKIYNWTWENLKRLIAG
ga0100159_1014699	DUF2270 - Type V	1		2741407742	HKVFISYYHEEDQRYKERLVRMMENRIVDRSVDIGNIVDTGLHIDEIRRRIRDDFIADATVTIVLIGPRTWQRKHVDWEIHASLRDTEHNQRCGLLGILLPDHPNFRRRPYNPRLIPPRLAYNCAGNAPYARTNYWTQQPGEVQSWIRK
ga0100175_10059335	DUF2270 - Type V	1		2734579397	MYRGFNLKLDEDYFLKQNIFSTQEINEYEKLGLSSLKNNDFLLKYIEEAEELEGDRIMQECFPNDIKEYNIFLSHSHKDMRIALIIAGLLKSKYKIEVFIDSTVWLNYIDLLKCIDDYYCKSKEKIKKRYDYNSKEYYDYDIRNYSTSHINLMLMNSLNMMIDKCEVLFFLNTPNSISIDNIGQKTNSPWIFSEIQTSKIIRKKIPNRNIPLMESTKYFSTDLKIIYPLELDHLTNISRYNFLKWINGNYNNPNSALDGLYE
ga0100176_100051831	DUF2270 - Type V	1		2661146773	KRQIFYSFHFKNDCWRTGQVRNIGTIEGNKPVSENDWEEVKKKGDENIKKWINDQLKYRSCTVVLIGSETSKRKWVKYEIEKSWNDGKGVLGIYIHNLKDQNQERSTKGNNPFEQFTCKNGKKLSDYVKTYNPPYGADSKANYNYIAENIEDWIET
ga0100366_10010682	DUF2270 - Type V	1		2661146773	RKVFFSFHYQEDNWRAAQVRNMGILDDTSNIIDNSWEEVKNKNDIDIKRWIDNQMNNCSCIVVLIGKNTANRKWINYEIRRAYELGKGMVGIYIDKLKNSNKETTDKGYNPFDYVYDLNGNRLSKNVEVYESPYSSSDYVYTDIQGKIF
ga0100374_10024815	DUF2270 - Type V	1		2655030207	MYRGYIVDEDFECDFEYIVENYSSLIEEWEEEYNNKLNNNIKSFKDEDGYLRADVIQANWFPSIDADVFISHSHNDLELAIAFSLWLEDSFGISSFVDSCVWGCAYELLKLINNEYNLNKRSQLYKYEGCMYAASHVYMILSRALASMIDRTECLFFLSTSNSLRSQYKKEVLGRKVAKTASPWIYSEIEMTRLIGKKDIEKQRRQREQRRRREQDKIYSADPLRANYPIKTKHLTKIGWEQLSSWEEDWRKGGNSKQERPASKALDLLYART
ga0101033_10000916	DUF2270 - Type V	1		2661146773	RQVFFSFHYSNDNWRASQVRNMGIVSGDSTFSDNDWEEVKLKSDAMIKLWIDSQMAKRSCVIVLIGEKTAGRKWINYEIEKAVELNKGIVGIYIHNLKDRFGNQSNQGRNPFDDFTLSRTGRSLSSYVRCYNSPFSTSRYVYEDIQSKMEE
ga0101442_100535149	DUF2270 - Type V	1		2661146773	KPVFFSFHYEKDVFRVQQIRNIGALEGNTPVSANDWETVKRGGEASIKRWIDESFKYKQCVIVLVGEDTSNRPWVRYEIEKAWNDKKPMFGIFIHNLRCPRNGTSRKGTNPFDTFNFDDGKKLSSLVNCYEPSSYDTYNDIARNIDSWV
ga0101662_1000389	DUF2270 - Type V	1		2612507145	KGRSCTVVLVGRNTANRKWINYEIYESWNNKMGIVGIHIHGLKDRDGHTSSKGKNPFQYITLENSSKRLSSIVKCYDPEGDCSKKRYRWISQYLEAAV
ga0101790_12478313	DUF2270 - Type V	1		2612507145	RQVFYSFHYANDVFWVQHIRNIGAIEDNKPVSENNWEDVKRKGDEGIKRWINDNMYYRSCVIVLIGAETANRKWVRYEIQKAWEDKKGCWVSI
ga0101944_1000315323	DUF2270 - Type V	1		2612357774	FDIFLSHAYSDRVLVAGLYSMLTTTGFVVYVDWIHDRHRLNRNQVTAANAAILRERMHQCDALFYATTQNHSASKWMPWECGFLDGFDSKTIGGAIQAGHVAILPVVESPYSTFTGQEYLGLY
ga0101941_100030644	DUF2270 - Type V	1		2734579397	MFAGFELTADLDYFSDYESHGLEIQNSHRKIFNSKLDNFKNSDGILEADKIIEEWFPPIEDAQVFLSHSHRDERKIAGLAGWLSAELGLTCFIDSFIWGYSNKLLRLIDNAHCYNKDKTFYNYSDRNRSTSHVHMMLSTALVKTMDSCESVFFVNTPNSIQVDKYIKGKSNTDSPWIFSEIATTKLLRHRTRQAHRRHVAIALESITGNESFESVEEKSYMNFTVDTSHLKPISERDLQNWAKAQSETPKRYSLDHLYEQ
ga0105359_1000060722	DUF2270 - Type V	1		2612357774	KTYDIFLSHSSKDSELILGMKGMLEDLGYSVYIDWVDDPQLDRTAVDKATAAKLRERMQSSKSLLYVTTDNAIDSKWMPWECGYFDGLREKVAILPIQKYSFSNKYDGQE
ga0101944_1000315325	DUF2270 - Type V	1		2661146773	RRVFYSFHFEADNWRASQIRNIGVIEGNSPASDNDWEAVKRGGDSAIQRWIDDQLSGRACTIVLIGAATAGRKWIDYEIVKSWNDGKGVLGIYIHRLKDRYGQQSAKGANPFDGFKMKRDNCRLSSIVKAYDPPYWDSADVYSYIANNLAAWV
ga0101944_1000499119	DUF2270 - Type V	1		2612507145	AAIERWIADQMDGKSCTVVLIGSATAGRKWINYEIKKTWGDGKGLVGVYIHNLQDRNQQQATKGNNPFDAFTVDQTPLSRIVKAYDPPYWRSSDVYAYIKDNIANWV
ga0102522_10000968	DUF2270 - Type V	1		2661146773	RQVFFSFHYSNDNWRASQVRNMGRVSGESTFSDNEWEEVKLKSDAMIESWIGNQMAKRSCVVVLIGENTAGRKWINYEIKKAIELDKGIVGIYIHNLKDRFGNQNNQGRNPFDDFKLSRTGRSLSSYIRCYKSPFTTSKYVYEDIQS
ga0102544_10003968	DUF2270 - Type V	1		2661146773	KSVFYSFHYERDSWRVQQVMNMGRIDKNDPKQPKRPIGQPLLDSQEWETIRRKGHQAIKNWIDKQMEDKEAVIVLIGAKTAKRPWVQYEIEHAWKIKKPLLGISIHGLASFSDGADEEGPSPFNGYIPRIPVFDPTVRRLGKIDTNATYKKLKDNLLDWS
ga0102590_1000002346	DUF2270 - Type V	1		2612507145	FYSFHYDDVNRVNQVRQSGKIRPIDSERVKTVQDRSLWESRKSVNEEYLRRSIGRNIVGTSVTCVLTGEYTWKRPWCRFEIARSLLNGNGIFAVRIDHLWCIGKRC
ga0102590_100070448	DUF2270 - Type V	1		2612507145	RVFFSFHYQNDINRVNIVRQSWRFRPEDGTKPADWFDHSIWENAKRTGPLALKRLIRGGMAGSSVTCILAGAETWARPWVRYEIAHGLARGNGLLVVYIDGLECMRNGSC
ga0102632_10002093	DUF2270 - Type V	1		2734579397	MYRGFQLALDTEASIFNERFSRYVDKGRDLFLSNHAKMKSAISHFQISDFILPNGTIDGSKLQEYWFPRIKADVFISHSHQDEELALALAGWLYATFGLKPFVDSCAWGYCDKLSELLFVATVQSCDPQSHKSLGDDIRKHVHTMLDSAIKNMIDMTECLFFLNTSNSIHGDGKTQSSWIHSELEIARTIRRRPRVGEHPILELEQRGSLGFMVAYDAPVAHLTEIDSDSLMKWAVRSFKANPPRKHLDRLYAF
ga0102717_10046122	DUF2270 - Type V	1		2635319349	KVRCFVSFDYDNDVVLKQFLIGQSKKDDSPFEISDWSIKEASSDWKTKARARIRSSDVVIVICGKNTDTATGVATELSITQEERKDYFLLAGYSDGGNRKPTSARSSDKIYKWTWDNLKALIHG
ga0102832_1000024241	DUF2270 - Type V	1		2612507145	HVFFSFHFQADIHRVNIVRNSWRIRPEDHVPGFFDRSLWERKKRTDISALKRMIRAGLKGTSVTCVLAGEFTWARPWVRYEIAESVSQGNGLLTVDIDELRCMRTRAPCDMGPNP
ga0102832_1000026225	DUF2270 - Type V	1		2742576382	KTFISYKYSEAQDLRDAIIEALGPDADFYKGETSDSPDMTDLKTSTIKKNLTDMMFHTSVLIVIISPNMKQSKWIDWEIEYCLQNNTREGRTSQTNGVIGVIKKVYGGYDWFKNNGQNSDGCSSSFYQEHLVYDIIKNNRYNQNPKVYSCNTCKTVNALTGSYISYVEEDTFLANPTKY
ga0104764_10063511	DUF2270 - Type V	1		2661146773	KRKVFYSFHFDNDNWRAGQVRNMGVVEGNQPVSGNKWEEVKQSEISIKKWIDDNLKDKSCLIVLIGEKTSERKWVKYEIERAWELGKAVCGIYIHNLKNAYGEQSKKGRNPFASFIPIFETKYISSDYVYNDIKNNISDL
ga0104764_10063512	DUF2270 - Type V	1		2742576382	RKIFVSYKYADSQVQDLGIYEDNGWGLKQKIPTKVRHYVDKLQEKIGRDNINLGEKDGESLADFSDTTIETELKKKIRQCSITIILLSKGMKTNKFEKDQWIPWEVSYSLRTVPSGNYTKQMNAILGVVLPDETGSYDWYYKSDLYCDCTTHFTSQLFKILRDNSFNIKNKQFRQCNGKYIHINEEPSFFKTVKWIEFMENHNYYIEKAIEIKN
ga0104764_1006356	DUF2270 - Type V	1		2605069725	KKYDLFLSHSSFDSELLLSLKSVLNHSNVNVYVDWVSDRNALKRELTNINTANTIIERLKSSKALLYIHTQASQNSKWTPWELGFFHALKGKICIYNPNNIEKSPYLDIYP
ga0104764_1006358	DUF2270 - Type V	1		2734579397	MYRGFNLILKEEDFADKTYFKNIHEIGLGSASQQKIIIKEKLNSFVGRNGYLDGSKMQTNWFPQIEADIFISHSHKDEKIALALAGWLKETFGLTAFIDSCVWGYSNDLLKSIDDVYCRNINGSSYDYDKRNYSTSHVHMMLSVALTQMIDNTECLFFLNTPNSITPDTIINKTESPWIYSEISISQLIRKKELQEYRIMECNESLKTFSEDEKLKIQYDLPTDHLVDINIDDLNEWEEKYEKQYSENLRVHALDKLYE
ga0104765_10093422	DUF2270 - Type V	1		2605069725	KFDLFLSHSSFDSELLLSLKSVLNHSNVNVYVDWVSDRNALKRELTNVNTANTIVERLKSAKALLYIHTEASQNSKWTPWELGFFHALKGKICIYNPDNIEKAPYL
ga0104765_10093424	DUF2270 - Type V	1		2734579397	MYRGFNLSLERKFFKEENFKYLYLRKVGFKSLTCQKATIKGIINSFIDDDGFLDGSKMQANWFPQIKADVFISHSHKDRELALTLAGWLRETFGLTAFIDSCVWGYANDLLKMIDNKYCYQKATKTYSYQKRNYSTSHVHMMLSVALTQMIDNTECLFFLNTPNSITPDPIINQTESPWIYSEIATSQLIRKKKLEEYRQVALMESQKTFSDGGELKFRYDLPTEYLTEISAGILENWEKSWSSLDSSNYKYPQYSENLRVHALDKLYE
ga0104922_1009282	DUF2270 - Type V	1		2734579397	MYRGFNLLLEKNSFSEGDFEAFKEEGSKSSSSQKISIVETIKSFVRNDGSLDGSMMQANWFPQIEADIFISHSHKDEDLAHALAGWLKETFGLTAFIDSCVWGYANDLLKLIDNRYCRNEHRRTYDYEKRNSSTSHVHMMLSVALTQMIDNTECLFFLNTPNSITPDTIINQTESPWIYSEIATSQLIRKKKLEEYRQVALMESQKTFSDGWELKFRYDLPTEHLTEIDAGILGTWEKSWSSLDSSNYKYLQYSENLRVHALDKLYELTK
ga0104922_1009284	DUF2270 - Type V	1		2605069725	KTYDLFISHSSSDSDLILKMKAILNSFGLNVYIDWVSDRNALKRELTNISTAKAIIERLKSSKALLYINTDSSFQSQWTPWELGYFHALKGNRICVYTPNDTPKPAYI
ga0104940_1000021160	DUF2270 - Type V	1		2635319349	SFDYDNDVVLKQFLIGQSKKDDSPFEISDWSIKEASSDWKTKARARIRSSDVVIVICGKNTDTATGVATELSITQEERKDYFLLAGYSDGGNRKPTSARSSDKIYKWTWDNLKALIHG
ga0104967_10019811	DUF2270 - Type V	1		2734579397	MYRGFNLEIDRKYLSLIKSNRPLSLKEQLKYQTEKLRKPSGLAFFSILNEGILDGNRIIEKWFPNDIKYDIFLSHSHKDKELALKIADVLEKEHNLKVFVDSNIWENSIDLLKEIDDEYCMVKEQDLYYYQKCVYSSSQVFLMLMNSLNIMIDRCEALFFLNTPNSISLKQALSKETILEKTNSAWIFSELQTSEIIRKKTPKRLSRKTKLFSANEKFIPLNESDNQLRIDYEAKLAHLTDISFKDFIEWIGLESYRNSKNALDNLYEMYPLDG
ga0104983_10071218	DUF2270 - Type V	1		2661146773	RQVFFSFHYSNDNWRASQVRNMGIVSGDSTFSDNDWEEVKLKSDAMIKLWIDSQMAKRSCVVVLIGEKTAGRKWINYEIEKAIELNKGIVGIYIHNLKDRFGNQSNQGRNPFDNFALSRTGKSLSSYVRCYNSPFFTSKYVYEDIQSKMEEL
ga0105240_100060514	DUF2270 - Type V	1		2734579397	MYRGFKLKPFGFSDEVNEEELISIGNELYDTDKTRIEDDLRNFIFSDNSLDGTNIQNSWFPQIEADVFISHSHDDNKMAIKFAGWLKDNFGIHSFIDSCIWGYSNDLLKLIDNKYCRNKEENSYNYHKRNYSTSHVHMMLSSALSLMIDKTECLIFLDTPESIKPYEGIEKTESPWLYFEIGLSQVIRKRIPERSQSEYERLFSKGEILEKAGLAKYTVDLSHLAEIDYKILNRWVETRNIFSAHDALDVLYKI
ga0105240_100060515	DUF2270 - Type V	1		2742576382	GKSIFVTYKYSDANVQALPGIFGPTTARDYVDKISTLINGEDHIYKGENDGESMQTLKDTTISSKLGDKIFYSSVTVIVISKGMRNLFLSENDQWMPWEISYSLKEQSRAGRLSKTNAMLAVVIPDQIGSYSHFFMDNPGCNSTSWMTGNVFQIIRNNMFNVKTSKADTRQCNGATIYQGYSSYIHAVRWEDFKQDISKYIQIADAIKE
ga0105240_100060517	DUF2270 - Type V	1		2612507145	RYVFFSFSYEDVRNFKVNVVRNNWLLKHKEDTFIDGSIWETAKTKGDLHIKNLIEKGLNKTSVTAALIGESTSNRRWVNYEIVKSFERGNGILGIY
ga0105240_100060519	DUF2270 - Type V	1		2635319349	KKKVFISFDFDNDKIIKDFLIGQSKLEDSPFVVTDVSLKEAAPEKDWEDKAKAKIKSADIVIVMVGPNTHKAPGVLKEVKMANELKKKVIQIIGYKDGNYTRVEGAGILYSWNWDNLKKL
ga0105889_10064330	DUF2270 - Type V	1		2612357774	YDIFLSHSSLDKKLVLTLVDLFNEAGYSVYVDWIEDTQLDRSNVNKETAQTLRTRMNCSKGLSYVATSNSTNSKWCPWELGYFDGKKNSRCCILPIIESNTFQG
ga0105359_1000060724	DUF2270 - Type V	1		2612507145	ARNVFFSFKYLDVSRAMVVRNSWVTQGKQASGFIDSADFEKVKRKGDQAIKNWIDSQLKGTSVTVVLVGEKTCSSKWVKYEIEQSIERGNGLIGVDISKIKDLRGNTTGRCGEIPNNYDFYLWNKDDGYNNLGKWIE
ga0105359_1000164118	DUF2270 - Type V	1		2734579397	MYRGFNVNISNDLNESYYEIGLKIHTSSKKEVKTILDDFLLENKSLSGTKIMENWFPEIDADIFLSHSHSDEKKAIILAGILFKEFGIKTFIDSCIWGYSNNLLRQIDDDFCLNAGGETYSYTKRNYSTSHVNLMLSTALNRMIDNCECIFFLNTPNSISSNEIVSRTKSPWIFSEIATTQIIRKTTPKRLKRETIMFAKGGTLNESVLESLTIEYDLELSHLTEFIFSDLEKWVSTHSTSANQALDNLYLQKPIN
ga0105527_10039026	DUF2270 - Type V	1		2734579397	MFAGFDFKIDSQENLINFSDYVIQGKNHLDSSKADVERNLKEIVINGTESLDGSSIQGEWFPEINADIFISHSRDDADLANGIAGWINSNFNLHCFIDSNVWGYSDELLEKLNSRYSNKRPNSNGGYLYDHQSCINASKHVDTMLTIALHKMINRCECVILLNTGNAISRMKKYEDLQRDTTFSPWIYSELICSSLIQQRRPERHSSQGMQGTQNFDAVNESLQIAYEVPTKHLLPLDPKTLSAWKAAYVGNKLHPLDVLYNQ
ga0105536_10195019	DUF2270 - Type V	1		2661146773	RNVFYSFHYGKDIMRAMVVRNQWVTKGGQKISGIVDKAEFEEVKRKGDAAIKRWIDSQMLGTSVTVVLIGEETLEREYVQYEIMKSIDRGNAILGIHISQIKDANTGMTSKRGNVRTIIGWRNNMPVYFDDVCYAIHDYIADNGYENLASWV
ga0105536_10195021	DUF2270 - Type V	1		2661146773	RQVFFSFEFGKDAWRAGQVRNMGKVSNSSTFSDNDWEEVKEKNDEDIEKWIDEQMAMRSCLVVLIGKTTSTRKWVKYEIQKAYELNKGIVGIYIHKLKDENGEQTSKGSNPFFSVLTNDGKRLSGYVKCFDSKYSTSQYVYDDISNNIEDLI
ga0105542_100000371	DUF2270 - Type V	1		2742576382	HKTFISYKYSEGQELRDKIIGSMGDDATYYKGETSDSPDLTDTSTENIKRVLKDMMYDTSVTIVIISPNIKKSKWIDWEIEYSLKNIQRKNRTSHTNGVVGVIMKYNGDYS
ga0105643_10018247	DUF2270 - Type V	1		2734565194	YDLFISHSWDYNSEYYSLVEKLKEYPNLYFRNYSVPEHDALNTKTNAQLEEALYMQIKPVNVVIVLAGMYVDYRKWIQKEIEIAQYYNKPIIAIRPRGAERMPQELSNVANTIVNWNIDSIVSAIRN
ga0105659_10000964	DUF2270 - Type V	1		2734579397	SIIKKTLDSFFLSNGSIDGSKMQTNWFPQIKADVFISHSHQDEELTLGLAGWLEKHFGLKAFVDSAVWGYSDYLLQKIDDKYCLQEKEEKGLYSYSYKKRNRSTSRVHMMLSVALTRMIDSTECLFFLNTPQSVSPNLSIANQETTSSPWIYSEIVMSRLVMKKQKGHGIQFRRANESKPDLKVEYPLLMDHLKKLTSKDLQEWKRRCQDYSSRHIKALDSLKALDFLYE
ga0111008_10006449	DUF2270 - Type V	1		2612357774	ASVFLSHKHDEISQLKRVAYILENLHTSIYVDWLDNSMPKTTSGVTATKIKQQIKKYDKFILIATDGAIDSKWCNWELGYGDAQKFDLGKIALFPIAQNDGSWKGSEY
ga0105889_10064332	DUF2270 - Type V	1		2742576382	RKIFVSYKYADINVYPVPYISNYQPKVRDYVTWLENKFTDRTEHIYKGEHDNEDLSDKSDEYIWAKLKDKIYDSTITIVLISPNMKEAYKWDKSQWIPWEIAYSVRETTRNDYTSHTNAVLGVILPDRNNSYRYYNSLRLFKILEDNIKIGYIPVVKWNDFKYNCDTYLNKALQA
ga0105906_100034913	DUF2270 - Type V	1		2742576382	YKTFISYKYDESQALRDAIIEKLGNDAIYYCGETSISPNLTDLKTYSIKEKLKDMIYNTSITIVILSPKMSKSKWIEWEIEYSLKEIKRGNKYSRTNGVVAIISKV
ga0110914_10026848	DUF2270 - Type V	1		2734579397	MFSKFKLNDIVYSDFKAYESLGKEYYAKIQTDIQSSLKEFIGIDGVIDGTKLQESWFPTKQKFSVFLSHSHADKKLAVSIAGFLKKELNLNTFIDSCLWGYSNDLLREIDNIYCRHSSGTSFDYDKRNYSTSHVHMMLSIALSRMIDECEAVFFLNSENSISIGEEINKERTASPWIYNELSLADMIEIRPINCYRDRFLQFSHRAYDAVNESSSLQIKYEVDKVLRNFILLSQHDLISCAKEWKANDKSFQSALDYIYLSKNIIK
ga0114093_10037212	DUF2270 - Type V	1		2612357774	KLDIFLLGSVPPYFSLTNMMKCSQLKRVAYILENLHTNIYVDWLDNSMPKTTSGVTATIIKQQIKKYDKFILIATNGAIDSKWCNWELGYGDAQKFDLGKMALFPIAQN
ga0111033_118203338	DUF2270 - Type V	1		2635319349	NDEYAKKLLTHQAKSDRFDLEFSNYAVNEPFDERWKTQCRERIAMTSTVIVLIGPETHSREAVNWEINEAYKQGKNVIGVRIHRYENHRIPQPMRENGARIINWDMNEISGELNQ
ga0111055_100017140	DUF2270 - Type V	1		2742576382	HKTFISYKYSEGQELRDKIIESLGDDATYYKGETSDSPDLTDTSTENIKGVLKDMMYDTSVIIVIISPNIKESKWIDWEIEYSLKNIQRKNRTSHTNGVVGVIMKYNGDYSWFKSTGINCHG
ga0111079_10093218	DUF2270 - Type V	1		2635319349	NKRIFTSFAVEDSNLRDLLVGQSKNDSCPFEFVDMSVKEPWSSQWKTNCRTKIKGCDGMITIVTKNTKNADGQLWEVNCAKEEGVPCRGIWGHSEEAGLLLPAEFNGVSVVRWDWDNIKNWLD
ga0111085_10009468	DUF2270 - Type V	1		2661146773	KSVFYSFHYKRDVYRVQLVRNINALEGQPVLNAQDWEEVRYQGDQAIEDWIDDKMKYKKAVIVLIGAETAKRPWVQYEIEHALEIKKPLLGIRIHGLASLNDGADEEGPNPFDGYIPSIPVFDPTIYGLFDSGIGIDTQATYNNLTKNIEQW
ga0111092_100012057	DUF2270 - Type V	1		2734579397	MYTKFNYSPSGYFYNHEINRHLSNGNKIFSAHEKEVQKCLSQYITEDGIINGTDLKEHWFSITKKDIFISHSHCDINKVKAFAGWLHDCFGLEAFIDSCSWGYCDDLLNKIDKKYCYDSKKKTYDYHLRNYTTSHVHMMLSTALAEMMDNTECIIFFNTPNAINLEDELNKINGKNKEITTSPWIYHELSMTTMLQRKQPKRSEMIMEYSSRQSSCDLKVKYDVTKALNKMINLEDNHMEEWYELWNKQTKELGYKGEPLDTLYE
ga0111092_100012058	DUF2270 - Type V	1		2742576382	RKIFISYKYKDYDVKELSIDTRPTWPCDYVNYIKDVVLESDDIYKGEKSDEDISHLSDIAIWNHLKDKIYDSSITIVLISPNMKEPEKWQRSQWIPWEISYSVRETIRNDRKSHRNAVLAVILPNKNGTYSYYDQNNLFPILKENIDTGYIYVTRWDSFIKYPQGYISIAFDYMN
ga0111092_100012059	DUF2270 - Type V	1		2742576382	RKVFVSYKYADSSVASISNGYSWYNKSTVRDYVDLIENRMGNTNCAYYKGERNNQDLSYLTEDMIWEKLKDKIYDSSVTIVLISPNMRETYRYDEDQWIPWEISYSLRNQSRNGRTSYSNALLFVILPNSYGSYDYYQPSSLFKIMRDNISNNYAEVIQWNTFNSDMEYYIERAVTKKN
ga0111363_10180713	DUF2270 - Type V	1		2734579397	MFRGFNLEINAARDCGPDSIDFLNPSYIELGETHLGDAPGKVHEELKKLVLEGTEIPDGVAIQNDWFPEIDADIFISHSHNDCKLANGIAGWMNEEFGLRCFIDSNVWGYTNDLLRILNDKYSDKRNGDDGGIVYTHEKCNRAANHVNTMLTIALQKMIDRCECVLFLNTNQSILPYEKTLRDATDSPWIYSEIVCTQLIRHKELKEYRKEIFHEDQRMLFEASGGFHPAYSVSLDHLMPLDIGNLMKWEQSYRKATSKEHYPLDYLYQQFPVR
ga0111369_1000041129	DUF2270 - Type V	1		2635319349	KVRCFVSFDYDNDANLKDLLIGQSKYEDSPFEISDWSIKEVSSDLKDKARMRIRNSEVVIVICGKNTDKATGVAIELSIAQEEAKDYFLLAGYSNGSYKKPISAKNSDKVYKWTWDNLKKLIHG
ga0111369_100005837	DUF2270 - Type V	1		2661146773	RQVFFSFHYGNDNWRASQVRNMGIVSGDSTFSDNDWEEVKLKSDAMIKFWIDSQMAKRSCVVVLIGEKTAERKWINYEIKKAIELNKGIVGIYIHNLKDRFGNQSNQGRNPFDNFVLSRTGKSLSSYVRCYNSPFSTSKFVYEDIQSKMEE
ga0111491_100007065	DUF2270 - Type V	1		2742576382	KKIFVSYKYADSNVKNLNYYLNSTVRNYVDYLENLLGRNNIYKGEHDGEDLSKFTEEWTWTTLKEKIFDSSVTIVLISPNMKIYNMDETDQWIPQEISYSLKEIAHNGYYSRTNALLYVVLPDSYGNYDYYITHNYLNNTITYNTSVIFEIMSKNIFNKNPKYGNGSYAVTVKWDDFVKDHSRYINKAVEHQNN
ga0111491_100031349	DUF2270 - Type V	1		2742576382	NKVFISFRFKDGNYYKEKLEEKFKNNTDVINCSESIDRSQMSESTIKKYLYDKLRTTSVTIVILTPESINYKKDLFGNIDDWLYDELRYSLDDREGNRSNAIIAVYSP
ga0111491_100103014	DUF2270 - Type V	1		2742576382	YKIFVSYKYADTQVFQDSGLRKNPDRWNASKKITPRDYLNALSFKLSDVAIEKWEPDGEDLSGFKDETIRSKLKDMIYDSSVTIILISPGMRDALKPESEQWIPWEVSYSLKEASRNGRTSKANALLAIVLPDRNEDYSYCVEKKTCGVNTLHFNAEFCFSIIGKNFFNNKKPDKYYCNSCKSYHYRGYNSGYIVYATWKTFIANPKKYIDKAIENRE
ga0111493_10062828	DUF2270 - Type V	1		2661146773	RQVFFSFEYNKDNWRASQVRNMGKVSDASTFSDNDWEEVKSKNDSDIKKWIDSQLEKRSCVVVLIGATTANRKWINYEIEQAYNKNKGLVGIYIHNLKDINSKQTTKGSNPFNYVHDYKGNLLSSHVKTFDSIYSTSENVYNDIQNHIEALI
ga0111520_1004789	DUF2270 - Type V	1		2734579397	MKFKVDVTDDKDIIGNYYECGQENNFTEYKKKIKEKLDSCINYQKNYIDGNKLEKILFKEIEADVFISHSHIDENLAIAISGWLYKEMGLTAFVDSCVWDYVEEYLDELNNRYNIIKREYKHQTYGYRKANYFASHLYLMLNSALNHMLDKTECLWFINTENSVIPLDKIGKPDQTISPWIYSEIVMANTLRKKIPERYGYEKRSLEHASKLNESVLITHQIEMENFREVDSSIFLDWKRNKNSEEHALDTLYRIT
ga0111555_10002336	DUF2270 - Type V	1		2734579397	MYRGFNLLLENNCFEQDLFECLQEVGFESFSAQRAKIVEKISSFADGDGYLDGTKMQENWFPQIKADIFISHSHKDEVLALALAGWLKKAFGLTAFIDSCVWGYSNELLKQIDDVYCLNGNHSYSYEKRNYSTSHVHMMLSVALTQMIDSTECLFFLNTPNSLTPGTIINQTESPWIYSEIAITRLIKRKHFSEYRLKRMVESFSKGRKITPPIKYVLPVDHLTEIDNEVLNNWAESWQDVDNRNHLFPQYSETLEVHALDKLYDLT
ga0111555_10002338	DUF2270 - Type V	1		2605069725	KTYDLFLSHSSSDYDLIIRLKAILNSLGLNVYIDWVSDRNALKRELTNISTAKAIIERLKSSKSLLYIHTESSLQSQWTPWELGYFHALKGNRICVYTPNDIPKPAYI
ga0113871_1000193	DUF2270 - Type V	1		2661146773	RQVFFSFHYSNDNWRASQVRNMGIVSGDSTFSDNDWEEVKLKSDAMIKLWIDSQMAKRSCVIVLIGEKTAGRKWINYEIEKAIELNKGIVGIYIHSLKDRFGNQSNQGRNPFDDFTLSRTGRSLSSYVRCYNSPFSSSRYVYEDIQSKMEE
ga0113876_1000167	DUF2270 - Type V	1		2734579397	MYRGFQLDLRGENPEQYTFITELLNFSNQGKALKEANESIIKKTLDSFRLSDGSIDGSKMQANWFPQIKADVFISHSHQDKELALGLAGWLHEHFGLKAFIDSAVWGHSQDLEGMLLKNYQQYSPSTNTDELKNFTSAHVHMMLFGALEQMIDNTECLFFMNTPNSISHNVPIEGTTPSPWIYLELKIFNSIRTRFLEEHRGKQFKGKMANEALELIVVPPIRHSAPINHLVKLSPNNLLKWESRYQQLSCLLDNALDCLYN
ga0113996_1000002192	DUF2270 - Type V	1		2734579397	MYRGFDLRLNKNIFSPKEINEYTEVGKKNTIENERFLSEYFNELEKLNGNEIMKEWFPIITKKFDIFLSHSHKDIELALIIAGILKKRHNLEVFVDYIVWGNYINLLKSIDDNFCKSNDKKNGIYDYNSNVYYDYDMRNYSTSHINLMLMNSLNIMIDKCEALFFLNTPNSISKETIKQKTNSPWIFSEIQVSKMIRKKTPNRLVRETKLFSANEGLVSLNESNRTLQIEYEMNLNHLHKILPNDFEEWVYQQYTTSDEALDSLYAKYNL
ga0113999_1000289	DUF2270 - Type V	1		2612507145	TVRNSWVTQGKEVAGFIDKAAFEQIKRQGDTAVHNWIDKQLEGTSVTVVLIGSETLKRPFVQYEICKSLQRGNAVIGVHINAIRDMRSLSTSFRGNTHEVIGYYADNSPAYFDNVADGIYDYVADNGYVNMGTWIEN
ga0114019_100036015	DUF2270 - Type V	1		2734579397	MYRGFNLRLEQNGFSRECLDTFYYIGSNCISNQKNRIIEKLSSFVGENGSLDGSKMQENWFPQVEADVFISHSHKDEKLAIALAGWLKDTFGLTAFIDSCVWGYSNDLLKQIDNDYCLNGKKGTYSYKKRNYSTSHVHMMLSVALTQMIDKAECLFFLNTPNSLTPDPDRNQTESPWIYFEISTSRLIRKKELKGHRVMALTEDQRTFSKGVELKVQYDLSTNHLVGINGDILRSWERTWKDVDSHNNYPKCSAELRFYPLDILYE
ga0114019_100036017	DUF2270 - Type V	1		2714694579	KYDLFLSHSSFDSKLLLSLKSVLNHSNINVYVDWVSDRNALKRELTNANTAKTIIERLKSSKALLYIHTQASQSSKWTPWELGFFHALKGKICIYNPDNIEKAPYLDIYPT
ga0114025_100013919	DUF2270 - Type V	1		2742576382	HKIFVSYKYADDDVKNLNYSENSTVRDYVTELENRIDSSNHIFKGESEGEDLSNLSEDTIWEKLKNRIYDSTLTIVFISPKMKEEGKSDRNQWIPWEISYSLKETKRKNESGQDVTSKTNAMLAVVLPDSNDSYSYYLEDHTCCFSFCRTHYTNKLFKILRENKFNKKDKSQTECQNDSNKKMYSGECSYIKAVKWKDFINNMDKYIDESYER
ga0114084_10000424	DUF2270 - Type V	1		2734579397	MYRGFNLLLEENCFEQDDFKKIQEVGFKSISHQKTIIIEKINSFVGDNGSLDGSKMQANWFPQIKADIFISHSHKDENLALALAGWLKVTFGLSAFIDSCVWGYTNDLLRIIDDRYCRNVNRNSYNYNKRNYSTSHVHMMLSVALSQMIDNTECLFFLNTPHSLTPNTTINQTESPWIYSEIAISRLVRKKKLEEYRNVALLESRQIFSAIKDTLKVQYDLPTDHLTDIDADILKRWKKSYLYDYRSTQNPMCNKFIALDKLYELTK
ga0114286_100046419	DUF2270 - Type V	1		2612357774	TYDLFISHSSADSNLILKMKVILNSLGFNVYVDWISDRNALKRELTNASTAKSIIERLNSSKALLYIHTENSSQSQWTPWELGYFHALKGAKICVYNPDGVSKPAY
ga0114155_10004214	DUF2270 - Type V	1		2722233820	PMVFLSHKHDEQEILQGAVSFLKEEGVDLYVDWMDPSMPSYTNAETAHSLKEKIKVADKFILVATPSAINSKWCNWELGLGDAAKYKEHIALLPINKTNETFRGAEY
ga0114262_10017410	DUF2270 - Type V	1		2742576382	RKIFVSYKYADSQVQELGIYEDNGWGLKQKIPTKVRHYVDKLQEKIGRDNINLGEKDGESLADFSDTAIETELKKKIRQCSITIILLSKGMKTNKLEKDQWIPWEVSYSLRTVPSGNYTKQMNAILGVVLPDETGLYDWYYKSDLYCDCTTHFTSLLFKILRDNSFNIKNKQFRQCNGKYIHINEEPSFFKTVKWVEFMENHNYYIEKAIEIKN
ga0114262_10017411	DUF2270 - Type V	1		2661146773	SRKVFYSFHFDNDNWRAGQVRNMGVVEGNQPISGNKWEEIKQSEVSIKRWIDDNLKDKSCLIVLIGEKTSERKWVKYEIERAWELGKAVCGIYIDRLENSSGEQSLKGKNPLPSYMPIFETEYITSKYAYDDIKNNITNL
ga0114262_10017414	DUF2270 - Type V	1		2734579397	MYKGFQLELIEEDFYSDKVFNTFYEIGKTYTSVQENNIKKTIDSYLFSNGTLNGSNMQENWFPQIKADIFISHSHKDEKLALALAGWLKETFGLTAFIDSCVWGYSNNLLKLIDDVYCRNINRNSYDYDKRNYSTSHVHMMLSVALTQMIDNTECLFFLNTPNSITPDTIINKTESPWIYSEISISQLIRKKELQEYRIMEQNESLKTFSEDKKLNIQYDLPTDHLVDINGYVLRKWEETWKDIGISNKYPQYSENLRIHALDKLYELT
ga0114262_10017416	DUF2270 - Type V	1		2605069725	KKYDLFLSHSSFDSELLLSLKSVLNHSNVNVYVDWVSDRNALKRELTNINTANTIIERLKSSKALLYIHTQASQNSKWTPWELGFFHALKGKICIYNPDNIEKAPYLDIY
ga0114284_100006120	DUF2270 - Type V	1		2734579397	MHIEFSLELGADDSVTDNFKTLYQTGYEFLSGQRSMVEEKISPFLLPNGSIDGSKMQANWFPQIEADFFISHSHKDNKLAIALAGWLKITFGLTAFIESCIWGYSNKLLKRIDNTYCHNINRNSYNYNKRNYSTSHVYVIFSVALTQMIDNTECLFFQNTPNSITPNATINHTESPWIYFEIAMSRLIRKKELVKYWNVSLVESQEYSSVRRTYLKLQYDLATDHLIDIDATTLEKWENYHSRNTLHNHCPTRCPNKFKALDTLYK
ga0114286_100000989	DUF2270 - Type V	1		2661146773	KSVFYSFHYDRDCCRVQLVRNINALEGKPVLNAQDWEEVRRQRDQAIKNWIDKQMNYKKAVIVLIGAETAKRTWVQYEIEHALEIKKPLLGIRIHGLASLSDGADKEGPNPFDGYSPRIPVFDPTVRKSGKIDTDATYKKLEDNLLDWS
ga0115930_1000027130	DUF2270 - Type V	1		2612357774	YIFLSHKHEEEEYVFRVESILKRYGFKGYVDWRDNTMPKVTAGETATKLKERIRGSRKFIFIASEKAIESKWCNWEVGFADAQKYIRHFAVFPIKDDYVDFSG
ga0114286_100046422	DUF2270 - Type V	1		2734579397	MYRGFQLNLKKGSLKENLSISEFIKRLKMYADQRKVVAINKENKSIVRETLRDFFLSDGSIDGSKMQENWFPQIKADVFISHSHQDEKLALGLAGWLYEEFGLKAFIDSAVWKYSQYLEDMLLDSYGEHSSLHNYDELKNFVSAHVHMMLSVALNQMIDNTECLFFINTPNSISLNAPIDETTPSPWIYSEIAMSRLIRRKEPSEHREPTRVPLNESYSAELPIRYTLLMDHLEKLTLKDLQEWESDCQNNSSHSIKALDSLYKLKPVNKR
ga0114287_10019349	DUF2270 - Type V	1		2734579397	MYRGFNLKLEDAYELFELPRLYLKKDLESILAHRQVIIDSFTEKRDFLNGSQMQQDWFPQIKADVFISHSHEDLELAIALAVWLRKNFGLTAFIDSCVWGYSDDLLKMIDDIYCLRDDGSAYIYESRNYSTSHVHMMLSVALTQMIDNTECLFFLNTPNSLTINPNENKTESPWIYSEIAMSQLVRKKTPERYNDRSLMESQRVHSACGKLNIIHDLPTGHLVDIGFNYLKEWKENWEGNDEEPQYSKDSRVHPLDKLYEITEK
ga0114320_1000003316	DUF2270 - Type V	1		2734579397	MYRGFNLKLEDAYELFELPRLYLKKDLESILAHRQVIIDSFTEKRDFLNGSQMQQDWFPQIKADVFISHSHEDLELAIALAVWLRKNFGLTAFIDSCVWGYSDDLLKMIDDIYCLRDDGSAYIYESRNYSTSHVHMMLSVALTQMIDNTECLFFLNTPNSLTINPNENKTESPWIYSEIAMSQLVRKKTPERYNDRSLMESQRVHSACGKLNIIHDLPTGHLVDIGFNYLKEWKENWEGNDEEPQYSKDSRVHPLDKLYEIT
ga0114850_10005898	DUF2270 - Type V	1		2661146773	NEWETIKRRSDDAIQKWIDENMRDRSCVVVLIGSQTANREWVQYEIKKAWKYRKALLGVYIHGLKNQYGEIDQKGKNPFDNFSLHNRKLSDFIPIFEPNFYNAYGDIKDNLSSQ
ga0114856_100044443	DUF2270 - Type V	1		2661146773	KRQVFYSFHFDNDVMRVWQIRKMGAIEGNEPVAPNNWEQIKRSEYAVKKWIDDNMKYKSCVIVLVGSETASRKWVDYEIRKAWNERKGLFGIYIHNLKDPITGTCRKGANPFDNVLMRNGQRLSSLVSCYDPNSWDAYNDIAKNLENWVEE
ga0114861_100010612	DUF2270 - Type V	1		2661146773	RQVFFSFHYSNDNWRASQVRNMGRVSGESTFSDNEWEEVKLKSDAMIELWIDKQMAKRSCVVVLIGENTAGRKWINYEIKKAIELDKGIVGIYIHNLKDIFGNQNNQGRNPFDDFKFSRTGRSLSSYIRCYKSPFSTSKYVYEDIQSNMEE
ga0114890_10018411	DUF2270 - Type V	1		2661146773	KSVFFSFQYEPDNWRVQQVMQMGAITEDPAFTPQDWETVRRSTDTAIENWIDKQMLYTKAIIVLVGATTYESRWVRYEIIKAWNEKRPLLGVRIHGLLDKNGRQSSFGKDPFELIELSNGENLSQYVQLVNPNGATSKDIYNDI
ga0114912_100015132	DUF2270 - Type V	1		2612507145	PVFYSFHFANDVMRVQQIRNIGAIEGNSAVNANEWERLKRSGKAAVQNWIDQNMKYKRCVIVLIGSETASRPWVRYEIERAWNQGKAIIGIHIHNIRCARNGTCRKGANPFDEFTFNDGRKLSSVVPCYDPDPSQAYRDIAANISGWID
ga0114922_100028536	DUF2270 - Type V	1		2734565194	YNLFISHSWSYPKAYDGLVGLLNKRSYFFYNNFSVPKDDPIHITGTDTRLYNAIKNKMTTCHVVIIMAGVYATYSKWISKEIDIAKSGFLYPKPILAVRPWAQTKVSTLVSQNADDFANWNTESIIGKIRALT
ga0114930_100012766	DUF2270 - Type V	1		2612507145	RIVFFSFKYKQDVSRAMVVRNSWVTQGREAAGFIDAANFEKLKKQGDTAIKNWIDKQLEGTTVTVVLVGEKTCTSRWVKYEIKKSEEKENGLLGIDISKIEDLQGNTSERCGQIPKGYSFYLWNKENGYKNMGDWIEK
ga0114930_1000228720	DUF2270 - Type V	1		2661146773	RQVFYSFHYKPDCWRASQVRNIGVVEGNKPAPDNEWEKITSAGNDAIKKWINDQMKYRSCTIVLVGSKTADRKWINYEIVKSWNEGMGLVGIYIHGLKNSNGYISEKGNNPFDYINYDDTGKKLSTIVKCYNPAGKNSKERYDWISRYVSA
ga0114933_1000028632	DUF2270 - Type V	1		2612507145	ARRVFFSFHYQRDIWRVNQIRNIPKVTGCSAAGFQDGSLWEEAKKKGDAAIKTLIDDGLKNTSVTVVCIGNKTSGRKYINYEIEQSIARGNGIVGVQIHHLKDTDGSTDTPGTTPHKLTKNGYQVYKYVDHEKLAKRIEE
ga0114951_1000032216	DUF2270 - Type V	1		2612507145	DNDWETITRNGDFAIKRWINDQMNGTSCTVVLIGENTAGRKWINHEIVEAWNSGKGVLGVHIHNLKDRDQKQCTRGSNPFDSIPFGNGTTRLSSIVKAYDPSCYTSATVYDHIRQN
ga0114951_1000228312	DUF2270 - Type V	1		2612507145	RATFFSFHYSLDCWRASQIKNSWVTQDRKSAGFFNSVEWEEAKRKQDSEIERWIDRQLLGTSVTVVLIGSDTAGRKWINYEITSSYKKGNGLLGIYVHNQKNSKGLTIGKGRNPFDDWSITRNGQKVFLSSLYPTYDWVYDNGYQNMGNWIEE
ga0115107_10011540	DUF2270 - Type V	1		2635319349	RAFVSFDYDYDLVIKRALLAQSKLSDSPFAIADWSIKEASPTWKSEARSRIRRSDLVIVLCGRYTHTATGIAEELKMAQEEGIPYFLLAGYSTGDVTKPSTALPSDKLYKWTWDNLKNLVGG
ga0115176_100144212	DUF2270 - Type V	1		2605069725	KEYDFFISHSSKDSTYVQKLIRAENQDGKNIFCDWINDVDYLKRHLLCKATLKVLEKRMEQSKAMIFVVSENSLHSIWCKYELNYFTELGKPIHCISKEAIDEKNFHLNKMNDTWFLDSDYKILALIEGESIN
ga0115176_100144214	DUF2270 - Type V	1		2734579397	MFSKFKLNDIGYSDFKAYESLGKEYYAKIQTDIQSSLKEFIGIDGVIDGTKLQESWFPTKQKFSVFLSHSHADKKLAVSIAGFLKKELNLNTFIDSCLWGYSNDLLREIDNIYCRHSNGTSFDYDKRNYSTSHVHMMLSIALSRIIDECEAVFFLNSENSISIGEEINKERTASPWIYNELSLADMIEIRPINCYRDRFLQFSHRAYDAVNESSSLQIKYEVDKVLRNFISLSQHDLISCAKEWKANDKSFQSALDYIYLSKNIIK
ga0115191_100035115	DUF2270 - Type V	1		2734579397	MYRGFQLDLKKEALADTLFARELKGYADYGEEMLKADRTTVQNKLKKFLLSDGSLDGSKMQENWFPQIEADVFISHSHRDEELALGLAGWLYENLDLTSFVDSAVWGYAPDLEKKLLRIYSHYSDQEDYDDLKNFASAHVQMMLSVALTQMIDNTECLFFLNTPSSISIDAPIDGTTPSPWIYSEIAMSRLIRKRLPKRYERSLNESCQKHFAAQSVRYTLAMDHLTELSRLDLKNWKSDCDCNGHRSHAALDSLYG
ga0115412_100010181	DUF2270 - Type V	1		2605069725	KTYDLFISHSSFDYDLIIRLKAILNSLGLNVYIDWVSDRNALKRELTNISTAKAIIERLKSSKSLLYIHTESSLQSQWTPWELGYFHALKGNRICVYTPNDTPKPAYI
ga0115430_100001693	DUF2270 - Type V	1		2661146773	AKSVFYSFHYDRDVHRVQLVRNIDALEGQPVLNAQDWEAVRRQGDQAIEKWIDEQMKYKKAVIVLIGAETANRPWVQYEIEHAWKIKKPLLGIKIHGLASFRDGADEEGPNPFNDYSPSIPVFDPTVPDLFGSGIDTKATYNNLANNIEQ
ga0115609_10008197	DUF2270 - Type V	1		2661146773	RRVFYSFHYDNDVFRVQQIRNIGVLEGDEPVSKNKWETIKRGGNVAVRNWIDENMKYKECVVVLIGSKTAERPWVRYEIQKAWNDNKGLLGIYIHNLKDPKSGGCQKGANPFDYILSSNGMPLSYYVQCHDPISWDAYNDIARNLSSWV
ga0115670_1000036129	DUF2270 - Type V	1		2661146773	RQVFFSFHYDNDAWRVSQVRNMGVVESQKLFSDNSWETVRRKSDLAIKSWIDNEMKWRSCVVVLIGAETANRKWVQYEIEHAWKEGKGIVGIYIDSLEDSTGKRSKRGKNPFDYFCIDTTFNYITKNSIPADSNEVRLSSIIKTFDSSYVSSKYVYEDIKNNIEK
ga0115670_1000036131	DUF2270 - Type V	1		2605069725	SFDYFLSHSSKDHAAVQKLIYYLNQNKKNVYCDWFNDDDYLKRNLVGDATKSIIETRIKQSKNVILIKSQNSEKSLWVKYELSYAKALHKRIYFIN
ga0115670_100011581	DUF2270 - Type V	1		2734579397	MHRGFELFIDKTAFEKSYYDLAIEAGKKRYDNAKVNIRSTLDSFISKNGKLDGSKMQANWFPQVSADIFISHSHQDEDLAILLSEYFHQTFGLTVFIDSCIWGYANDLLKLIDDEYCLNSSGETYNYTKRNYSTSHIHMMLSTALTMMIDKSECVLFLNTPNSITPNEVITKTKSPWIYSEIAMTSLVRQKPLNEYRVKKITESFSEGGEIRKGLDFEYAINTDHLTSISKDILLRWKKEWDYEGKKYTPDYSKHALDILYSIT
ga0115920_100979910	DUF2270 - Type V	1		2661146773	KTVFYSFHYERDVHRVQLVRNIDVLEGQPLLNSQDWEKVRGRGQQAIQNWIDEQMRYKRAVVVLVGQQTAGRPWVKYEIQKAWHERKPLLGVRIHGLSSMGNVDQAGPDPFAATGLGSAGIPIFDPTRTDSQSTYATLRQNLAAW
ga0116243_1000160736	DUF2270 - Type V	1		2612357774	QPWDIFLSHSSKDKMIVINFKNKLNAMGFSVYIDWIEDSDSKRHEIADKLKTAMNNSKVLIYLHTHNSRSSIWTPWEIGYYDSKKGTNRLGIVPLLDVNNRISTYSGQEYLLQYTEVGADVLSTFIKN
ga0116107_10008493	DUF2270 - Type V	1		2661146773	RQIFYSFHFDNDVMRVQQIRNIGALEDNKPVSANDWEEIKKKGDDAVKKWIDDNMNYRSCVVVLVGEKTAERKWVKHEIQKAWKDGRGLFGIYIHNLNDPNTGTCSKGSNPFDQFTFTDKDGKVRTIKCHNPKSTDAYNDIKDNIEQWI
ga0116124_100031021	DUF2270 - Type V	1		2635319349	KTRVFVSFDFDNDQALKTFIIGQAKNPGSPFEVTDGSLEEAQPQGEWEAKARAAINRADVFIVMLGSKTRSAPGVRKEVKMANELGKRKFQIIGYRDGSEDWAVPGGGRTYRWDWDNLKK
ga0116151_100005632	DUF2270 - Type V	1		2635319349	EDRWARDFLSQHAKDRKNDIEFLDYSVKEPFDSSWKTQCAARIGRTKGTIVLVGPTTYLSDAVIWEIQETLRQGHYIFGIQIHKEKHHPIPNGLARNNVIRWDFDQIVTWLRT
ga0116163_100040230	DUF2270 - Type V	1		2734565194	YNLFISHSWSYPEAYDGLTKLLSDRPYFIYKDFSVPKDDPITSPLLYEAIKRQIAQCHVVLVMAGVYASYGEWIDKEIKIAKTEFSRPKPIIAVEPWGSERTSRVVKDSADKIVGWNTESIISAIRGL
ga0116215_100033931	DUF2270 - Type V	1		2635319349	HRAFVSFQMEDRWARDFLKQHAAGKTVFEFIDYSIKEPFESKWKTNAKARIARSRGTIVLIGATTARSEAVLWEIAETKRQGHPLFGIQIKADRSYRVPAGLPAGRVIKWNFSAILTELNR
ga0116236_1000089734	DUF2270 - Type V	1		2635319349	KTRVFISFDYDNDARQKDLLVGQSKHPDTDFEFADWSSKEHLTGDWKAKIKAKLAYVDVVCVLCGKNMPSATGVAHEVTIAQEIGKPYFLLAAYQDDCLKPSTARASDKLYKWTWENLKNLIKG
ga0116237_1000088918	DUF2270 - Type V	1		2742576382	HKTFISYKYSEAQDTRNAIIEALGEDATYYQGETSDSPDMTDLKTSTIKKNLTDMMFNTSVLIVVISPNIKQSKWIDWEIEYCLQKNTRKDRTSQTNGVVAVIKKVNGGYSWFKSNGQNTDGCSS
ga0116237_1000441230	DUF2270 - Type V	1		2635319349	KKRVFISFDYDHDEDLKNALVAQSRLDDSPFDLADWSVKEPLTGDWKEKVRRKIRAVDTVCVMCGKYTDTATGVSAELTITQEEGIPYFLLWGRPDETCAKPKSAKASDKIYKWTWDNLKALIG
ga0116238_10000065102	DUF2270 - Type V	1		2635319349	KNRIFISFAIEDKTLRDFLVGQARNEKSPFEFIDMSVKQPWDSSWKTNCRTKIKGCDGMLIIVTKNTKKAEGQLWEIKCAQEEEIPRRGIWGYSDDKPTTLPTELDGVRIVNWTWENIKNWLDT
ga0116239_100024126	DUF2270 - Type V	1		2742576382	RKTFISYKYSESQQLRNAIIKALGNDATYYQGETADSPDLTDTSTENIKKNLTDMMYNTSVTIVVISPNMKDSKWIDWEIEYSIKEITRKGRTSKANGVVGVIQKLEG
ga0116239_100024129	DUF2270 - Type V	1		2612507145	NDWETITKGGDEKIKKWIAEQLDGMSCVIVLIGTNTAGRKWINYEIVKGWDDGKGVVGVYVHNLLNSEQKQAIKGANPFASIRYGNTGKMLSSVVKAYDPPYTTSTTVY
ga0116239_100024655	DUF2270 - Type V	1		2635319349	KKRAFISFDFDHDEDLRNLLVGQAKNPDSPFEIKDRSLREPLTGDWKEKVRRRMENIDVVIVICGEYTHTAAGASAELSIAREEKKPYFLLWGRSDKTCTKPKSALDSDKIYKWTWENLKQLIGGA
ga0116239_1000490713	DUF2270 - Type V	1		2635319349	RVRAFISFDYDHDEDLKILLVGQAKNPDSPFDIADFSVKEPLTGDWREKVRRRIRSVDQVAVICGQYTHTATGVAAEVSIAREERVPYFLLHGRAGKTCTKPTSALSTDKIYDWTWPNLKLLFAG
ga0116239_1000562720	DUF2270 - Type V	1		2742576382	ARNVFISFRYSDGYEYKDELAALFNESDDTVDFSEDEDRSQMSDDSIQKFLYGKLKRSSVTIILLTPKAIKYNTTIQHVPYSYQYNTVFDDWIYDEVRYSLEDREGNATNALVAVYVPEAEQ
ga0116242_10000021154	DUF2270 - Type V	1		2635319349	TKKRVFISFDIEHDEKAKVMLAGQAKLSDSPFDFKDNSIKEPLSGDWKEKVRNRMDNIDVVIILCGTQTHTATGVAAELTIAKEKRKAYFLLAAYSDKNCTKPTTASTSDKIYKWTWDNLKNLIN
ga0116251_1000061921	DUF2270 - Type V	1		2612357774	KIKTAFLCHSHRDEELVKGLIVILKESGINIYVDWQDHSMPATPNKETARKIQEKIKTSDIFLFLATSNSKASRWCPWEIGYADSSGKGIYIIPTSDG
ga0116243_100079425	DUF2270 - Type V	1		2612507145	RRVFFSFHYERDVWRANVVRNSWVTKPDREAAGFIDSAEFEALKRQGEEAIKRWINHQLEGTSVTVVLIGAETYKRDWVRYEIVKSFDKNNGQLGVYINKIQDRNRYTDYKGAN
ga0116246_1000042819	DUF2270 - Type V	1		2734565194	YNIFLSHSWSYSDAYEKLIRLLKQAPYFYFKDYSVPKDDPIHNAPNSQELYEAIKTKMAPCHVILVMAGVYATYSTWIKREIKIAKSEFQVPKPIIAVKPWAQTNISQVVSENADEIVGWNTDSIVSTIRR
ga0116247_1000002255	DUF2270 - Type V	1		2734565194	PNIFISHSWDYSKHYEDLVGLLEERNYFDFRNYSIPEDNPVSGNNKKVWEEIENSIKWSNIVILIAGVYASYSNSIIKEINIAIANGKPILAIKPWGNQLSSSLTKYADKTVNWNTESIVQAIREL
ga0116247_1000409811	DUF2270 - Type V	1		2661146773	RQVFYSFHFDNDVFRVQQIRNIGAIEENKPVSANEWETVRKGKDTAIKKWIDDNMDNRSCVIVLVGEDTSERPWVQYEIEKAWKDGKGLLGIYIHNLKDPRYSKNPPLYGKCKKGKNPFDQFSFKESGEKLSTKVKCYNPDSTDTYNDIKDNLEN
ga0116247_1000409813	DUF2270 - Type V	1		2734579397	MYRGYKIKPVEFEDLESLVNIGRGIYKKNTEVAKNALDSFILSDNSLDGTKISETWFPKVEADVFISHSHNDETFAIALAGWLFANFKIKSFIDSCIWGYSNELLRNIDNEYCFNPITHLYDYKQRNYSTSHVHMMLSTALAFMIDKAECLIILDTNNSIKPFKDTDRTKSPWIYFEVVLSKLIRQRIPDRIKLVLEEKYFSADGTKEISKGVDFSYEIDLCNLVQIDHITLNNWQRIPNLNSAEIALDKLYSI
ga0116248_1000102160	DUF2270 - Type V	1		2734565194	YNLFISHSWSYSNTYEGLIKLLDSDSYFYYRNYSVPKDDPVHDAQNEDELLRAIMDQIKPCSAVLVLAGVYAEYSKWIQKEISIANYYKKPIIGIEYFGSERTSSTVRENAVALVKWNSKSIIDAIKR
ga0116249_1000306313	DUF2270 - Type V	1		2661146773	RQVFYSFHYANDVFRVQLIRNIGVIEDNKPVSENSWEDVKRKGDEGIKKWINDNMYYRSCVIVLIGAETATRKWVRYEIKKAWVDKKGLLGIYIHNLNCPRNGTCSKGDNPFDHFTFQDGTKLSSKVKCYNPNPNAPYKDIRDNLEAWVE
ga0120384_100046344	DUF2270 - Type V	1		2612357774	FISHKKEDRDVAKKVADYIMDAGIDVYFDEYDTTINRNDPKSVVAAIKRGMQLSTHLVVIFTNKTLSSTWVPWEIGYGDATQTEISILKMNDIKKNQLPEYMQIVKVLLDIYDLNLFLARVQNT
ga0116251_1000061922	DUF2270 - Type V	1		2742576382	KKIFVSYKYGDTSVKALKEPLEEFYNPTKVRDYVSELQLLIDKEDHINKGESDNESLANFKDSTIESKLRRKIHNSSVTIVIISPNMKDSHLTEHDQWIPWEIAYSLRESTREGRTSLTNAVLAVVLPDRNNSYNYFIKDNTCPKCNCRTLETAFLFQILRENMFNIKKPT
ga0116251_100040794	DUF2270 - Type V	1		2661146773	RRAFYSFHFDADNWRASQVRNIGAIEGNSPASDNDWEAVKKGGDAAIQQWIDNQLSGRGCTIVLIGSATAGRKWINYEIEKSWSDGKGVLGIFIHRLKDRNGQQSSKGANPFDRFTLQPDNSKLSRIVKAYDPPYLDSSDVYKYIADNLAAWV
ga0116252_1000210114	DUF2270 - Type V	1		2635319349	KKRVFISFDVDHDEGTKTMLALQAKLQDSPFDFIDASVKEHLPGDWKEKVRRRMANIDLVIVLCGEYTHTASGVSTEVTIAQEKNVPYFLLAAYSDKHCTKPASAKAEDKVYKWTWDNLKALIG
ga0116253_1000330717	DUF2270 - Type V	1		2635319349	KSRVFISFDYDHDLGLKNLLVGQAKNPDSPFELADWSVKEPFTGDWKEKVRSRMRQTDQVIVICGEYTDKASGVNAEVTIAQEEALPYFLLYGYSDKTCVKPKTAKDSDKMYKWTWDNLKLLIAG
ga0116253_1000491120	DUF2270 - Type V	1		2661146773	RRVFFSFHYERDILRVGQIRNSGLTKPDIESAGFIDSASWESIKKQGDDAIKRWINTQLNNTSVTVVLIGAETSLRPWVDYEIRESYSRGNGMLGIYIHNVRDLKGQVDFAGRNPFDNFNVKGISLSRYYRTYDWVNDRGYNNFPQWVEA
ga0116255_1000048757	DUF2270 - Type V	1		2661146773	RVQQIRNIGALEDNKPVSENQWEDIKRKGDDAVKRWIDDNMRYRSCVIVLIGKETAESKWVQYEIQKAWEDNKGLFGIYIHNLKCPKNGKCLKGPNPFDLFEFSDGTKLSSFITCYNPNPEDAYSDISTHLESWVEKAI
ga0116618_10015734	DUF2270 - Type V	1		2742576382	HKIFISYKFKDNQVYRLNDNYFTTVRDYVNILEDYIRNMSDNIYKAESEGEDLSHLSDDTIWEKLKDKIVDSTLTIVIISKGMREVYKTDKDQWIPWEVRYSLLETKRKNSNGDPITSPTNALLGVVLPDNYGSYDYFISDNNCCDTSCVLYKTDFLFDILKKNMFNIKRPNCDICSNNSTIYHGESSFFKCVKWSNFIKAPEEYIQKAYD
ga0116643_10004993	DUF2270 - Type V	1		2714694579	YDIFLLHSSLDEKELLRIKSVLNLQGYTVYIDWMNDREMLNRENQDNNTWNALQMRMDQSNRLLYVMTDNSINSNYTKKEVLYFKEKRKPVFVYQPTGILNKKPDYLNGCEE
ga0116655_10012615	DUF2270 - Type V	1		2714694579	RYDIFLSHSSLDEKELLRIKSVLNLQGYTVYIDWMNDREMLNRENQDNNTWNALQMRMDQSNRLLYVMTDNSINSNYTKKEVLYFKEKRKPVFVYQPTGILNKKPDYLNGCEEI
ga0117756_10010157	DUF2270 - Type V	1		2612507145	KAIKSWIDGQIKGKSVAIVLIGEKTAGRKWIKYEIEKAWNDGKGVMGIYIHNLKDSDGNQSSKGGNPFDAFNIDGKSLSKIVKAYDPPYSTSTYVYDHIKENLSDWI
ga0117905_100206318	DUF2270 - Type V	1		2635319349	KKRVFVSFDFDNDKILKDFILGQSKLDDSPFEVIDTSLKEAAPEQDWVYRAERRIKSSDRVLVMVGPSTYKASGVIKEVKIANRWSIPIAQVIGYRDGNYTPVPGAGRLYSWNWNNLKK
ga0117909_100470915	DUF2270 - Type V	1		2635319349	KKRVFVSFDFDNDKILKDFILGQSKLDDSPFEVIDTSLKEAAPEQDWVYRAERRIKSSDRVLVMVGPSTYKASGVIKEVKIANRWSIPIAQVIGYRDGNYTPVPGAGRLYSWNWNNLKKLL
ga0118045_10002119	DUF2270 - Type V	1		2661146773	KSVFYSFHYLRDVHRVQLVRNINALEGQPLLNAQGWESVRRQGDQAIKNWIQKEMAYKKAVIVLIGQETASRPWVKYEIKKAWADRKPLLGVHIHGLSSMGSVDSLGRSPFNPAAGIPVFDPTVLSWTGGIDSKATYGKLVDNLERWS
ga0118719_100251331	DUF2270 - Type V	1		2635319349	KTRAFISFDVDHDEGTKTMLAGQAKLPDSPFDFTDASVKESLTGDWKEKVRRRMANIDVVIVLCGEHTHAASGVTAEVTIAQEKDTPYFLLAAYSDKSCTKPTSAKAGDKLYKWTWENLKNLIG
ga0118720_100057037	DUF2270 - Type V	1		2742576382	RKIFVSYKHSDSSVAPLDRATQQYEMTQARHYVAELEELLKDENHIYKGERDNEPLDQFKDETIESKLKQKIFDSSLTIVLISKNMKNLYENESDQWIPWEISYSLKEMTKNGVTSKTNAMLAVVLPDENNSYTYMVNHLPCVIRWNTADLFSILNRNMFNRNNKNTKRCEQCGGYHHIGDDHSYVHPVKWYDFIRDMNSYIDYAYN
ga0118720_100057039	DUF2270 - Type V	1		2612507145	GDDAIRDWINKQMKYRSCTVVLVGANTANRKWINYEIRKSWESGMGVVGIRIHGLKNKDGLIAKRGNNPFDYLSFKDDKKLSKVIKCYNPQGENSKERYAWISNYLSAA
ga0118724_10011232	DUF2270 - Type V	1		2612507145	VVRKSWVTQGREASGFIDAADFEELERQGDNAISNWIDRQLDGTSVTVVLVGAKTCGSRWVKYEIRKSIERGNGLLGIDISKIKDFDGNTTERCGQIPEGYKFYLWNNDDGYNNMGDWI
ga0118724_100301818	DUF2270 - Type V	1		2635319349	DFQDTSLKKPVTYGGWKGLVGNKIRNSDAVIVLVGEDTASRTAVSWEVQYAYDHNISVIPVKVHSDKQHELPKPVAKEGERPVKWKMESIQKEIDK
ga0118731_10055908119	DUF2270 - Type V	1		2612507145	MAIKRLINKGLKNTSNTCVLIGSETFNRTWVSYEIMKSMQVGNHIFGVHINGIRGKDKKTKPNGYNPFRFLGYSFSNDGKRLNLHDLIEGKWIKYPDLDGWSVKQVDEKYRNKIYRLSSDYKVYDWNQDDGYNNFSKWVR
ga0118733_10000471020	DUF2270 - Type V	1		2742576382	RKVFVSYKYKDTLVASLNKSDLKFDGSKFYWAKRLTRARDYVDELQGIIGKDNINLGEKDGESLADFTDTTIATSLKKRIAQCSITIVLISKGMKTYEAEKDQWIPWEVSYSLRTVAFKDFNKQMNAVLGIVLPDETGTYDWYYTENPECNSTTHHYWQLFGILQKNMFNMKNPTTRECNGSLINEGEFSFIKTVKWDTFTDNHNYYIEKAIEIK
ga0118733_10000471022	DUF2270 - Type V	1		2612507145	KRVFFSFHYQDVIDFRANVVRNHWLMKDDRESAGFFDASIWEGAKKEGNMAIKRLINKGLKNTSNTCVLIGSETFNRTWVSYEIMKSMQVGNHIFGVHINGIRGKDKKTKP
ga0118733_1000051067	DUF2270 - Type V	1		2635319349	KRVFISFAIEDRFARDNLVHQSERQRAPFSFVDMSVKRPWDSSWKTQCRQRIADCDGVVAFVSNNTYDADGARWEIKCAYEERIPVLPLYIHDTGANRIPPELNGKRIYHWTWDNVRNFVER
ga0118733_10000750417	DUF2270 - Type V	1		2612507145	RFVYFSFHYERDIHRVNVVKNHGMTKGYETKGYFDGSLEEKAKKESIMAVKRAINGGLKNTSVTCVLIGNQTFQRAWVDYEVFKSVERGNGVFGVRIHNIQNLQKQTDT
ga0118737_10000282	DUF2270 - Type V	1		2635319349	KKRVFISFAIEDKNLRDLLVGQAKNEKSPFDFVDMSVKEPWDNKWKTRCRTKIKGCDGVLIIVTKNTKNADGQLWEVKCSKEEKIPRKGIWGNSDDKPKTLPDELTGVAVVNWTWTNIKNWLDT
ga0119777_100014639	DUF2270 - Type V	1		2734579397	MYRGFQLDLSQRTYSLKVTPKSKWEEIKLKHWYSLIDSNLSKVEKAIDDCFLEDGSIDGSRMQENWFPQVNTDIFISHSHADIELARKLSKWLYVTFGIKAFIDSDIWGYAPFLEKELLCRYLYYSSQEEELKKFVSAHVHMMLSIALNQMIDNTECLFFLNTPNSISINAPIDGTTPSPWIYSEVAMSRLIRKRYPQEHRSKEVGLNESKQRYFSAQTFRYTLPMDHLTELSVDDLQKWKEECKECSCRSHTALDYLYKL
ga0119793_100011065	DUF2270 - Type V	1		2734579397	MYRAFNIKIADNEMDSLLKNSNQVYDDFLSISHSHKQNIQKSLSNFLLPDNSIDVAYLEEDWFPSVDAHVFISHSHKDIELVEKFEQWLYQRFGIKCFVDSKVWGYANDLLKKLDDKYSLFCTENNINTYYYEKTIISSSHVHMMLATALLKMIDKIDYIFFLNTPQSLSLNNIHQFTYSPWIYYELSLLQFIRKKNSRSRIAEGEMRKSFSMEAENLAMAFPVDIKNLYKLSMVELSSWETGVPNDEKYPNSALMELDKL
ga0119800_10032912	DUF2270 - Type V	1		2734579397	MYRGFNLLLEENCFEQDDFKKIQEVGFKSISHQKTIIIEKINSFVGDNGSLDGSKMQANWFPQIKADIFISHSHKDENLALAGWLKVTFGLSAFIDSCVWGYTNDLLRIIDDRYCRNVNRNSYNYNKRNYSTSHVHMMLSVALSQMIDNTECLFFLNTPHSLTPNTTINQTESPWIYSEIAISRLVRKKKLEEYRNVALLESRQIFSAIKDTLKVQYDLPTDHLTDIDADILKRWKKSYLYDYRSTQNPMCNKFIALDKLYE
ga0119800_10032914	DUF2270 - Type V	1		2714694579	KKYDLFLSHSSFDSELLLSLKSVLNHSNINVYVDWVSDRNALKRELTNINTANTIIERLKSSKALLYIHTQASQNSKWTPWELGFFHALHASKGKICIYNPDNIEKTPYLDIYPS
ga0120377_100074424	DUF2270 - Type V	1		2722233820	TTVFISHKHDDLNDLKGLLDYLTYRYNVIPYIDSMDKGMPLKTCAETAQRIKQAISFCNKFILLGTNRALSSKWCNWEVGIADKWKLDDNNMAILPMLNHSGDIYNG
ga0120377_100074426	DUF2270 - Type V	1		2661146773	KRQVFFSFHFSNDFWRVQEVRNMGAIEGNTPVSANEWEEVKRKGDDNIKRWINNAMNYRSCVVLLAGSHTAERKWINYEIEHAWKEGKGIVVVFIHGLKNQYGEQDTQGANPLKKFCIDKTFNYIAHHESPADSNEINLSQICKAYNPPYSLSANVYNYIKQNIDG
ga0120384_100046342	DUF2270 - Type V	1		2612507145	KKLKIFISHSKRDENKIGLLKAIEFRDYIRSKTKLDSFFDASDILDGENAQDQIKKNEEGVQSLIVILNSNTYSEREWCQKEVLFAKESKIPTIAVSLLDGEVRRSFPYISNIPFIRYDNNWGDILVLVLRTA
ga0121525_1005813	DUF2270 - Type V	1		2612357774	TYKIFLSHSFSDAKIVLGLKLYLEQKLGLKTYVDWIDSPKMDRSSVNKITANKLREHMMYSKSLIYATSKNANQSRWMPWELGYFDGLKKGKIAVLPITDNADETFKGEEYVGLY
ga0120384_100126919	DUF2270 - Type V	1		2734579397	MFIPFKISKTSIEIVCKGYDYDTDEVSSYLSGHINKDTIKQALIDGTKLQEEWFPTWSYDSRFQVFISHAHKDDTTVKQLAGFLKKECGLNSFIDSEFWGYIGTLQKDLDEYYSKVFRDGRYTYDYQTCSFVAANVHIMLSMALMKMMDACECLIFVDSDNSLKYTKGQVATPSPWIYEEMGFSRMLRVNIPDRYKKLLRVSLNESRGLSEIRMMTDSTEPRQMNIQYNVNLNDFKSISSIDLRNIEHLYGNNALDHLYKKYGI
ga0120384_100126921	DUF2270 - Type V	1		2661146773	KRVFFSFHYNNDNWRVQQIRNMGKVEGNSPVSSNEWEEVKRKGDENIKRWINNAMEYRSCVVVLAGRYTANRKWINYEIEHAWKEGKGIVVVYIHGLKNVSGDQDYQGENPL
ga0120386_100046926	DUF2270 - Type V	1		2612507145	KKLKIFISHSKRDENKIGLLKAIEFRDYIRSKTKLDSFFDASDILDGENAQDQIKKNEEGVQSLIVILNSNTYSEREWCQKEVLFAKESKIPTIAVSLLDGEVRRSFPYISNIPFIRYDNNWGDILVLVLRTA
ga0120401_101011118	DUF2270 - Type V	1		2661146773	RKVFYSFYYKPDNWRASQVRNMGVIEGNRPCSDNDWETITKGGDEKIKKWIAEQLDGKSCVVVLIGSNTAGRKWINHEIVKGWDNGKGVVGVYVHNLLDSNEKQSTKGANPFASIKYGDSGKMLSSIVKAYDPPYSTSKYVYDHIKTSLAAWV
ga0120779_10009119	DUF2270 - Type V	1		2661146773	AVFYSFHYDRDVHRVQLIEQMGALEGQPILNHQEWETVKSGGDKAIKEWISDKMKWKSAVIVLIGKETASREWVHYEIQKAWDDKKPLLGIRIHGLSSMGGVDSSGPNPFDKVSSVSGVPIFDPTQTDWTGKIDSKATYNYLKDHLTTW
ga0120792_10017937	DUF2270 - Type V	1		2734579397	MYRAYSLRVDDDTFSGYLSDGEAVKRANNYAAQGGLDAFFDGDGNLIATKIIEDWFPKMKADVFISHSHKDEALAIQLAGWLKDKLGVSSFIDSCVWGYSPELLKKLDKNFCLKESGYYDYDRRNITNGHVNMMLATSLTKMIDQCECIIFLNTPNSISCKGCIESDGTKSPWIYAEIEATRLLRKNTPERRRTLVKASTEGGVIVMDEAISVKYDLDLKHLLLLDKSQILKLHNSGKTGTDALDFLYDS
ga0120833_10013222	DUF2270 - Type V	1		2655030207	MLLKLRVRDFADAALKVDPGATAAFQARCSLAAQDVAACLLNSNNLLDTASAQRTALPALQADVFLSHGAVDRQQVLQLAVMLERLGVSVFVDSCLWRTVDALQREMDQVLCERRRSAGVHVLHPGKAAPTAASVCMALNAMLQRLIDGCELFLHLEGEPTHGQTWMDDGRHAGAPWVFSELTFARHLPRRGRPRLTLDALKAVAGGQRALFGAPEAPHILTWEVLERAIADTTGFPAASYRHDHPVFLDHLYGKLPL
ga0120851_10008814	DUF2270 - Type V	1		2661146773	KSVFYSFHYDRDAWRVQQIIQMGALEGQPILNAQQWEEVKRKGDAAIKKWIADQMAYKSAVVVLIGAQTASRPWVRHEIAHAWDNHKPLVGIRIHGLADRNGNTDSYGENPFSKVSLKGGGTVGDYVPVYSPSGSNSQAVYADIKANITTW
ga0120983_10001234	DUF2270 - Type V	1		2734579397	MLNCYEIDADNLNISSEDKLEYETGEIGLRLKDIIKIQAVSGGEIAMVEHKELLDEWFPDTGCHIFISHSHKDKGLAIAIANKLYKKYGVKSFIDSEFWGFVDKAIYEINSDHSRSVGDEKYLDYDKCMRVASNFYLILSNAITDGIYHSDSFWFVNSGNAFDAVNKSSEGTYSPWLYTELNYTKTVALSPHPKRPTLILESAGLESNANNGWIIKSASRHFSVRFTPEKSHLTKVSSEAIKSILDNSKGFAQSNDEQIFKNLDLIYSTFD
ga0121042_10011244	DUF2270 - Type V	1		2615943391	KIFISYTTRDKIITRDFLSILEFELSDLGDIYIDLLHNHSKNKQARVANELQQADIFMLLSTDSIKNSPWVKWEIDTAKAIDLHGVTIHADASTNEFSIDEIRLTISGAIDKLVA
ga0121500_100005218	DUF2270 - Type V	1		2734579397	MYKGFNLTLNNSFFDYKLQQDISIIKRGILNQNEANKDKIRKDIKELIKNNNSISANDIILNWFIISDYDIFLSHSHSDKNLAINLASWLNLKFGLRTFIDSCIWGNFIDLARDLNNSYSLTQNNSYDYDKAQNVFTHVNALLNTSLTNMINRCESVFFLNTDNSIAESSYTNQDITLSPWIYHELLITKVIEKIKPRPSLESLTKSDFLAFDSINESLIIEYDAEISHLFNLDNAKLKNWEILYSKNIPNKIKSHPLDILYLSTGR
ga0129310_100126912	DUF2270 - Type V	1		2612357774	DVFLSHSSLDKRLVFTLIQLFNDAKYSVYVDWIEDAQLDRSNVTKETAAVLRDRMNLSRGLAYVATSNATNSKWCPWELGYFDGKKASRCCILPIMEGTSFRGQEYLGLYPY
ga0121547_10004417	DUF2270 - Type V	1		2655030207	MLLKLRVRNFNGDGIKVDGPAVAALQERCHATWRAVAAYLMDSSAVLDAESVQQVVAPAFQPDVFLSHGRGDREQVLQLAVMLEQLGLTVFVDSCLWLNAYTVQQELDESLSARRNSPGTHHFHYHRVVRTSASLHMVFNAALQRLIDSCELFLHLEGEAAGLRTSVEDGRHAGAPWVLSGLMFARHLPRRGRPRLGLEALKSKVYAGPAAFAAPEPAHVMEWEVLQRAIADTTGFPAASYGHDHPVFLDHLYG
ga0121681_100002653	DUF2270 - Type V	1		2655030207	MLLKLNVGQVALHDLAVETAEVDAYEQRWSETLQRVSAYLSDSSSVLEPDALQPLSTLPAVDVYLSHAVGNPARVMQLAVALEATGLSVFVGSSLWQRAEALSRGMQRPSGEHADLLDTPYARQGRATRASTSICTVVAAVQQRLIESCELFIHLEHAPVRLADVVHNSRCAGSTWALSERLYARHATRRGRPPLRLEAMKDQGEAASRPLLAAQGAHVMEWERLLRAIVDTTGLPSPPGWRDNPVFLDHLYG
ga0122015_100004457	DUF2270 - Type V	1		2655030207	MLLDLKIKNFATPPMAVDAAAVAAFEQRTPSPLVALGSYLKGKDTLLDADTVQKHLFPSVKADVFLSHASGDRQQVMQLAVALERLGLTVFVDSCVWGNVYALLNDVDDHFSRKKDEPGSYHYRKVTRTAANVYMILNAALQRMIDGCELFLYVDSPAVRIKDYVDGGDYIGSPWVFSELMFARHVARRGRPRPSLEAYNEGAGIKAADSTERMARFLPPASTHALEWKVLARAMEDMAGLPASARWRDGPWFLDHLYRK
ga0122809_1000724	DUF2270 - Type V	1		2615943391	MMSIFVSYTTRDHYVDRNTLEMVSSVLLNYGSHYIDLLHNEASEKQRHVERMLFNSQLIILIRSRSIEKSKWVQWELNEANRIGIPIIEVQ
ga0122868_10022122	DUF2270 - Type V	1		2655030207	AVAAFEERTQQPLVALGDYLKGRDNLLDADTVQKHLFPSVKADVFLSHASGDRQQVMQLAVALERLGLKVFVDSCVWGNVYTLLNEVDDHFSRKKDEPGTYHYRKVVRTTANVYMILNAALQRMIDGCELFLYLDSPTVRIEDYVEGRDYIGSPWVFSELMFARHVARRGRPRPALEVFKEGAVVKAADSSERVARFLPPASTHELDWKVLERAMEDMRGLPASARWRDGPWFLDHLYG
ga0123354_1000003942	DUF2270 - Type V	1		2635319349	PRAFISFEMEDRWARDFLSQQAKDSRNDIEFYDYSVKDPFDAQWKTKCSEKISRTKGTIVLIGATTWKSDAVLWEIAETTRQGHYLFGIQINSDETHIIPNGLSSSDVVRWDFALITQKLFG
ga0123354_1000277416	DUF2270 - Type V	1		2661146773	KSVFYSFHYQRDYWRVQQIMNMGALEGQTILNPQDWEEVKRKGDAAIEDWIAKQMAYTKAVVVLVGARTAGRRWVQYEIDKAWQDKRPLVGIRIHGLADSDGKTDSPGANPFAQVSTADGNTVADWVPLHTPTGADSQAVYDSIKTNIESW
ga0123355_1000003210	DUF2270 - Type V	1		2612507145	RVFFSFHYQDVIDFRANVVRNHKTTKHKSAGYFDASIWESAKRTSDLALKRLINSELHNTSVTCVLVGSETFSRRWVDYEIMKSLSKGNSIIAVHINGIK
ga0123355_100004076	DUF2270 - Type V	1		2612507145	RNSGVLRGFEQAGFIDKADFEKVKLRGQNAVENWIDDQLHGTSVTVVLIGNETLSREYVQYEIRKSIDKGNGIIGVKIHNLTDMITRHVSQPGNVQTVIGSWKSNNALIYFDDIADGIYDYVNENGYQNLGAWVETAARNK
ga0123356_100017014	DUF2270 - Type V	1		2661146773	AVFYSFHYDRDSWRVQQIINMGVIEGQPLLNSQDWEAVRRRGDAAIKKWIDEQMKYKQAVVVLIGAQTASRRWVLYEIGKAWEERRPLVGVRIHGLKDANQQIDYAGTDPFTQVETQDGYPLSTWVPVFNPSGSNSQAVHASIKASLAS
ga0126326_100001067	DUF2270 - Type V	1		2734565194	YNLFISHSWAYSDAYQKLINLLDARAYFIYNNHSVPKDDPIHTNGTDRQLREAIKNKMSGCHVVLIMGGVYSTYSKWIQKEIDIAKNGFMYKKPILAIKPWAQERLSTVVADAADDIAGWNTESIVSKIRAL
ga0126373_1000054331	DUF2270 - Type V	1		2661146773	RRVFFSFHYDQDILRVGQIRNSSIILAPGDTSVGFVDKASWESVKKSGNDTIKRWIDNQMANTPVTVVLIGSQTANRPWINYEVIESIKRGNGLLGIYVHNVADLNGYTDYKGLNPFDYLFWNNGNGAAISGTYPTYDWVQDSGRQNLSVWIER
ga0126373_1000054332	DUF2270 - Type V	1		2612507145	KRIYFAFHYQDVIDFRANVVRKHNFAEGVESAGYYDCSIWEDAKNSSPSALKRLINDELNGTSITVVLVGSDTWARRWVRYEIFKSIHDGNRVFGIHINGIRGKDQLTKP
ga0129284_1000094418	DUF2270 - Type V	1		2612507145	RRVFFSFHYQRDVWRVNQIRNIPNITGCAAAGFQDASLWEEAKKKGDDAVKKLIDDGLDNTSVTVVFIGKETAGRKFINYEIEQSIARGNGIVGIQIHHLENKDKETDTAGATPNKLEVNSYKVYKYADHEKLANQIEE
ga0129284_1000094419	DUF2270 - Type V	1		2568540071	KKRVFVSYDFDNDKTLKEFIIGQSKLTDSPFDVVDCSLKEAAPQATWEQKAQRAITGSDQVIVMVGPNTYRASGVLKEVAMARNSNTPIVQVIGYKDGNYTAVPNAGTLYRWNWDNLKKIL
ga0129307_100058546	DUF2270 - Type V	1		2742576382	RKIFVSYKYSDDAVYDINEDFTTTARDYVNEIEKKLDYTDDIFKGEHDGEDLSDFKDSTIESKLRDKIFDSSVTIVLISKKMKDSFKVENDQWIPWEISYSLSQYTRNGRTSSTNALLCVVLPDEYNSYDYYYFDDKDEKYSYVNSVSFDIIKENRSNLKQGLYGDNNYAVTVKWKYFIDNMDYYINKAVSHQSN
ga0129310_100060340	DUF2270 - Type V	1		2615943391	RLFVSYTSKDPAITQEVLVKIETRLKPFANVFIDRLHNINGGQARVDHELNLCDVLIQIESQGYESDWVKKEVHFARQNHKPIIQTKLDSLLNMSETQMMKSFSSFASDV
ga0129310_100126910	DUF2270 - Type V	1		2742576382	RKIFVSYKYADGNVYSVPNISDYSPKVRDYVTWLERKFTDRTDHIYKGEHDQEDLSDKSDDYIWRKLKDKIYDSSITIVLISPNMKEPRLWEKSQWIPWEIAYSVRETTRNDYTSHSNAVLAVVLPDKYNSYTYFDSLPLFNIIKENINVGYIPVVKWENFKYDCDSYLNKAIKAKE
ga0134523_10029544	DUF2270 - Type V	1		2612357774	YDIFLSHSYLDHNSVYAIVDLFNKSGYSVYVDWIVDTQLDRSQVNRTTAETLRHRMGTCRGLAYVSSTNSTNSKWCPWELGYVDGRKNGRCAILPVLDTASSTF
ga0129324_10000010155	DUF2270 - Type V	1		2742576382	RKIFISYKHKDWDVKPLHYPFNVNNTARDYVDYAEILFEGEEIYKGEHANEDLSQFKVDGIKSHLKDKIFDSSVTIVFISPNMVNPGESEKDQFIPWELSYSLQRRKRGDRRSDTNAVLAVVLPDSNGSYSHFLYQRDCGGCKATTIMTGDTFSIIGDNMFNRKNHPTNHCDHCRTTTYHGAHSYIPYATWDAFISNHDYHISKAQERK
ga0130025_112118115	DUF2270 - Type V	1		2714694579	EFDMFISHNSRDEADIVDFYKKFNFQGYVAYIDWVNDKFDLKRQWCNATTANIVKERIKQSKVFILFLSESTLDSQWCPWELGYADALDKKICIYLHDTALSYIPQF
ga0130025_112118117	DUF2270 - Type V	1		2661146773	SRKVFFSFHYDNDINRAMTVRNSWVTQGTEKAGFIDKAEFEKIQRQGTQAIKNWIDSQLNGTSVTVVLIGSETLDRDFVQYEIRKSIEKGNGIIGVKINNIADMRTNLKSKLCDLHTCIGIWSASKEKIYFDEIADGIYDYTTQDGYHNLGNWVE
ga0131077_1000596012	DUF2270 - Type V	1		2635319349	KKRVFVSFDYDHDLDLKNLLVGQAQNPDTPFDIADWSMKESVPTNWKDTAREKIKRAEIVAVICGTATHTAAGVAAEVKIAQEEGKPYFLLWGRNGKTCTKPTTAKSSDDIYEWTWPHLKALIGG
ga0131077_1000736723	DUF2270 - Type V	1		2635319349	NKRVFISFAIEDEYARDFLVQQAKDNRSPFEFIDMSVKEPWDSSWKTRCRERIKGCDGLIALISKKTWNADGAKWEMKCADEEGVPMLGVHIHKDDKGAVPSELDGYRVIEWSWSGMASFINS
ga0131092_1000760417	DUF2270 - Type V	1		2661146773	KRQVFYSFHYVPDNWRVAQVRNIVIENKPVSDNDWEEVTKDKAIQKWIDENLKRSCAVVLIEKTARKWIKYEIEQSRNNKKLVIYIHNLKNKDDQSNKGKNPFDDFTIKDENKKKLSDIIKTYDPPYATSTNVYNHIQENLENW
ga0131092_1000760418	DUF2270 - Type V	1		2612507145	RKVFFSFHYNDAQRASVVRNSNITKDNYQTAYIDSVDWEEVEKKKDNIKKWIDGQMENTSVTVVLISETSSRPRVKYELEKSWERNIVAVHINNISDRNKKTKAKNTTFDIFKSKTDSKKYFFERFKEYDRINDNGYNNFKR
ga0131092_1002816318	DUF2270 - Type V	1		2661146773	RKVFFSFHYARDAWRVGQVRNSNVITNLDKSPFYDKAQWETIKRQGDQAVKNWIDNQLSGTSVTVVLIGKETASRRWVKYEIQKSIELGKGLLGINISGVKDRDGSTDIMGQNPLPFGYPLYKWNASNGAANLGVWIEQ
ga0131735_10001527	DUF2270 - Type V	1		2635319349	LRVFLSYASEHKALVDRFREEAAANPSCPWFRGSFLEEPVVDWQRHAERLIRRSAATICLVGDSTWRSEPVNWEIRRAASFGKPVLAISLHSSEVRLPAALLDLGIHPVAFDPNSLLRNL
ga0131744_100014513	DUF2270 - Type V	1		2635319349	LRVFLSYASEHKALVDRFREEAAASSSCPWFRSSFLEEPVVDWQRHAERLIRRSAATICLVGDSTWRSEPVNWEIRRAASFGKPVLAISLHPSEVRLPAALLDLGIHPVAFNPNSLLRNLSH
ga0131752_10003323	DUF2270 - Type V	1		2612507145	RKVFFSFDWDDVWQANQVRNSWVAAGSYQKAGFVDAANIEKVKRASDQSIKEWIDSQLSGTSVTVVLIGQDTYKSKWVKYEIDESKHKKNGLVGIYIHQVKNRIGETSPKGEDPFAQPPFNFKPTKNPKYPCCNYYDWVDDSGHENLGKWIEK
ga0131853_100022514	DUF2270 - Type V	1		2722233820	EDIIGFLTLEYGVDVYIDSNDTSMPTITSKKTASKLKNRIEQCDKFILLATNGAIESKWCNWELGFGDAHKYRDDIALFPIKPKYTTDFEYAGSEYLSIYPCI
ga0131853_100022516	DUF2270 - Type V	1		2661146773	ADTTIKNWIDRQMQMRSCIVVLIGSNTASRKWVKYEIEKAYELGKGIVGIYVHNLKDSDDGQSSKGSNPFDKIFTHDGKRLSEYVEAYDSPYSSSTYVYNDIDESIEQLI
ga0133256_16776312	DUF2270 - Type V	1		2734579397	MYRGFNLDFRDFDRSYFVDSYLSVGQELHESVKGTVKSTLESFRGADGKLIASNIIAEWFPSVEANVFLSHSHRDEPLVIAFAGWLHKELGLMPFIDSSVWGYSDDLLRIIDNEYCYNEERKIYDYKRRNRSTSHVYMMLSTALIKMINQCEAVFFLDTPNSISSVDYIAGEKSTDSPWIYSEIAMTSVVQRRTLDDHREIRRSWTTEAHVPQLEMQYNVDLSHLTSLAASDLINWQENSKSKIGSENLDLLYGT
ga0133913_1001075110	DUF2270 - Type V	1		2612507145	RKVFFSFCWDDNWAVNQIRNIGTFETTNKKFTDHADIEAVKRSSDESIKRWINEQLDGASVTCVLIGSDTSDSKWVRYEIDRSLERRMGVFGIFIHKIKHRNGLTTPKGHNPFYRLVNMNLNAYDPSIECNASTAYECIYDNIEKWI
ga0133939_10084022	DUF2270 - Type V	1		2635319349	AVRVFTSFDFDHDEDLRNLLIGQAKNPGSPFEIVDWSVREPQTGDWQEKIRQRIRQVSQVAVICGHYTHTATGVAAEVRIAREEERPYFLLWGRATGNVHKPTSALATDKVYSWTWDNLKALIA
ga0133939_10107066	DUF2270 - Type V	1		2635319349	KKRVFVSFDFDHDETQKHFLVGQAKLDDSPFELADWSSKDHIPGDWKAKIKAKLAYADVVCILCGRHMATATGVAHELAMAQELGKPYFLLNAYGTANDVTRPSAAKATDKIYAWNWDNLKKLIG
ga0133944_1000005376	DUF2270 - Type V	1		2661146773	RKVFYSFHYVPDCQRAAQIRSIGAIEGNVPAKDNDWESVTKGGENAIKNWIAEQMKGRACCVVLVGSNTAGRKWINHEIIKAWDDKLGVVGIHVHGIKNLAGETSLMGNNPFDGIGYGSTGKKLSSIVKCYNPTGADSKARYDWISTHLSN
ga0133945_100031368	DUF2270 - Type V	1		2612507145	KAFFSFHYADIMRVNNVRNEGKIGKRSTERNFYDRSLWESKKLEGPEALKRLIRQGMEHASAVCVLIGTETHSRRWVRYEIARAIVDQRGLFGVHINGLRHHERRQPDP
ga0134293_1000005219	DUF2270 - Type V	1		2612507145	PVFYSFHFDNDVMRVQQIRNIGSLEGNAPTTANQWETLKRTGKTAVKNWIDENMKYKRCVIVLIGSETASRPWVEHEINKAWNDGKALLGIHIHNLRCPRNGTSRKGKNPFDIIKFEDGSALSSVVPCYDPDSTDAYRDISANIAIWI
ga0134347_100039815	DUF2270 - Type V	1		2734579397	MYRGFNLLLKENCFEQDDFKKLQEVGFKSISHQKTIIIEKINSFVGDNGSLDGSKMQANWFPQIKADIFISHSHKDENLALALAGWLKVTFGLSAFIDSCVWGYSNKLLKLIDNVYCRNVNRNSYNYDKRNYSTSHVHMMLSVALSQMIDNTECLFFLNTPHSLTPNTTINQTESPWIYSEIAISQLVRKKKLEEYRNVALLESRQIFSAIKDTLKVQYDLPTDHLTDIDADILIRWKNSWKIMDSFNEQFPQYSEDLKIHTLDKLYELT
ga0134347_100039817	DUF2270 - Type V	1		2605069725	KKYDLFLSHSSFDSGLLLRLKSVLNHSNINVYVDWVSDRNALKRELTNVNTANTIIERLKSSKALLYIHTQASQNSKWTPWELGFFHALHASKSKICIYNPDNIEKTPYLDIYP
ga0134372_10003195	DUF2270 - Type V	1		2734579397	MFTGFNLQLNESEKKCLSTYEAKGNQLFQDQQNQIRKTLDGYVNADGSLSATEIESDWFEHISANVFLSHSHADEKTVKALAAFLQEYYGITCFIDSCVWGYAENLLKEIDEKYCKFQKNDGSYWYDYSKRNQSTSHVHMLLNGALAKMIADTECLIFINTPNSIAAEDSKDKAKTGSPWIYSELLMATEFPHRTWASYRETLQHGLRKDDKMLEFAQELKVKYEAPIEELNDLSFSDLQPDKLGKKAVDPLHTLDTLYKNKGIVI
ga0134443_10001737	DUF2270 - Type V	1		2734579397	MFTGFNLQLNESEKKCLSTYEAKGNQLFQDQQNQIRKTLDGYVNADGSLSATEIESDWFEHISANVFLSHSHADEKTVKALAAFLQEYYGITCFIDSCVWGYAENLLKEIDEKYCKFQKNDGSYWYDYSKRNQSTSHVHMLLNGALAKMIADTECLIFINTPNSIAAEDSKDKAKTGSPWIYSELLMATEFPHRTWASYRETLQHGLRKDDKMLEFAQELKVKYEAPIEELNDLSFSDLQPDKLGKKAVDPLHTLDTLYKNKGIVI
ga0134492_100112031	DUF2270 - Type V	1		2734579397	MYSGFNLLISEEDKDSLRKYAKIGEVLFQNQKQKIKDTLDEYINIDGSVNVAMIEKDWFRRISANVFISHSHTDEGLVKSFAGYLYDSFGLTCFIDSCVWGYANDLLKMIDNEYCKIIVDKDGSRSSYDYNKRNQSTSHVHMMLNGALAKMINSTECLIFMNTPNSIKAQDVENENKTASPWIYSELLMATEFPHQKLSFYRQPLVHETFELSELSFEYEVKIDELKELTFSDLKRLEKGHCEKNPLAYLDQLYFNKQMIKY
ga0134523_100295410	DUF2270 - Type V	1		2734579397	MYTKFNYSPSDFFYNDTLNSHLVAGCSIYNNHKKEVHDCLAEYITEDGVINGTALKDQWFSILKKDIFISHSHTDINKVKAFAGWLHDCFGLEAFIDSCSWGYCDDLLNKIDKRYCYKPLKGTYDYDLRNYTTSHVHIMLSTALTEMMDQTECIIFFNTPNSISLATELNKIKKKGGTHTTISPWIYHELSMATMLRAVEPMRYEPILEHFAQESRAKPQIAYDVSKALKEMPTLTDEQLRQWERNWTTASKTPPQHALDELYKIVFS
ga0136449_10000297244	DUF2270 - Type V	1		2612357774	FDVFLSHSFLDADVIQGLKELLEAEGLSVYVDWIEDRQLNRDQMTAKTAEVLRTRMRNSQSLIFATSKTSSGSKWMPWELGYFDGFRPNHVAIFPLVQTDGAGFP
ga0134554_10012619	DUF2270 - Type V	1		2734579397	MYKAFKMDLSDFSQSDIMDFYSLGQETFSSQKQYVRNSLDKYLSPEGVLQISEVEKEWFPSIKADVFLSHSHKDEKQIVAFAGYLSYIGITAFIDSCVWGYANDLLRQLDNAYCVQYNKPNGGYIYDYDKRNESTAVIHTLLNGALLKMIDSTECLMFIDTPNSIRMKDVSNGVTNSGWIYSELLMSKYICPKVPNRLMHNCRFDESYSAFNLLVDYDVDITHLINLSFDDILKAQNGDSCKGTDILDRLY
ga0134835_100034676	DUF2270 - Type V	1		2661146773	KKVFFSFHYERDNWRTNVVRQHWLTKPDKESAGYIDAAGWEKVKQGGDAAIKRWILSHLKGTSVTVVLIGTETSNRKWVKYEIMESRKKGNGVLGIYIHNIKDQNQQKCNKGDTLFGEIDKDANGNSLYFGTLYKTYDWVNDGGYNNFSKWVE
ga0134854_100045143	DUF2270 - Type V	1		2734565194	YHLFISHCWDYNDEYYRLIDYLKDTNNFNFKNFSVPEHDRLDTTTAKELRDALHNQIRPTHVVLILAGMYVNHRQWIQEEINIAKSLSKPIIAIKPWGNTLMPTVVQDCADEIVGWNTSSIVAAIRK
ga0136175_100080592	DUF2270 - Type V	1		2742576382	GRKIFVSYKYKDNDVKTITNVTQPTWPCDYVDYIKDKVLSDDDIYKGEESDEDISSWTDDDIWNHLKDKIYDSTITIVLISPNMKEPRKWQRSQWIPWEISYSLKEMTRNDRTSHSNAILAVILPDKSGSYDYYDEDELFPIIRDNIKNGYIYVVDWDDFKKYSDIDIKIAFEYKQ
ga0136175_100080593	DUF2270 - Type V	1		2661146773	RKVFFSFHYANDINRSMTVRNSWVTQGKEAAGFIDKAEFEKIKRNGEKAVCKWIDEQLCGTSVTVVLIGRETLNRPFVKYEICESLKKGNGVIGIYIHNIKDMITQKGSTQGDSHSIIGYYKDNSPAYFDDICDGLYDYTYDNGYENLGTWI
ga0136260_100063211	DUF2270 - Type V	1		2635319349	RKRLFVSFDYDNDETLKTFLIGQSKHEDTPFEVTDASVKEHLTGDWQDKVKGRISRADVVCVLCGTKTHTAKGVSIEYLIAKQLGKPLFLLKGYRDAECTRPRGAENEKMYNWTWENLKTLIH
ga0136270_100017038	DUF2270 - Type V	1		2742576382	ARKVFVSYKYADTQVAPINDGSIESATRALFGMPTTARHYVDYLAKLLQGIEIYKGEEDGSDLSQFKDDTIWTKLKERISDSSITIVLISKGMKEVGKADSDQWIPWEISYSLRDLKNNATKGMLAVVLPEENSTYNHYFTYSGCQHCSSRTHHHYKLFDILKNNMFNRVEPLTSSCGSYLHQSNFHIGNDHSYIHQVEWHKFIQNPSYYLDIAEALRN
ga0136270_10002029	DUF2270 - Type V	1		2734565194	YELFISHSWDYGTARDGLHKLLVANLTTREAFRDSSAPKEHPIHSMNDTDLINELIERISKIGLLIVPAGVYVTHSKWIQIEMAIAQRLGVPILAVRPFAVDRTSTIAMQGATQTVNWNGDSIASAVRML
ga0136449_10000297240	DUF2270 - Type V	1		2612507145	RRVFFSFHYEQDIWRATNVRNAGKVDAAAAAGWDDASLWEEAKQKGEPAIKSLIDDGLKGTSVTAVLIGTETANRPWVTYEIEKSIERGNGLLGVRIHNIKDQGGSRSRRGRISKALRGGNYRVYDWSRSSFGRWVEF
ga0136449_10000297242	DUF2270 - Type V	1		2612507145	RRVFFSFKYEDVSRAMVVRNSWVTQGKEAAGFVDAADFEKLKKQGDAAIKRWIDDQLTGTSVTVVLVGQLTCGSRWVKYEIEKSKALGHGLLGIDVSKIKDLKGLTSSRCAQLPAGYPFYLWNNEDGYHNMGAWIET
ga0167663_100021047	DUF2270 - Type V	1		2612357774	KYNIFLCHSSLDVKTILGLKKYFSLWGLTTYIDWYDDHQLDRSKVNSVTANILRKRMQNSDCLLYALSNNSSNSKWMPWECGYFDGIKSKVAICPIVASSTLAETDQYNGLEYLSLY
ga0137308_10034844	DUF2270 - Type V	1		2615943391	NNKIFFSYTLRDSEINIDILLSIKNKFRDYSTVETYFDILDNCSPDHQGYVYKVLEESNILCLIKSSDVNSSSWVGKELYIARQRNIPIIEINEKDINQILNCNSRDEFMKNSKVEEMIFA
ga0137369_1000010340	DUF2270 - Type V	1		2612507145	RVFFSFKYKKDVSRAMIVRNSWVTQGKEAAGFIDAADFENLKKKGDAAIQAWIDAQMVGTSVTVVLVGDATCSSRWVKYEIEKSKARGNGLLGIDVSKIKDLAGNTTERCGKIPAGYEFHLWNKDDGYNNMGAWIEK
ga0137371_1000068014	DUF2270 - Type V	1		2612507145	AGFFDHSEYEAAKKKGEEEIKRLIRAKLAGTTVTVVLIGSETASRPYVQYEIQQSVAQKNGLLGIYIHHLEDQGGLTSNQGPKPAVPYGVEFPAYAWDKDLRKFAQEIEAA
ga0137372_1000074828	DUF2270 - Type V	1		2635319349	EDRWARDFLIEHARNKNNKIEFVDYSVHDPFDTKWKTNCKQRIAQTAGTIVLVGKTTYRSEAVLWEIAETARQGHYIFGIQINADQTHPNPPGLSKVIRWNFDAIVQALER
ga0137378_1000017216	DUF2270 - Type V	1		2612507145	TFFSFHYERDVWRAGQVRNCNLLPSEDQHGFIDSVDWESIKRQGDDAIKRWIAQQLNYTTVTVALIGAETAGRPWVQHEIVQSWNRGNGLVGVRIHNIKDQHQATDVAGMNPFEMFELPDGTLLSSVCKIYDWVLDAGRDNLGKWC
ga0137403_100038299	DUF2270 - Type V	1		2612507145	KRVYFAFDYQDVIDFRANVVRKHNFAEGVKSAGYYDHSIWEEAKTTSPLALKRLINSELENTTVTVVLIGSDTWARRWVRYEIFESIRRGNLVFGIHINTIEGKDQSTKP
ga0137418_1000048230	DUF2270 - Type V	1		2635319349	KSRVFISFDYDHDEDLRNLLAGQAKHPDTPFDIIDRSLKEPLSGDWKEKFRRRLANVDQMAVICAEYTHLANGVGHEVRIAQEVGRAYFLLQGRSGKNCTKPTTALPTDKIYTWTWDNLKALIAG
ga0137432_100011918	DUF2270 - Type V	1		2635319349	VKRAFISFDFEHDEDLRNLLAGQAQNPDSPFEIKDRSLKEPLTGDWKDKVRRRMDNVDVVIVICGEYTHTAAGVAAEFSIAREARKAYFLLWGRNGKNCTKPKAALESDRIYEWTWENLKSLIG
ga0139310_100114330	DUF2270 - Type V	1		2661146773	RRVFYSFHYNNDNWRVQQIRNMGKVEGNSPVSSNEWEEVKRKGDENIKRWINSAMEFRSCVVVLAGRYTANRKWINYEIEHAWKEGKGIVVVYIHGLKNVNGEQDYQGE
ga0139310_100114332	DUF2270 - Type V	1		2734579397	MFAAFNITDFSVFNTKEYYDRGITYYDGCAAEVEDSLKAYITERGEIDAKSLMGDWFPSVNANVFISHAHGNQEQAIALAGWLNKEFSLKPFVDSCVWGYSDKLLKIIDKDYCGNGKPNSYDYEARNHSTSHVHIMLMNALTHMIDRCEAVFFLNSEKATYKLEGIKTGTLSPWIFNEIETTRTIRMHIPKRPSMKMFSADKLNENINDSVKVSYTLTLDHMVPLSLNGMKSWMKKNVRGEAAFDALYDIYP
ga0139311_100381019	DUF2270 - Type V	1		2661146773	RKVFYSFHYDNDVFRVMQIRNMGMIEENQPVDPSEWEEIQRRGDNSIKQWIDTEMDKCSCVIVLVGTETSSRPWVDYEIQRAWDTGKGLFGIYIHNLKDPRTKCGCMMGYNPFSKFSLMNGENLSKIVPCYNPKDYDAYNDIYTNIASWT
ga0139362_10040536	DUF2270 - Type V	1		2734565194	YNLFISHSWSYSNQYDGLIRLLNQNYTFEYKNYSVPKDDPIHNAYNQRLLKEAIQRQMQPASCVIILAGVYATYSKWINIEIELAKNMNKKIIAVEYWGAEKTSRIVKDNADIIVGWNSNSIIRAIRG
ga0153916_1000208119	DUF2270 - Type V	1		2661146773	RRVFFAFHYERDVWRAGEVRNSWVTKPDREAAGFWDAADWEKVKKQGDEAIKRWIKDQLSGTSATIVLIGAETSSREWVKFEIIESYNRGNGLLGVYIHNLKDRNGKTDSKGDNPFDSIYITQNSQKIYFSQLYPTYDWVNDNGYAKLGDWIE
ga0154000_10001755	DUF2270 - Type V	1		2742576382	HKIFLSYKYADNNVQNILGTGYWGLCTARAYADEIEDALSSTDDIYKGESDGEDLSQLTDAIIWEKLKNRIYDSTITLVLMSKGMKESWKAEKNQWIPQEISYSLKEMPRKNKNGDNVVSRTNALLAVILPDQSGDYSYFTVNKTCCSTGCRTLDRYCSYIFDIMKGNLFNQKQPISKTCDTGSTIYYGQHSYMLCVKWEDFKTNMSSYIETAYEIQA
ga0157359_100029012	DUF2270 - Type V	1		2734579397	MLICYDIEVDNTQATTEELLYDTGTIENKLKEIIKTQAIDGKEVAIINHKELLENWFPETGCHIFMSHSHKDEAIAINIANKLYQRYGIKTFIDSKFWGYVDKAIYEINHLHSKCESDPKYLDYERSMRVASNFYIVLVNALTDGIFKSDSCWFLNTENSLNASDDYGEGTYSPWLYTEINYTSTVRRTPHPDRPQIAQESTGTIMDSINGSEDLIKSHSRDFSILFQTDKEHMHKIDNQRLNAIVFDDHTLIKDQNINNEEPFKNLDLIYDYFNQVKK
ga0157369_1000193420	DUF2270 - Type V	1		2734579397	MFQRFKVDISDIGYITGNLTAYYRRKGEELFKTLDKSFEGDIKEYLNENKELSADRIKDHWFPKINCDIFISHSHIDEETALAFSGWLYSEFEIVSFIDSKLWKYTNNLLKKIDNIYTINSNEKTYDYDKRNYSTSHAHVMLSSSLVEMIDSSECLLFIDGEGSSSFKSDLETNTQSPWIYTELTVSEVIRRIIPGRYTDSIRKNAGLEHFNISESIATEDAKLKVNYSLLPILSKIPKISVENLDTWKNNKKEVNSNLENLDTLYRIM
ga0157370_1000156416	DUF2270 - Type V	1		2655030207	MLLKLRVRNFNGDGIKVDGPAVAALQERCHATWRAVAAYLMDSSAVLDAESVQQVVAPAFQPDVFLSHGRGDREQVLQLAVMLEQLGLTVFVDSCLWLNAYTVQQELDESLSARRNSPGTHHFHYHRVVRTSASLHMVFNAALQRLIDSCELFLHLEGEAAGLRTSVEDGRHAGAPWVLSGLMFARHLPRRGRPRLGLEALKSKVYAGSAAFAAPEPAHVMEWEVLQRAIADTTGFPAASYCHDHPVFLDHLYG
ga0157372_1000015561	DUF2270 - Type V	1		2612507145	ALKGMIDKGLEGTSATCVLAGYETWNRPWVRYEIAKSVARGNGLLAVYINNCNCPRNGYSLKGPNPLDQMAIGYDAQMRPRIYEWFNGTWRIFPRLGAPLASWPKWLPIAPQGQVMQLSHGAKAYDWIADNGAYNLLHWT
ga0160439_100012044	DUF2270 - Type V	1		2661146773	KSVYYSFHYDHDVWRVQTVWKIGAVEAQPLLSGQDWEKVKARGDAAIERWIDEQMAYKRAVVVLVGAETASRRWVLYEIAKAWNEKKPLVGIRIHRLKDAAGNTDYAGADPFAAVPLKGGGTIADYVTLHDPAGATSQDIFASIRDNIESW
ga0160450_10026218	DUF2270 - Type V	1		2655030207	MLLKLRVRDFADAALKVDPAATAAFQARCSLAAQDVAACLLNSNNLLDTASAQRTALPALQADVFLSHGAVDRQQVLQLAVMLERLGVSVFVDSCLWRTVDALQREMDQVLCERRRLAGVHVLHPGKATPASANVCMALNAMLQRLIDGCELFLHLEGEPTHGQTWMDDGRHAGAPWVFSELTFARHLPRRGRPRLTLDALKAVAGGQRALFGAPEAPHILAWEVLERAIADTTGFPAASYRHDHPVFLDHLYGKLPLS
ga0160486_1003331	DUF2270 - Type V	1		2734579397	MHARFNLDPGSEDWQNHYNSGSAIHAANKAIVETDLDKFKDINGNLQAKEIIENWFPKIEADVFLSHSHKDEKLIVGLAGWLNDNFGIRSFIDSTVWGYSDQLLKAIDNRYCKNESGETYNYEKRNRSTSHVHMMLSAALADMIDQCECVIFVNTQNSFKPADYFRDAGETESPWIYSEIAMTRILRQRAPEDHRPQPVLDSVSASMEHLKEARQRELRISYPTDLLHLTPLSTSDLTKWKIIEQQKIRKAYALDSLYRM
ga0160505_100001365	DUF2270 - Type V	1		2734579397	MYKGYDLSLSEEDIIFLGSVNSASISTIKNAMKAEKKSIQSKITSFFEETISLDSYKLDTGALDGTKMIDDWFPIINADVFISHSHKDQNLAISLAAWLYEQFGLNSFIDSTVWGYSNDLLRSLDEKYCYNKNTKTFSYEKRNVTTSHVHMMLATALSNMINNSECLFFLNTPNSITVDKEILDNEDYTYSPWLYGELSTAMIVEKRYPRSLEFELRKSLYESSQSLEVADEFLIRYKADLSQLTKLDKYDLNLWFNNVKRSKNKGSSTLDRLYLETI
ga0163151_1000708411	DUF2270 - Type V	1		2635319349	FEITDISVKQTLLGDWKAKVRPKIRSAEQVVVICGEYTHTATGVSAEIEIAQELDKPYFLLKGRSAKTFTKPKSAKAEDSIYRWTWENVGLLLKG
ga0163153_1000204516	DUF2270 - Type V	1		2661146773	RRAFYSFHYKPDCSRAAQVRNIGTVEGNKPASDNDWESVTRAGDAAIQKWIDDQLYGKSCAVVLIGAGTAGRKWINYEIKKAWNEKKGLVGVYIHGLKDLSANTSSQGNNPFQGFKVGDTEMTTIVKTYNPPYYDSKQVYGYIAENLAAWF
ga0163155_1000096927	DUF2270 - Type V	1		2635319349	DKFARDNIVHQSNQQRTPFTFVDMSVREPWSERWKTQCRERIKECNGMIAFVSNNTLNADGAKWEIKCAYEEGVPVFPVYVHDSGATRLPAELSGKKIYHWTWPNITNFVNSV
ga0163161_1000006112	DUF2270 - Type V	1		2615943391	MKYFVCYTIRDKEITFSLLQHYANFLKISGDVYIDLINNNSLDKQKRVFQELDQCDVLIIIETKNVYNSKWVELEINRALELKKEIVKISVKSILEKISN
ga0163161_1000008210	DUF2270 - Type V	1		2734579397	MHYGFNLDLDRKDLPVSESIVDTHNNAVNEKVVSLRNYLMKDGSSISAELIAKHLFPEVPCDVFISHSYSDQDMAIQLAYELKQKGIIAFVDSVFWGSAYTLLRAIDKNYSKIKGSPNFYLDRCNRSAAHVYMILVGALQRMIMQSSTLLFLNTDRSVSSKQSIQGEAMTHSPWIHMELTFSHLIWTLHQGRYISHAGMESFGSDVPIFHTAPVEHLKVATSSEFMSWLKACPDRDDNQYFNAAVHDFHEQLER
ga0163161_1000008212	DUF2270 - Type V	1		2722233820	RTAFLCHSHKDRIAVEGLLKFFKDQGLHLYVDWMDSEMPEHTNGNTARMIKSRIVEADLFLFLATPNALASRWCPWEIGYADGVKSYDSIFV
ga0163162_1000043811	DUF2270 - Type V	1		2615943391	KIFISYTTRDKIITRDFLSILEFELSDLGDIYIDLLHNHSKNKQARVANELQQADIFMLLSTDSIKNSPWVKWEIDTAKAIDLHGVTIHADASTNEFSIDEIRLTISGAIDKLVA
ga0163200_100003442	DUF2270 - Type V	1		2635319349	AKKRVFISFDVDHDEGTKIMLAGQAKLPDSPFDFTDASVKEPLTGDWKEKVRRRMANIDLVIVLCGEYTHTASGITAEVTIAQEKSVPYFLLAAYSDKSCTKPTSAKAEDKLYKWTWDYLKALIS
ga0164242_1000120730	DUF2270 - Type V	1		2635319349	KKVFISFAIEDRFARDNLVHQAAQNHTPFSFTDMSVKQPWDSSWKTNCRARIRECDGMIAFVSNNTYNADGARWEIQCGYDEGIPVYPVYIHDAGANRIPPELNGRRIHHWTWANITSFLN
ga0164243_1000135720	DUF2270 - Type V	1		2612507145	RTVFFSFHYQRDIFRVQQIKHHYITKDSYTEAGFFDGSLEEKAQKHGDTAVKKMIDSGMSGSSVLCVLIGKETYKRRWVDYEILHAIGRGMGVFGITIHRLKHPRKSEADFPDGTDNP
ga0164301_1000000752	DUF2270 - Type V	1		2635319349	KTRVFVSFDFDNDQKLKTFVLAQAKNSDSPFEVENWSLNEPAPQKTWKEKAAKRIARCDVVLVMVGPETHRAPGVLAEVAIANDLKVPVRQVIGYKDTNPKPVAGAGRLYRWSWPTLKNL
ga0164301_1000000753	DUF2270 - Type V	1		2661146773	RRVFFSFHYDRDNWRVAKVRNSQVVQGYDKNPFYDKAEWEKIKKQGKAAIKTWIDGQLKGTSVTVVLIGNETASRPWVQYEIEKSIEDGKGLIGIDISKIKDREGETDETGANPLPNGYPYYRWNKDNGYENLGKWIED
ga0164315_1000039617	DUF2270 - Type V	1		2742576382	KKIFVSYKYSDNKVKKLPSVWFEETTARSYVDELQSKLEEGDHINKGENDEESMGSLADSTIGSKLGDKIFDSTVTVVLISKGMKDNSILEKEQWIPWEISYSLKEQSRQGRNSKTNAVLGVVLPDSEGTYEWYYRNNSECNSISHFTNQLFTILSENMFNIKKPVLRTCNETKIHEGESSYIKTVKWDDFINNINLYIE
ga0167470_10025961	DUF2270 - Type V	1		2722233820	RTTVFISHKHDDLKDLSGFIGFLEEKYNVKTYIDSRDSSMPRVTSGKTASKIKTRIRQCDKFILLATNSAVESKWCNWELGYGDSQKFDNNDIAILPLKKADMTDSA
ga0167473_1000796	DUF2270 - Type V	1		2742576382	HKTFISYKYSEAQKLRDSIINALGDDATYYKGETSASPDLTDTTTDNIKRHLTDMMYDTSVTIVIISPNMKQSKWIDWEIEYSLKSITRNDRTSHPNGIVGVIMKYN
ga0167476_100028220	DUF2270 - Type V	1		2742576382	RKVFISFRYSDGHLYKEELVKKFNNSDDIINCSEEVNRSNMSEETIKKYLYDKLRNTSVTIVLLTPKAINHQKDYFGNINDWIYDEVRYSLEDRENNRCNGLIAVYTPEVEKIIIDRQTDTIVINDFDNIVRKNMFNIKSNYKHCSTPNRYDSDLDHYCSLVSWNNFVSN
ga0167503_1001028	DUF2270 - Type V	1		2661146773	RQIFYSFHYANDVMRVQQIRNIGMLEDNSPVSPNEWEKIKRSGDREIEKWIDNNMKYRSCVVVLIGTETASRPWVQYEIRKAWADGKGLLGIYIHNIRDPRMGICRKGANPFAQFELNGKNFADIVPCYDPNPWNAYNDIRNNLEDWI
ga0167512_10016922	DUF2270 - Type V	1		2734579397	MHRGFQLALDTEAGIFNDRFSMYVDRGYNLFSSNRTRMNRAIDHFQMSDFILQDGSVDGSRLQEYWFPRIKADVFISHSHQDEKLALALAGWLYETFRLVPFVDSCAWGYFDKLSEQLLKGAVQANDPQEHKALEDTIRSHVHTMLNGAIREMIDVTECLFFLNTSNSIHGDGKTQSNWIQSELEIARTIRRRPKEGKRPVSELAERRSLGFMIAYEAPVAHLTKIDSDSLMKWAARSFKVSPPHKHLDRLYALN
ga0167625_100072317	DUF2270 - Type V	1		2612507145	RKVFFSFHYQRDIWRVNVVRNHAKVRSVYQEAGYWDCSLWESTKRTGENSLKRLINSGLQNTSVTVVLIGTETSERKWVKYEIEESHKRGNGMLGIYIHNIKDRNGATDLKGRNPFDSFTIEQPSSYVYMSKPQIRMSQIYPTYEWVNDGGYNNFSKWVED
ga0167625_100072317	DUF2270 - Type V	2		2612507145	VFISYSWDSEKQKADVLALANDLRKNRGVDVDIDRYVRAEPPYTPAQGWDLWMQEKLEWAEFVLIVCTASYKRRFEGKEETSEGMGVSWEGTIIRQQLYSTQLKSTKFIPVVFSFSDLAYVPSVLRSKDIYTLESKESYKELYYRLRK
ga0167642_10001584	DUF2270 - Type V	1		2635319349	KVPVYISFDYDHDSDLKTLLVGQAAHEDSPFSIADWSIKEPSSDWKDKARGRIKRAKQVIVLCGEHTETATGINAEIAIAREEKRPYFLLAGRASGKNKKPTTALSADKMYDWTWPNLKLLIAG
ga0167644_100079716	DUF2270 - Type V	1		2612507145	RRVFFSFHYQQDINRVNVVRNAWRIRPEDGTQPANWFDHSIWEDAKKTGQSALKKLIHEGMNGSSVTCVLAGAETWARPWVRYEIAYGVARGNGLMTVFINGVKCMNAGVCDRGPNPL
ga0168681_10021031	DUF2270 - Type V	1		2612357774	YDIFLSHSSLDKKLVLTLVDLFNEAGYSVYVDWIEDTQLDRSKVNKNTAQVLRNRMNSSKGLAYVATTNATNSKWCPWELGYFDGKKNSRCCILPIMESQN
ga0168681_10021029	DUF2270 - Type V	1		2742576382	RKIFVSYKYADGNVYPVPYISDYQPKVRDYVTWLEKKFIDRTEHIYKGEHDNEDLSDKSDEYIWANLKDKIYDSTITIVLISPNMKEAYKWDRSQWIPWEIAYSVRETTRNDYTSHANAVLGVILPDRNNRYGYYDSLSLFKILEENIKIGYIPVVKWDDFKYNCDTYLN
ga0168698_10066132	DUF2270 - Type V	1		2612357774	KYDIFLSHSYMDKELVCAVVDLFNSAGYSIYIDWMNDQQLNRSEVTATTADILRKRMRMSKGLAYVATGNSSNSKWCPWELGYADAAKNGRCAILPIMKKEGESF
ga0168766_10040748	DUF2270 - Type V	1		2612357774	QASVFLSHKHDEISQLKRVAYILEELHASIYVDWLDNSMPQKTSGTTAAIIKQQIQKYDKFILVATNGAIDSKWCNWELGYGDAQKFDLGKIALFPIAQNDNNW
ga0168698_10066134	DUF2270 - Type V	1		2734579397	MYTKFNYSPSIYFYNSTLNSHMATGCSLYAKHEKEVHECLDRYISDDGIIDGTALKNYWFSISPKDVFISHSHKDINKVKAFAGWLYNCFGLKAFIDSCSWEYCDELLNKIDKKYCYNPKTKTYDYNLRNYTTSHVHMMLSTALTEMMNKTECVIFFNTPNSISMTEALSKIKDNPKEKRTTSPWIYYELSMTTMLQITEPTQREIIKHFAQDERSMPTISYNVEKALNEMPTLTDEQLAQWENSVSSKYPVETRMALDKLYE
ga0168700_100018417	DUF2270 - Type V	1		2734579397	MFAKFNYSPSGAFYNSVINHFYTKGNELFAAHEKEVQDCLSDYISEDGVINGTDLKEHWFSISKKDIFISHSHKDINKVKAFAGWLYDCFGLEAFIDSCSWGYCDDLLNKIDKKYCYRPKTNTYDYQLRNYTTSHVHMMLSMALTEMIDNTECIIFFDTPQSINMADELKKIEKKSKKETTLSPWIYHELSMTTMLRERQPRKAISESTHFQHSSTRDSIAIEYDVSKALSGMTTLSDIQLQQWNENWSKRPIKVPEEALDELYK
ga0168722_10042128	DUF2270 - Type V	1		2734579397	MFAKFNYSPSDYFYNKILNPYLTKGTDLYIKHEEEVKDCLSQYINENGIINGSDLKEHWFSISDKDIFISHSHKDINKVKAFAGWLYDTFGLEAFIDSCSWGYCDKLLKNIDNKYCYNPKSKTYDYDLRNYTTSHVHMMLSTALAEMLNKTECVIFFNTPNSISMSDELTKIKKSEATLSPWIYYELSMMTLIKSTQPRKIILEHSAYSDINIKYDVSKILKELTQINDSTLLDWRDKWNNRPIMCKEEALEVLYE
ga0168738_1002615	DUF2270 - Type V	1		2734579397	MFSRFNYSPSNSFYNNTFNQHLTKGSKLFSQHEKEVQDCLSKYITEDGVINGSDLKEHWFSISDKDIFISHSHKDINKVKAFAGWLYDTFGLEAFIDSCSWGYCDKLLKKIDNKYCYNLKSKTYDYDLRNYTTSHVHMMLSTALAEMLNKTECVIFFNTPNSISMSDELTKIKKSEATLSPWIYYELSMMTLIKSTQPRKIILEHSAYSDINIKYDVSKILKELTQINDSTLLDWRDKWNNRPIMCKEEALDVLYE
ga0168740_1006789	DUF2270 - Type V	1		2742576382	RKVFVSYKYKDNDVKKIPDVTQPTWPCDYVDYIKDKILSSDDIYKGENSDEDISSWSENAIWNHLKDKIYDSTITIVLISPNMKETGKWQRSQWIPWEISYSLRETTRNDRTSHNNAILAVILPNKNGNYDYYDKSNLFPILKENIDNGYIYVVTWDDFVKYPNTDIKQAFDCRE
ga0169598_10016558	DUF2270 - Type V	1		2612357774	KYSIFLSHSHHDAELVKKIVLILKQIGVEVYVDWMDDSMPVSTCGITATKIKQKIKQNHKFIFLATNISIDSKWCNWEIGYGDADKYQDDDIAVFPVKDDYSDWKGNEYLQLYP
ga0168774_10011660	DUF2270 - Type V	1		2734579397	MFAGFDFKIDSQENLINFSDYVIQGKNHLDSSKADVERNLKEIVINGTESLDGSSIQGEWFPEINADIFISHSRDDADLANGIAGWINSNFNLHCFIDSNVWGYSDELLEKLNSRYSNKRPNSNGGYLYDHQSCINASKHVDTMLTIALHKMINRCECVILLNTGNAISRMKKYEDLQRDTTFSPWIYSELICSSLIQQRRPERHSSQGMQGTQNFDAVNESLQIAYEVPTKHLLPLDPKTLSAWKAAYVGNKLHPLDVLYNQ
ga0168775_1011393	DUF2270 - Type V	1		2734565194	YDLFISHSWDYNSEYYSLVEKLEQHSNFYFRNYSVPEHDALDTKTNTQLEEALCRQIKPVNVVIVLAGMYVNYRKWIQKEIEIAQYYNKPIIAIRPKGAERMPQELFDITNVIINWNTDSIVEAIRNY
ga0168786_10011997	DUF2270 - Type V	1		2742576382	HKIFISYKYADTDVKNLPNLTGCTVRDYVTEFQNKIYDEDDINKGEEDEDDLSRFTDDTIWKKLKDRIYDSSVTVIFISPNMRELDKEDRDQWIPWEISYSLKETSRKTKTGKSVASKSNAMLAVVLPDSNGSYKYYLESKTCCFSFCTMHHTEKLFNIFRKNKFNLKNPITKKCKNNENVIWTSLNSSYIDAVKWEEFIYDYRKYIDMAIERQN
ga0168786_10011999	DUF2270 - Type V	1		2605069725	KTFDFFISHSSKNSRLVQKLIDYENSKGKNVFCDWINDVDYLKRHLLCEATLKVIEWRLEQSNAIIFVKTEDSMESVWCNYELNYFSKLGKNIYYIDGNKIL
ga0168816_1001757	DUF2270 - Type V	1		2612507145	KNVFFSFHYDNDVNRANVVRNSWVIRGNKDAGFIDKAEFEKIKAKGNKAVYDWIDEQLIGTSVTAVLIGQDTCNRDFVRYELQQSYKKGNKIIGIFIHNIKDMRTGLTSPKGNTTFGSLGKDYKGDDVYFYQIAKTYDWINDDGYNNFGKWI
ga0168816_1001758	DUF2270 - Type V	1		2742576382	HKIFVSYKYADDNVKNLKLFENSTVRDYVDELENKIDNSNHIFKGESDGEDLSNLSEDAIWEKLKDRIYDSTLTIVFISPNMKEDGLEDREQWIPWEISYSLRETKRKNEAGQEITSKTNAMMAVVLPDSNNSYNYYLEDHTCCFSFCRTHYTGKLFKIIRENKFNIKESTQVDCQNNSSKKIYSGECSYIKAVKWDDFINNIDKYIDEAYERQ
ga0168816_10123418	DUF2270 - Type V	1		2714694579	KYDFFLSHSCRDVSLLLKLKSILNSKGYTVYIDWVNDRDMLNRENQDENTWNVLFMRMDQSDRMLYVLTDNSKISSSTEKEVLYYQGKGKKVYCYQPEPLKTSIPSYLHACVFI
ga0168816_10123421	DUF2270 - Type V	1		2661146773	RQVFFSFHYSRDAWRASMVRNMGKVDESSTFSDNDWEEVRYKSDTRIKEWIDNQLAMRSCLVVLVGKETSERKWVKYEIEKAMELHKGIVGIRINKLKDSSDEQDSEGSNPFYNIFTNDNHRLSNFVTLYTPPHYSSPYVYDDIKENIEDLI
ga0169191_10006151	DUF2270 - Type V	1		2615943391	NIFVSYTTKDSEVTLHRLNEISIKLRQIGYVYIDIIHNNSQDKQKRVFEELDNSDVIILIISNNVYNSKWVIKEIERAYKQFTPIVPFTINEIINSKTETLYIKIHSLSEKY
ga0169197_10005059	DUF2270 - Type V	1		2605069725	SYDYFISHSSKDSKEIQELIRKENNLKKNIFCDWINDIDYLKRHLLCNATLRVLEERMKQSKALIFVQSENSLSSVWCKYELNFFFELHKPIFIIEKDSIINKDFELKAMNDYWFIDSDYKESTLIFAS
ga0169588_101305	DUF2270 - Type V	1		2661146773	KRSVFYSFHYLPDNWRVGQIRNMGVVEGNSLATDNDWEKVKQAGNSAIQNWIDNQLKGRSCTVLLIGENTAGRKWINYEIEKSWNDGKGIVGIYIHNLKDRQGYRSSMGKNPFVGFSLNNGTKLSSVVKAYNPPFTDSKMVYNYIASNLSGWI
ga0169678_100009190	DUF2270 - Type V	1		2612357774	ASVFLSHKHDEISQLKRVAYILEELHASIYVDWLDNSMPKKTSGTTATIIKQQIQKYDKFILVATDGAIDSKWCNWELGYGDAQKFDLGKIALFPIAQNDGSWKG
ga0169611_10003143	DUF2270 - Type V	1		2742576382	RKVFVSYKYKDSGVQSLSTTTYPPTWPSDYVDYIERYVLTGNIYKGEKQDEDLSAFSEDYIWRHLKDKMYDSTVTAVLISPNMKEPGKWQSSQWIPWEISYSLRKTTRGGRTSQRNSIVAVILPDNSGSYSYFNKANTFPILRDNINNGYIFVTTWSDFKQYPNYCIGEADKHRD
ga0172381_100001916	DUF2270 - Type V	1		2612357774	KSFDIFLCHSSKDKSEIKYLKAYLKDKGYNAYVDWIDDPQLDREDVSQITAITLQLRMQQSNKLFFVLSKNSSSSLWMPWELGYFSSKSSKNVYIYPIIDYNEAEVKNFNGQEYLGL
ga0169699_10020327	DUF2270 - Type V	1		2734579397	MYTKFNYSPSGYFYNHEINRHLSNGNKIFSAHEKEVQKCLSQYITEDGIINGTDLKEHWFSITKKDIFISHSHCDINKVKAFAGWLHDCFGLEAFIDSCSWGYCDDLLNKIDKKYCYDSKKKTYDYHLRNYTTSHVHMMLSTALAEMMDNTECIIFFNTPNTINLEDELDKINGKNKEITTSPWIYHELSMTTMLQRKQPKRSEMIMEHSSQQSRYDLKVKYDVTKALNEMIDLEDNHMEEWYELWNKQTKELGYKGEALDTLYE
ga0169837_10041137	DUF2270 - Type V	1		2734579397	MFVTFDTKIGNKEMFNDFLTSGKGIFSKNQKDVHNTLEEYLLNDEIIDGDAISQDWFPNINSNIFISHSHLDEEYVIAFAGWLKKNFNLNAFIDSCVWGYSNELLKQIDERYCKNHDATYNYEKRNISTSHVHMMLNVALMKMMDKCECIFFMDTPNSLPVADNIKNTESTLSSWIYSEVEMTRYLREKKPQRKGYRYPINAGFQLEHSELKIKYQINKEHMKKINDKSLEVWLTSCSDHEHPLDTLYKQVNKIE
ga0169876_10061016	DUF2270 - Type V	1		2605069725	KYDYFLSHSSKDRELVQKLIQFQNKQGKDVFCDWINDIDYLKRHLLCDATLKVIEKRLEQSDALLFVKSEYSMTSIWCKYELNFYLELGRPIYTIAVEDINSDKFAVMLENDRWFFEPSYKALALFEG
ga0172368_1000027874	DUF2270 - Type V	1		2635319349	KKRVFTSFDFDHDEDLRNLLVGQAKNPDTPFELADHSVKEPMTGNWKEKVRTRIKGVDQVIVICGEHTNTAAGVSAELEIAQEEKKPYFLLWGRSEKTCKKPKTAKDSDKIYKWTWDNLKSLIGG
ga0172372_1000826226	DUF2270 - Type V	1		2661146773	RKVFFSFSWDDNWAVNQIRNIGTFETTNRKFTDHADIEAVKRSSDESIKRWINDQLDGASVTCVLIGSDTASSKWVRYEIDRSLERKMGVFGVFIHKIKGKDGLTSSKGENPFSKFVNASLNSYDPSIECHASTAYECISDNIEKWI
ga0172374_10006747	DUF2270 - Type V	1		2612507145	RRVFFSFHYQRDIWRVNQIRNIPNVTGCAAAGFQDGSIWEEAKRRGDAAIKVLINKGLENTSVTVVCVGSATTGRTYINYEIEQSIARGNGIVAVQIHHLKDRYGNVDTPGAIPAKIGLSGYKAYKYVNHEILAEWIEDAARA
ga0172375_1000013482	DUF2270 - Type V	1		2742576382	KKIFVSYKHSDYSVRQAPNTSLITTARDYVNHLETLIDATDQIYKGERDGEDLSKFKDETIASKLRDKIYDSTITIVMLSKNMVEPKPEEDQWIPWEIEYSLREKNRDGRISHCNAVLAVVIPDENSSYEYFIQSGYCISCKPQTFMTNATFDIIGKNMFNHKNPTLAN
ga0172379_10000051119	DUF2270 - Type V	1		2661146773	RRVFFSFYYDRDIFRASQVRKSGMTKENYEEAGFIDHASWESLKRQGDDAIKRWINNQLDGASVTVVLIGAETFGRPWVGYEILRSYEQGKGILGVHIHQLVDPRTRMADSPGRNPFEHFYITNSNPRRYLSELYPTYDWVSDDGYNNFGTWVE
ga0172379_10000164109	DUF2270 - Type V	1		2635319349	KKRAFISFDYEYDEALKNLLNGQAKLEDSPFYFEDWSVKEPFPQASWKDEVRTKIKQSNFMIVIIGVNTYQASGVLEEIKIANEEQVPCFGVHKQDRQYYVPQGLGKRYVPWTWEAIKQAINNLN
ga0172379_10000312131	DUF2270 - Type V	1		2635319349	KKRVFISFDVDHDKGTKEMLAGPADLPDSPFEFKDASVKEHLTGDWKEKVKRRMENVDVVIVLCGEKTHAASGVSAELTIAKDTKTPYFLLAAYADKNCTKPTSAASEDKVYKWTWPNLKSLIG
ga0172379_100015427	DUF2270 - Type V	1		2661146773	RKTFFSFHYAPDCWRASQIKNSWVTQDRKSAGFFNSVEWEEVKNKQDSEIEKWIDNQLAGTTVTVVLIGSSTAGRKWINYEITSSHNRGNGLLGIYIHNQKNSKGITCGKGKNPFDDWTTTRNGQKVLLSSIYPTYDWVNNSGYSNMGNWI
ga0172379_100015428	DUF2270 - Type V	1		2612507145	KQVFFSFHYDDVKTFRANVVRNHGFTKENGQEAGFFDASIWEDSKRHGADSVKRLINSNLIGTTVTCALIGTETWSRRWVRYEILKSYDRGSTLLGVHINNVSDKNRQTFP
ga0172379_1000336639	DUF2270 - Type V	1		2612507145	RRVFFSFHFENDVMRAAQVRNSNVITSGGVDANGFIDAAQWESIKRSSDQAIKNWINEQLKNTSVTVVLIGSQTVDPISGQVRPWIKYEIDRSIDSGNGLVGVRI
ga0172379_100036597	DUF2270 - Type V	1		2661146773	RQVFYSFHYKPDSWRVSQVRNIGTIEGNKPAPDNDWETITNGGEVAIKKWIKGQMEYRSCTVILVGKETANRKWINHEIVESWKAGMGVVAIHVYGLKNHEGYITTQGNNPFDYISYGTGGKKLSSIAKCYKPTGTISKERYDWIARNMSAIV
ga0172379_100036599	DUF2270 - Type V	1		2742576382	KKIFVSYKYKDWNVQPLSEYTPAEDTGYLHTPRHYVDKIIEIVGVDHIYKGEKGDESMGDLADDTIDSKLKEKIFDSSVTIVLISPNMFDKSVEEKDQWIPNEISYSLRYKTRGDRTSNPNAMLAVVLPDRNGSYDYAVTHYSCSTIWQTHTYFTILNENMFNRKNKNQQPCSVCSDYHHFGDNHSYIHPVKWSDFIGNHNFYINHALSLRE
ga0172380_10000051102	DUF2270 - Type V	1		2635319349	KRVFISFDFDNDQFLRDSLIGQCKNNGTPFDMEDWSVKEPWSQGEWKEKCLSKIKRCDLVIVMVGERTHACNGVLAEIAMARESCVPVVGLKGFPGKSCPRPEGLVGYYDWTWENVKNLVNK
ga0172380_100000704	DUF2270 - Type V	1		2612507145	RRVFFSFHYQRDIWRVNQIRSIPNITGCSAAGFQDASLWEEAKKKGDAAIKKMIDDGLANTSVTVVCIGAKTAGRQYINYEIEQSIKRGNGIIGIQIHELKDMNGNTDSAGTTPSKLESNGYKVFKYVDHEKLAKRIEE
ga0172380_10000146130	DUF2270 - Type V	1		2635319349	TKRIFIAFAIEDVRSRDFLVGQAKNDNSPFEFVDMSVKQPWETDWETKCRARIKSCDGVIALISKHTPLATGQLFEIKASEEEQIPTMLMYSNSDRPTLSYPLNTKRINIWSWDNIKSFINN
ga0172380_1000029670	DUF2270 - Type V	1		2612507145	RRVFFSFNYSGDKNRIGIVRNHGMCKDGIEDAGYIDAAAWETLKLKGEKAIQDWINGELEGTSLTVVLIGEKTAERPWVQYEIEKSFERGNALMGIYIHNLLGLDQETVPKGANPFGKFSIKETGETLESIVPTYDWKDNDGYTNFSTWVEAAV
ga0172380_1000057177	DUF2270 - Type V	1		2661146773	KRQVFYSFHYEPDNWRVATVRNIGTIEGNKPAPDNDWETIKKGGNTAIEKWIKEQIKYRSCTVVLIGNKTANRKWINYEISESWNAKMGVVGIYIHGLKNKDGYISNKGNNPFEHVIFKNTGKKLSSIVKCYNPAGSNSKERYAWISRHLSNAV
ga0172380_1000082821	DUF2270 - Type V	1		2661146773	RRVFFSFHYERDIWRANVVRNSWVTQEREAAGFFDASLWEEAKKKGDESIKRMIDRGLDNSSVTVVLIGAETADRKYVLYEIEQSYKRGNGLLGIHINNIENRDGLADYQGANPFDKLQLERNGRICLLSALVKVYDWRLNYGYQNFAGWVEE
ga0172380_100010339	DUF2270 - Type V	1		2635319349	KVRAFISFDYDYDLDLKNLLVGQAANPDSPFEIADYSIKDASADWKAKARTRIRTAQQVIVICGEHTDIAAGVSEEIRIAQAEQKPYFLLAGRANKTNKRPVASTATDKVYTWTWDNLKTLISG
ga0172381_100001914	DUF2270 - Type V	1		2612507145	RRVYFAFHYKDVISFRANVVRNCGTTQDSAGFFDASLWEETKKQGDLAIKRMINAGLQNTSVTAVLAGSETYSRRWVKYEIIESFKRSNGIFNIHINKIPDKDKQTFL
ga0182024_1000519814	DUF2270 - Type V	1		2612357774	AFDVFLSHSSLDAEVISGVKGILDGHGLSVYVDWIVDDELDRMNVTIQTAEKLRERMRHSSSLIFATSDSSPDSKWMPWELGYFDGFRPGHVAVLPLVPTASSHFAG
ga0177923_126654322	DUF2270 - Type V	1		2734565194	KNYYIFISHSWAYHNEYDGVVNLLNKTNLKWQDYSVPKDDPIHTNGSDKDLEDAIETKIKCCSCIIVLAGVYSTYSKWINKEVQIAKKFNKKIIAIEKFGSEKTSQFVKENADIIVKWQSSSLENAI
ga0180007_1000366318	DUF2270 - Type V	1		2635319349	KTKVFISFDFDHDEDLKNLFVGQAKHDDTPFEITDISVKQILLGDWKAKVRTKIRNAEQVVVICGEYTHTATGVSAEVEIAQELNRPYFLLKGRSDKNCTKPKSAKDDDEIYKWTWEKVDLLLRG
ga0180009_1000023468	DUF2270 - Type V	1		2612507145	RRVFFSFKYEDVSRSMVVRKSWVAQGKEAAGFVDSAEFEKIKKQGDTAIKNWIDKQLEGTSVTVVLVGEKTCSSRWVKYEIEKSKERGNGLLGIDISKIKDLQENTSERCGKIPTGYAFYLWNNDDGYNKIGDWIEK
ga0180009_100003382	DUF2270 - Type V	1		2661146773	RQVFYSFHYRPDCWRASQIRNIGVIEGNKPAPDNEWEEITNAGEDAIKKWINNQMEYRSCAVVLIGNKTANRKWINYEIVKSWDAGMGVVGICIHGLKNSNGCISEKGDNPFNYITHGGTKKKLSTIVKCYNPSGANSKERYGWISKHLSNAV
ga0180009_1000121723	DUF2270 - Type V	1		2635319349	EDEAQVSLLRHQAKSDKFNLNFTDFSVKKPFDDNWKTRCEKRIKQASITIVMIGPETYKRPAVLWEINKSYELGKKVVGVRIRKDKKDPIPGPLLRNKTKIIKWNMEAIQNEL
ga0180216_100045014	DUF2270 - Type V	1		2661146773	RKVFYSFHYKADSWRVAKVKNIGAIEGQPVLTANKWEEVASKGDAAIKKWIDDNMRGKSCNIVLIGSETASRPWVDYEIRSAWDNRKGVVGIYIHNLTDQNGDTARMGANPFSSISLKDGRNLSSIVKTYNPAGMTSDAVYRTIAENIEVWV
ga0180431_1000055822	DUF2270 - Type V	1		2635319349	KPRAFISFEMEDKWARDFLVQQAKDKNNDIEFYDYSVKDPFDAKWKTECKKRIATTKGTIVLIGPTTSKSEAVLWEIAETIRQDHYIFGIQINKDKTHPIPSGLPSKNVIRWNFEQIVKWLNT
ga0180432_100003903	DUF2270 - Type V	1		2635319349	KTRAFISFDVDHDEGTKTMLAGQAKLPDSPFEFIDASVKQRLEGDWKDKVRRRMANIDVVIVLCGEHTHTASGVATEVTIAQEKDVPYFLLAAYSDKHCIKPTSAKSGDKVYKWTWDNLKKLIGG
ga0181382_100002462	DUF2270 - Type V	1		2734579397	MYRGFNLKIGDELEIHQYHEIGLRILETLKKSVQPKLKNYILPEGTLDGNKIMEDWFPEVKSHIFLSHSHKDFKNAIYIAGALYSRFKILTFIDSTVWGYSNELLQIIDNKYCKSESGETYDYNSRNYSTTHVHLMLSSALNKMIDNSESVFFLNTSNSVSIRTITEKTNSPWIFSEISTTKVIRKRTPNRLRKITKSFSDTITLSESQRSQLNIEYELELSHLTDLTLYHFESWLNSTCYSPEDALDKLYAQH
ga0181529_100000533	DUF2270 - Type V	1		2635319349	RKRAFISFDIDHDEGAKIMLAGQAKLEDSPFDFKDNSVKEHLTGDWKEKVRGRMDNVDVVIVLCGTQTHTATGVAAELAIAKEKAKPYFLLAAYSDKSCTKPTSASSSDNVHKWTWDNLKTLIAG
ga0182007_100002764	DUF2270 - Type V	1		2661146773	VPVFYSFHFDNDVMRVQQIRNMGMIDGNEPVSKNDWETVKKKGDSAVEKWIEENMSYKRCLVVLIGTDTHKRPWVKHEIQKAWKDGRGLLGIHIHNLKCPNNGTCSKGTNPFDQYQFKDKGVIVTPPVYDPPSSTAYNNIKDNLAAWV
ga0182017_1000223915	DUF2270 - Type V	1		2734579397	MFKGFKLEDIDFGENLSYFKNLGLGLYENYNSQIKKSLNSFLLNDNSLDGSKIINSWFPQINAHIFISHSHKDESKVIALSGWLFKTFGIKSFIDSCIWGYGNELIQILDNEYSWMDEVNKIYYYNKVLDSASHVHMMLSTTLNAMIDKTECLIFYDTPNSIEPFETIDKTCSPWIYSEIAFSQIVKIRLPSRLSKVIKEERYLSADGADHFEKALKVKYDVDSSHLKEIDISTLIEWSKYSQLSNAEDALDKLYEL
ga0182018_1000116211	DUF2270 - Type V	1		2689685754	SHRLFISYRRLETQPLAEQLFSELNRHGFDVFLDRFSVPAAAQFQRHLHYELAEKSMVLLLESDRFGESKWTVEEICYCKQYRLGLYSIRM
ga0182024_1000519811	DUF2270 - Type V	1		2612507145	RKVFFSFHYEEDVWRAANVRNSGQFDAVAAAGWNDASIWESTKRRGDDAVKKLIEAALRGTSVTCVLIGTKTASRRWVNYEIQRSIERGNGLLGVRIHNLKVQSGRASSAGAVPPLLSEGGYKIYNWDAAYLGRRV
ga0182024_1000519813	DUF2270 - Type V	1		2612507145	RRTFFSFEYRQDVTRANVVRKSGVTKGIEAAGYVDAAEFEKVEKQGKSAIEAWIDSQLMGTSVTVVLVGAMTCSSQWVKYEIEASKSRGNGLLGVDISNIENLDQKTTTCCGRIPTGYDFYYWFGDKGYDNFGSWVEK
ga0187878_100078623	DUF2270 - Type V	1		2612357774	NYDVFLSHSFRDAQVILGLKTEIESLGYSIYIDWVEDSQLDRSRVTKETAQILKQRMGKCKCLFFATSINSPTSSWMPWELGYFDGCNGKVAILPITSVPTK
ga0182024_1001147811	DUF2270 - Type V	1		2612507145	RRVFFSFKYEDVSRAMVVRNSWVTQGKEAAGFIDAAEFEELEQQGDDAIQNWIDDQLDGTSVTVVLVGEETCGSRWVQYEIDKSKDLGHGLLGIDISKIKDLSGNTSERCGKIPDGYSFYLWNNDDGYHNMGDWIEEAA
ga0182024_1001147813	DUF2270 - Type V	1		2568540071	TKVFVSYDFDNDKTLYDFIIGQAKLSDSPFEVSDHSLKEAAPERDWEVKARAAIARADKFIVMLGPKTRSASGVKKEVAMAKDLAKSRFQIIGYKDGSRDWAVPDAGVTYNWNWDNLKK
ga0182024_1001147814	DUF2270 - Type V	1		2612507145	RRVFFSFSYGRDIWRAANVRKAATFDATARAGWTDASIWEEAKRKGDAEIRRLIDSSLNGTSVTAVLIGAETASSRWVNYEIERSIMRGNGLLGVRIHRIKDQDGRRSKPGSVPAMLRTGGYRVYDWQPSSFGRRVEQ
ga0182027_1000645712	DUF2270 - Type V	1		2661146773	RQVFYSFHYYNDHWRASQVRNIGVVEGNRPATDNDWETVTKSGERAIENWINNQMKGRSCLVLLIGSETAGRKWIKYEITKAWELKMGVVGIYVHNLKNQGQSTARQGINPFAEFNLNGVSLDSIVKSYNPPYWDSKQVYKYIADNIRVWTN
ga0182030_1000007034	DUF2270 - Type V	1		2635319349	KKIFISFAIEDKWARDYLVGQAKNEKTPFEFVDMSVKEAWDEKWKTQCRARIKGCDGVVAMVSKNTARASGQLWELECAKEEKIRTRGVYTTEDNRPYALPSELDGVRVVTWTWSNIESFID
ga0182030_1000096936	DUF2270 - Type V	1		2612507145	KRVFFSFHYQDVIDFRANVVRKHDVTKEDREDAGFFDASIWETAHRTGASALTKLINDAVEGTTVTCVLIGSETFSRRWVRYEIIKSMARGNKIFGVHINGVKDRYQTTKL
ga0182239_10001883	DUF2270 - Type V	1		2635319349	KRIFTSFAIEDERRRDLFIGQARADWVPYDLVDMSVKEPWSTSWKTRCRTKIKGCDGVVVLITKHLKQGGGALWEICCAKEEGIPVLGVYIGDASVNDAPDELDGVKKIKWTWEGIASFVNG
ga0182737_100052221	DUF2270 - Type V	1		2661146773	RKCFYSFHYEPDNWRASMVRQIGAIEGNQPATDNDWETIAHGPNHEARIEKWIADQMKGRTCTIVLVGAGTAKRKWINHEIVKSWNDGLGVVGIRIHGLKNRLGETSSMGENPFEYITHGPSKKPLSSLVKCYNPAGSTSQERYAWIAQHLCNA
ga0182737_10006962	DUF2270 - Type V	1		2635319349	PRAFISFEMEDRWARDFLAQQAKDKRNDIEFVDYSVQNPWDSSWKTQCKERIGRTKGTIVLIGATTHASEAVKWEIAETVRQGHYMFGIQINSDKTHPIPAGLPAKNVIRWDFEQITKWLAT
ga0182739_100081522	DUF2270 - Type V	1		2734579397	MFKGFNITSRITEFASLGEEGYKKYFDIGDDIKKKSISKVRPELEKYIDINGIIDGEALQQDWFPEVVADVFISHSHKDVNDTITLAGWLKEEFGLEAFIDSAVWGYANELLKQLDDKMSWIPERGIYSYEMRNNTTSHVHMMLSMALTKMIDRSEVVFFYNTPNSINSNGFGDTTFSPWIYNEITMTKFIQKRDPGEHRKVKITESSEMKKAFNSLMQHRVDLDDLIILSKEDMNNWYQNFTFSQRYLNTNPGFFSFDERYGSSILELHPLDVLYK
ga0182742_100072829	DUF2270 - Type V	1		2661146773	RRVFYSFHYQRDSVRVAQIKNMGVIEGQPILNSNEWEDVAKGGDKAIKAWIDEQMKGKSCNVVLIGNKTAGREWVEYEFKKAWGDGKGVLGIYIHRLKDFSGNTDTKGKNPFAGFTIKDRNGNKIAFDTVVPVFDPSGTTSKAVYDSIKNNIATWV
ga0182792_10000263	DUF2270 - Type V	1		2635319349	KRAFISFDYDNDSDLKTLLVGQSRHPDTDFEIADFSIKETIAKDWQAKARTRIKGCDVVIVICGEYTHTASGVSVEVAIAQEEGVPYFLLWGRSEKTCTKPTSALAGDKIYKWTWDNLKALVRG
ga0183097_1029025	DUF2270 - Type V	1		2742576382	VFVSYKFQDNDVKALAGVMPPTWPCDYVSYLENHVLGGHIYKGEKQDEDLSAYSEEYIWNHLKDKIWDSSVTVLLISPNMKEPGKWQRSQWIPWELSYSLRLTPRSNLMSQRNSIVAVKLPDKNGNTYYFDKNNTFAILRDNIDNGYIYLTTWDFFCKYPDYCFGEADK
ga0183098_10151211	DUF2270 - Type V	1		2661146773	RRAFFSFHYENDVWRANQVRNSWVTQGKEAAGFVDSAEFEKVKRGGDAAIKKWIDNQLDGTSVTVVLIGSDTSNRPYVQYELQKSYEKGNGIIGVYIHQLKDQDGKTSSKGSSTFGELGKDSNGNLVYFYQIAKEYDYVNDDGYSNLGSWI
ga0183260_1000038053	DUF2270 - Type V	1		2612507145	KTDTAIRNWIDEGLKYSIVTVVLISGETWDSRWVKYEIAESEQQRMGMLGIRVHKMKGMDGYYGTSGPDPFRYADIYKSYPVYDWINDDGYNNINRWV
ga0185299_1000725914	DUF2270 - Type V	1		2612507145	RQVFFSFHYDDVLAVNVVRHSDTFRSRYKPSSRAFFDKSLWEETKKQGDLAIKRMINRGLEGSSVTCVLIGQETWERPWVRYELSRSFERGNGIFGVHIHQTGPD
ga0185299_1000725915	DUF2270 - Type V	1		2612507145	RRVFFSFHYEDILAVNIVRNSNVVKTQYEPRSRAFFDKSLWEEAKKQGDRAIRKMIDDGLDGSSVTCVLIGQQTWARPWVRYELLKSFERGNGILGIHIHDV
ga0187771_1000040715	DUF2270 - Type V	1		2612507145	RRVFFSFHYDNDIWRANQVRNANVVAGPDVAGFFDHSEYEEAKKAGSEGIRRMILKHLKNTSVTVVLIGRDTSTRPWVKYEIEQSIAQDNGLLGIYIHHLKNQNGETDYRGAKPAVPYGVEFPAYDWDRDLDRFRKEIEA
ga0187810_1000008514	DUF2270 - Type V	1		2635319349	TRVFISFHVDDEGQVNLLRHQGKNSDQLEFIDYSVKEPFDDKWKTRCTERIRQSTVVVVAIGERTHEREAVNWEIQKAHELGKPVIGMRIHSDKKHKIPQAMKEHADRVVDWNLETIQSEIDR
ga0187864_100019235	DUF2270 - Type V	1		2661146773	RRVFFSFHYKEDVWRASNVRKSGQFDARAAAGWNDASLWEETKKKGDAAVRRLIDDGLEGTSVTAVLIGAHTADRQWVTYEIKKSIERGNALIGVRIHNVKDQYGKKSRRGAVPKALADGGYRVYNWDLSSLGRWV
ga0187864_100019237	DUF2270 - Type V	1		2612507145	RRVFFSFEYEHDVSRANVVRQSGMTKGFEAAGYVDATEFEKVKRRGDAAIQEWIDDQLTGTSVTAVLVGADTCSSKWVQYEIDKSIKRGNGLLGVDISQINDLQGNTTTCCGSIPKGYDFYRWFSDKGYENLGTWIEK
ga0187874_100009774	DUF2270 - Type V	1		2635319349	PRVFISFHVEDEAQVNLLRQQAKDEQSDIQFTDYSVKEPFDEKWKTQCTDRINRTSVVIVMVGPETHQREAVNWEINKAYELNKKVVCVRIYRDENHKIPQPCKDNHAKVINWDLNAIQNEL
ga0187878_100053757	DUF2270 - Type V	1		2635319349	KQRVFISFDYDNDWDIKMMLAGQAKLDDSPFDFIDASVKEPLAGDWKEKVKGRIGNCDQVIVLCGTSTDTAHGVSTELEIAQELETPYFLLWGRPDETCVKPKSAKDKDKIYKWTWDNLKNLLAG
ga0187892_1000019292	DUF2270 - Type V	1		2612357774	SFDIFLSHSYDDKQYIRKLKQYIEDNFKLTCYVDWLCEPTTLDRSAVTRETATILRKRLRQSKTLIFCTSKNSPNSRWMPWELGFFDAYRGFISILPITDRETDSFKGQEYLGLYPY
ga0187878_100078625	DUF2270 - Type V	1		2612507145	KRVFFSFHYQDVIDFRANVVRNHWVTKLNREEAGFFDASLWENTKRQGNDALKRLINSGLENTSVTCILIGAETYNRPWVRYEILKSYKRGNQILGVHINSIEGRNERTK
ga0190313_100025022	DUF2270 - Type V	1		2612357774	ITVFLSHSHKDKDLAKGLIELLAEQGIYIYVDWNDLNMPRITSGETTRKIKRKIKELQLFFFLATENGLNSKWCPWELGVADSFKRWENILIIPVADPSREFKGNEYLQ
ga0187892_1000019294	DUF2270 - Type V	1		2661146773	RRVFFSFHYERDIWRASRIRNSWVTKPDRESAGFWDAASWEEVKKKDEATIKSWILRQMDGTSVTAVLIGTETNDSKYVDYEIEQSVNKGNGLLGITIHNMKDSSGYTDTAGKNPFDYWYKTVNGQKVYYSSIYSTYDWVLGDGYNNLATWVE
ga0187892_100041967	DUF2270 - Type V	1		2568540071	KKRVFVSFDFDNDRALKDFIIGQARNSDSPFEVIDHSLKEVAPERDWLQKARRAISRSDVFIVMLGSRTRYASGVLKEVTIANELGTSKFQIIGYKDGSEDWRVRNAGRVYRWDWENLKS
ga0187893_100004948	DUF2270 - Type V	1		2661146773	RRVFYSFHYKPDNWRASQVRNVGAIEGNRPCSDNDWEAITRGGDDRIKRWIADQMDGKSCAVVLIGSNTAGRKWINYEIIKAWDDRKGVVGVYVHNLQGSDGRQSEKGLNPFDSIGYGNTGRMLSSVVRAYDPPYFDSKQVYGYISANLANWV
ga0187893_1000410211	DUF2270 - Type V	1		2635319349	SKRSFISFDFDHDSDLRDLLVGQSRHPDSPFEIQDWSLKDPLSGDWKEKVRARMRRTEMVIVICGTHTATATGVSEELKIAQEERLPYFLLRGRKNAQVTKPRSSLPSDSIYEWTWENLKLLIGG
ga0187893_1000410212	DUF2270 - Type V	1		2635319349	KPRVFVSFHGPDRHAKELLKAQAESGKFDLQFSDQSAGKPFSSKWKTRMKKRIKRSSATMVMVGKDTYKRPAVKWEIEQSRKAGNKIIAVQIHKGKHHRLPSGVKKSEETKWKLDALSRRI
ga0187894_10000002241	DUF2270 - Type V	1		2612507145	AGTTTTVVLAGEETWQREWVRYEIARSLMRGNGLVTVYIDGCECPNEGFCRPGPNPLSYIAVGWNRRIYELNQWGEWVPYSKISQPLPTWPRWLARPDRGYVMPLHTGTAAYDWINDNGRDNLVHWT
ga0190265_10000009143	DUF2270 - Type V	1		2689685754	DRRVFVSYRRSETSALADQLFDQLSRRNFQVFLDRVSVEPGVDFQAVLFEHLADKSMVVLLNSKEFPESRWTMAELEFARQRRLNVLILQLPDADKNLGGSASEVIHVRSAQTESVSIPGVTKPQVQLKQDALEAIADR
ga0190272_100005955	DUF2270 - Type V	1		2612507145	RKVFFSFHYDRDSWRVAQVRNSSVIGNFDKTPFYDKADWEAIKRKGDAAVRQWIDGQLKGTSVTVVLLGKETASRKWVKYEIEQSIELKKGLIGVHIGGIKDSGGKTDKVLGPNPLPKGYPVYKWNKDSGAKNLGEWIDD
ga0190284_100032326	DUF2270 - Type V	1		2635319349	KQRVFTSFDYDHDQDLRTLLVGQAKLGDSPFEMADWSVKEPMTGDWKDKVRKRIRNVDQIIVICGEHTDTATGVSAEVNIAKDEKKPYFLLKGRKDKDCKKPTAASGNKMYNWTWDNLKKLIGG
ga0192241_1023346	DUF2270 - Type V	1		2612357774	YDIFLSHSYYDKRLVLTLVDLFHSAGYSVYVDWIEDEQLNRSSVNKSTANILKVRMKNSKGLSYLTTQNSSNSKWCPWELGYFDGLKKSRCCILPVLDYNQDS
ga0190313_100025023	DUF2270 - Type V	1		2612507145	RKVFFNFYYERDVWRAMVVRNSWVTKPDREAAGFIDVAEFEKLKRQGDLAIKRWINSQLKGTSVTVVLIGAETFMRRWVRYEIVKSFDKRNGSLGIYIHKIKDED
ga0192241_1023344	DUF2270 - Type V	1		2742576382	KIFISYKYWDNNVYSVPRFSDSYPKARDYVSWLEDKFRNRTAHYYKGESDNEDLSYQTDDYIWSKLKDKIYDSSITIVLISPGFKEPNKWERSQWIPWEISYSLRLTKRGNYISQRNAVLAVILPDRFGSYNYYRTMNIFKILTENIKTGYIPVVQWDEFKYDCDR
ga0207193_10030915	DUF2270 - Type V	1		2612357774	KTYDIFLSHSYDDEEIIFQLKLELEKYGLSVYVDWIEDKQLDRSKVTKETAEIIRKRLKNCKSLVYAISPNSKLSSWVQWELGFADGHKNRKVAILPIDDDSNNSTFYKQ
ga0193694_10000011229	DUF2270 - Type V	1		2615943391	KYFVSYTTKDEEITIDFLKSIADLLQKTGKVFIDLLNNDSIDKQKRIFDEIDSCDLLLVIETQNVYKSKWVNSEIARAKNKNIPIQKISPVIFLLN
ga0193716_1000002240	DUF2270 - Type V	1		2635319349	KNIFISFAIEDRFARDNLVHQAQQQHTPFSFTDMSVKQPWDSSWKTNCRNRIMGCDGMIAFISDNTYNADGARWEIQCGYDEGIPVYPVYIHDHGVKHIPPELSGKRIHHWTWANITSFLN
ga0193747_10003641	DUF2270 - Type V	1		2612507145	RRVFFSFEYEEDCSRAMVVRNSWVTQGKEAAGFIDAADFEGLEAEGDEAVQEWIDDQLDGTSVTVVLVGEDTCDSKYVKYEIEKSEEKGNGLLGIDVSKIKDLDGDTSERCGKLPKGYDFYLWNKDDGYNNMGDWIE
ga0193747_10003643	DUF2270 - Type V	1		2568540071	TKVFVSYDFDNDKALYDFIIGQAKLPDSPFEVSDHSLKEEAPERYWETKARAAISRADKFVVMLGSKTRYAPGVKKEVAMATSLGKTRFQIIGYRDGSRDWVVPDAGVTYDWNWTNLKKL
ga0194110_1000356716	DUF2270 - Type V	1		2661146773	RQVFYSFHYKPDCWRASTVRSIGAIEGNKPATDNDWEAITSSGDEAIKKWIKDQMQYRSCTVVLVGNKTADRKWINYEIVKSWDSGMGVVGIYIHGLKNSQGYISEKGNNPFDYITHGGTKEKLSTIVKCYNPAGANSKERYDWISQHLANAV
ga0196980_100007621	DUF2270 - Type V	1		2661146773	PQVFFSFHYEKDLWRVRHIRRLLWDWDGTAWETMKRTTETSMRYWIDRQLRGTAVTAVLIGQETAKRFFVHYEIKRSRESGKGLLGIYIHNLKDQTGKTCPRGANPFDQHIVIEGGREVRLSERVLTYDWVNDNGETNFGRWVE
ga0206820_10292	DUF2270 - Type V	1		2635319349	NKRIFTSFAIEDATNKMLFIGQARHAKVPYDFTDMSINEPFDSAWKTKCRAKIQGCDGVIVLISKHLKKAEGALWEINCAKDEGIPLLGVYMAGCDSSNSPKEMDGIKKITWTWAGIAEFVNG
ga0206883_106113	DUF2270 - Type V	1		2612507145	RRTFFSFHYRPDCWRAAQIRNSWVTKDKDNRQSAGFFDSAEWEEVKRKQDSEIEKWIDRQLDGTSVTAVLVGSNTAHRKWIDYEIRSSYNRGNGLLAIYVHNQKNSQGQISSQGINPFSYWSITQNGSKRYFTEMFQSYDWVANDGYNNIADWIES
ga0206892_10326	DUF2270 - Type V	1		2742576382	KIFISYKYGDTNVQQLDNIIGTRVRDYVDKLQTLIDEHDHINKGELDGQSLADFEDDRIASHLRDKIYDSSITIVLVSKNMKNPFTPERDQWIPWEISYSLKEHSRDGRVSLSNAILAVVIPDEYGSYD
ga0206982_101517	DUF2270 - Type V	1		2734579397	MFRGYNLKLEELEFEEYLSFGQALYILQKNKVQKSLKKFLSPTGILNMTELQENWFPQIEADIFISHSHDDEDLATALSGWLNQTFGIKSFVDSCVWDYANDLLRDIDDEYCTNEKGLYSYQSRNYSTSHVHMMLSTALARMIDKTECLFFLNTPNSVTAKNVINEKTNSPWIYSEITVTEIIRKKIPDRHKSGSTKLFSKGGIVSLNESKKLKAEYILELGHLTNIFDEDLTNWEDYFGSLQRDRTLTALDCLYE
ga0206982_101519	DUF2270 - Type V	1		2714694579	KEFDVFISHSSLDKENIIEFYKKINQLGLHIYIDWVNDKYLLKRDLINENTAKAILHRLSKSKLLISYITEASINSQWTPWEIGYFNGLGKPILIYNPENIAMPVYL
ga0207006_100949	DUF2270 - Type V	1		2661146773	KRQVFYSFYFDEDVMRVQQIRNIGVIEDNKPVSPNDWEEIRKNGTPAIEKWIDDNMKYRSCVVVLVGEKTASRPWVLYEINKGWNDKKGVVGIYIHNIKCAREGISKQGPNPFDQIKFTKSGAALSSVVKCYNPNSNDAYNDIAQNLEDWIE
ga0207064_100638	DUF2270 - Type V	1		2689685754	QIFISYRRTDTENLATQLFDRLTHAGFDVFLDRFSIDPAIDFQNRLYQELSDKAMVLVIESEHYLDSQWVQYEIDFAKKYRLGILAINIGGARATPSIDNEYRRLIPAGDLAGDGTLTPAALEHIYHEI
ga0207129_109912	DUF2270 - Type V	1		2612507145	KAYFAFHYDDIMRVNNVRQAWKIDHPDNALYRSFYDSSLWESKQLTDPEQIKRLIREGVEYTSAVCVLVGTNTWQRRWVKYEIARAIVDRRGLLAAHINGLTHHQLKI
ga0208243_100048013	DUF2270 - Type V	1		2612357774	PMIFLSHKHDELEILQDVVAFLNSEGVEIYVDWMDEDMPAYTNAKTALRLKEKIKASHKFILVATPNAINSKWCNWELGLGDAEKYIEHIALFPINRTTQNFSGAEYLQI
ga0207416_10031834	DUF2270 - Type V	1		2635319349	RVFTAFDYDHDEALRNLLVGQSKHTDSPFEMHDWSVKDPFPGDWKARVRTKIRSVDQVVILCGEHTHLATGVATELAIAREEKKPYFLLWGYSSKICTKPLSALPTDKMYKWTWDNLKALIGG
ga0207682_1000000858	DUF2270 - Type V	1		2612507145	SAIKKWIDEQMAGKSCNVVLIGSSTANRKWVDYEIKKAWNDKRGLVGVYIHGLKNLSGEQTTKGSNPFVGFTVGSDKAALSSIVKVYDPPYTSSKSVYDYIKSNLANWV
ga0207686_1000005521	DUF2270 - Type V	1		2689685754	ESRLFISYVRRDTTPVADQLFRTLTEQGFDVFLDRCSVPVGVQFQERLMQDLCDKAMVVFLNSAGVSNSHWVTEEIALIKTYRLGLLELRFPGGQQRLDIDPDFTQKLDDPSDLEPAGPAYAPGEQKLSDASLRNVVER
ga0207695_1000433914	DUF2270 - Type V	1		2661146773	RQVFYSFHYDNDVFRVQQIRNIGMLEENTPVSVNEWETVKKGGDKAIEKWIDDNMKNRSCVVVLIGEKTAQRPWVQYEIKKAWNDRKGILGIFIHNLKDPRHSNIPPNYGKCKMGPNPFHEFTVAEGVKLSSIVTCYDPHPIYTYNAIRNNIESWI
ga0207695_1000433917	DUF2270 - Type V	1		2612507145	RYVFFSFSYEDVRNFKVNVVRNNWLLKHKEDTFIDGSIWETAKTKGDLHIKNLIEKGLNKTSVTAALIGESTSNRRWVNYEIVKSFERGNGILGIYIKRIRGKDGYIGS
ga0207696_100048331	DUF2270 - Type V	1		2615943391	DFFVSYTTRDHYIDRELLKDINLILSYWGECYIDLLHNNATDKQQHVEIMLSQADLLILIASRSITQSEWVQWELTEAKNNRIPIIVVNAISDRNETLKNLKTL
ga0207713_100064018	DUF2270 - Type V	1		2734579397	MLNCYEIEVDDLNIPVEHELEYDTENIGKRLKEIIKFQAVNGGEIAMVEHKELLDEWFPDAGCHIFISHSHKDKGLAIAIANKIHKKYGVKSFIDSEFWGYVDKAIYEINSEFSRSLGDENYLDYEKCMRVASNFYLILSNALTDGIFHSDSFWFINSGNAFDAVNKASEGTYSPWLYTELNYTKTVALSPHPKRPVMILESAGLESMGNDGWIIKSASRNFSVRFTPEKSHLTKVSSESLKDVLYDEEAFAQGNDEQIFKNLDLIYS
ga0207717_10002941	DUF2270 - Type V	1		2742576382	KRVFISYKFGEGNKYRDKLINRLGKGNYKYLGETKTSEDISHLDEAAIGSLLSDKLYTTHVTIVLITPNINESNWIPWEISYSLKVIKRANRNSSRNGIVAVVVPDRSNKYDYVIKKTSDGSEINTAFLPDIVSNNMFNPSHLSNYDKGHKKFGSFISIYRWDEFCKDMND
ga0207718_10057716	DUF2270 - Type V	1		2612507145	RVFFSFHYERDKWRVNPVRNAWVTQGREAAGFEDAADWEEVKKQSEEEIKNWIGDQLHGTSVTAVLIGNKTAGRKYVNYEIKESVRQGNGIVGIKIHRLRDKEDGQDFQGSNPFKDFVIETKDGVKKLSNVFETYEWKRDDGWDNIGDWV
ga0207718_10057719	DUF2270 - Type V	1		2661146773	RTTFFSFHYDNDIWRASQVRNSDVVDQSIEESGFIDGASWESIKREGDDAVRDWINRQIKGCSVTVVLIGSDTYDRKWINHEIEKSYEEDMGLVGVRIHKIRDEDGNRGRRGKNPLSRYKDPNTDQKLSSIFNTYDWVSDDGRENLGDWV
ga0207719_10014474	DUF2270 - Type V	1		2612507145	RVFFSFHFDRDHWRANQVRNSWLTQDDRESAGYIDAADWENLKRQGDDAIKRWINDQMKGTSVTAVLIGNETYNRDWVEYEIKKSWRDGNGIVGIRVHNLENKDGRTDSRGKNPLSKIYIEENGRKKFFDDIFNTYRWKRDSGYDNLGDWV
ga0207738_10002348	DUF2270 - Type V	1		2734579397	MYTAFSLKIDSFLNYSLLDSGNKIYNSNEYVIKNEIEKYIKPDGTIDATKMQFDWFPGIKADIFISHSSKDKQLAIKLAGWLKDNFNLECFIDSCVWGYCDKLLNSIDKRYCYNHQRDTYNYTKRNYSTSHIHNMLAIALNTMIDKSECVFFLNTDNSIKKNEDTLFKVTESPW
ga0207754_10011021	DUF2270 - Type V	1		2612507145	RVFFSFHYERDKWRVNQVRNAWVTQGREAAGFEDAADWEEVKKHSEEEIKKWIDNQLHGTSVTAILIGNETAGRKYVNYEIKESIRQGNGIIGIKIHRLKDKDDGRDFQGSNPLKDFVIETNDGVKKLSGVFETYEWKRDDGRDNIGDWV
ga0207771_10029016	DUF2270 - Type V	1		2661146773	RVFFSFHFDRDNWRANQVRNSWLTQDDRESAGYIDAADWEDLKRQGEDAIKRWINNQMKGTSVTAVLIGKETYNRDWVEYEIKKSWREDNGIVGIRIHNLEDKNGGTDSRGKNPLSKIYIEEDGQRKYFDEIFNTYRWKRDGGYDNLGDWV
ga0207813_10033731	DUF2270 - Type V	1		2661146773	RVFFSFHYERDHWRTNPVRNSWVTQDNREVAGFIDAAKWEEIKRGGEDAIERWIEEQIHNTSVTVVLIGSETYNRDWVNREIEKSYNRGNGLLGIHIHNIENKSGRTARKGKNPLDRWHITENGQKKYLSDIFETYHWKRDDGYNNLGDWVEK
ga0207850_1006038	DUF2270 - Type V	1		2612507145	RVFFSFHFDRDHWRVNQVRNSWLTQDDRESAGYIDAADWESLKRQGDDAIKRWINDQMKGTSVTAVLIGQETYDRDWVEYEIKKSWRDGNGIVGIRIHNLEDKSGYTDSRGKNPLSKIYIEENGQKKFFDDIFSTYRWKRDSGYDNLGDWV
ga0207889_100011933	DUF2270 - Type V	1		2734579397	MFKGFNLKVTSDSLENTLPNIKHFNSIESSKVQKNIKEISNYLKNGVLDGSKIKSDWFPDGNFDIFLSHSHADKDLALLIANILRVKFDLNVFIDSEVWGFADDLLREIDDKYALAPSKQTYEYQVRNRTTSNVHLMLNSALNEIIDKSECLIFLNTKKSVYTDKNLYDEKTYTASPWIMSELYFSSRVRRRFPDRYKQNMTFNESLRKSASSNEQAFVMLHDLPVSHLEPLTENNLINWLQQEDTTDPLGYLYSD
ga0207975_10016714	DUF2270 - Type V	1		2635319349	DTPFDIWDSSIKEHMDGDWQAKVKAKLRNVDIICVRCGEKTHTAKRVAIELQIAKDLGKPYFLLKGYKERTCTKPTSATTADKLYDWTWENLKNLIH
ga0207996_100069431	DUF2270 - Type V	1		2635319349	AKKVFISFDFHNDSGIKNFVMGQAKLPTSLFWGADWSMKEAAPQHKWEDEAERRIKQCDIVLVMVGKQTYKADGVLKEVEFAREYDKPIAQIIAYSNLINPTLVANAGRLYRWNWGNLKTLL
ga0208030_10006759	DUF2270 - Type V	1		2612507145	PVFYSFHFANDVMRVQQIRNIGAIEGNSAVNANEWERLKRSGKAAVQNWIDQNMKYKRCVIVLIGSETASRPWVRYEIERAWNQGKAIIGIHIHNIRCARNGTCRKGANPFDEFTFNDGRKLSSVVPCYDPDPSQAYRDIAANISGWI
ga0208044_1000013134	DUF2270 - Type V	1		2635319349	NPRAFIAFDYDHDEFLRTALIGQSKHPDTDFEIADWSVKDPFPGDWKARAREKIRRVDQVIVICGEHTHTATGVAAELQIAREEKKPYFLLCGYKDKACYKPTTALATDKMYTWSWENLKNLIR
ga0208080_100016524	DUF2270 - Type V	1		2612507145	RKAFFSFHFDDIMRVNNVRNAWKITHPDSSLNRSFYDSSLWEARKLVGPEGIKQLIRSGVLRTSAVCVLAGSMTWDRRWVKYEIARAIIDGGGLLTVHLNSINHHQTKGPH
ga0208123_100003262	DUF2270 - Type V	1		2635319349	TKKRVFISFDFDNDVGAKTMLAGQAKLSDSPFDFTDASVKEHLTGDWKEKVKRRMDNIDVVIVLCGEKTHTAKGVATELEIAKEKGKSYFFLAAYADKNCTKPTTASATDKLYKWNWENLKKLIN
ga0209212_100010816	DUF2270 - Type V	1		2612357774	MYDIFLSHSYSDADDILRIKQEIEDIGASVYVDWIEDAQLNRSKVDKGTAETLRNRMDNCNSLFYVASGNSALSKWMPWELGYFDALKKKVAILPILESDSV
ga0208246_10000399	DUF2270 - Type V	1		2661146773	NKVFYSFHFDNDVMRVQLIRQMGVVEGNEPVLKNVWEEVKGRGDAAVEKWIDDNMKYRSCVIVLIGEKTSGQRWVKYEIKKAWEDKKGLFGIYIHNLRDARRSKIPPCFGKCSQGQNPFEQFTFSYGSKLSDVIKCYDPNPDDAYNDIANNIEKWVEN
ga0208266_100002216	DUF2270 - Type V	1		2742576382	GKKIFVSYKYADSQVRLLPSISNTKVRDYVDVLQSKLDASDHIYKGENDNEPLSSLADSTIGSKLGDKIFDSTVTIVFISKGMKDSSDERDQWIPWEISYSLREQSREGKISKTNAILAVVLPDEYNSYEYFIKANPACNSTTYMTDYLFTILGKNMFNKKN
ga0208266_100002218	DUF2270 - Type V	1		2734579397	MFKGLKLSSIDFNNKSDIYYQEGLKLYKDYSSIAENNLKSFYLKDNSLDATKIINSWFPKFQSDVFISHSHRDNTEAIRLAGFLKYEFDLTSFIDSCIWGYGNDLIRIIDNDYSWLDKTKNLYSYPKVLDSTSYVHMMLMTSLAMMIDKTECLMFYNTPNSIVKYNGEEKTESPWIYSEIALSQIVRLTEPPRHEKMILEQREFALGGSIKLEKAFKMKFDADTNHLKEIDHNTLNSWKTFAPNNKGEDALDRLYE
ga0208297_10000208	DUF2270 - Type V	1		2734579397	MFSSFKLSITSDFFGNETNQDIATKYKCDKESIRQKLYEIIYGKDYIDGTLLQELWFPKIKSNIFISHSHKDEKLAIQLAGWLWDNFGLKTFIDSSVWEYADDLIKKLDDDYSFISQDKNNTVYDYSICHCTCSHVYLMLTNALTKMMDETECLIFLNSENSLSHDEYMKKENTRSPWIYTELELAKMIKRRELDYYRTDEWVEHKFANESAYPDIRYEIDTGELIDINDKDLKYWAGSGSNEFPLTTLYKIKKK
ga0208297_1000034239	DUF2270 - Type V	1		2742576382	KTFISYKYSEAQRVRDDIIAALGDDATFYQGETSDSPDLTDFTTETIKEHLKDMIFDSTVTIVVISPNMTESKWIDWEIEYSLREYARNGRASKSNGIVGVVMKVN
ga0208373_100006153	DUF2270 - Type V	1		2742576382	MAKIFVSYKYGDNQVEQSLDYKYWAVEKNPYTGVETKSNEATGRAYANFIQEIIGENNTYKGEKQDESLEGKSEEQIWEHLKPRVHDSTVTLVIISRGMKDFYTPESDQWMPNEIRYSLWEVPRGEKTSATNALLGVIIPDRDGRYDYIYGKSNCPHCANINLIDKHNNTYLFNILRGNIFNRDKGGTKRCVGGVCSTTVYDEGHSYLHLVTLEQFKDAPEHHVQKALEIKD
ga0208373_100016734	DUF2270 - Type V	1		2635319349	KKKVFISFDFDNDEFLRTSLIGQAKNDGSPFDMEDWSVKEPWNQSEWKEKCLSKIRRCDLMIVMVGEKTSTCSGVKAEIEMAKEAKIPVVGLRGYKDKKCPRPDGLEGYYVWTWDNVKSLVN
ga0208449_100030821	DUF2270 - Type V	1		2612507145	PVFYSFHFANDVMRVQQIRNIGAIEGNSAVNANEWERLKRSGKAAVQNWIDQNMKYKRCVIVLIGSETASRPWVRYEIERAWNQGKAIIGIHIHNIRCARNGTCRKGANPFDEFTFNDGRKLSSVVPCYDPDPSQAYRDIAANISGWID
ga0208462_100034520	DUF2270 - Type V	1		2661146773	RQVFYSFHYKPDCWRVSQVRNIGTIEGNKPAPDNDWETIVNAGESEIKRWIKEQMKGRSCTVVLVGKDTAGRKWINHEIIESWNAGMGVVGIYIHGLKNQEGYITEQGKNPFDSITFSNTGNKLSSVVKCYNPAGSNSKERYDWISKYISD
ga0208495_10001715	DUF2270 - Type V	1		2635319349	KKVRCFISFDYDHDSDLRIMLIGQSKNEDSPFEIADWSVKDELPGDWKEKVRRRIKVIEQVIVICGEYTDSASGVNAELKMTQEEGKPYFLLWGRKDKTCKKPKSAKDSDKIYNWTWDNLKKLI
ga0208638_100005313	DUF2270 - Type V	1		2635319349	KKRVFISFDYDHDLDLKNLLVGQAKNEDSPFEIADFSIKEAISEDWKKKARTRIKGCDVVAVICGEHTDTASGVSAEVKIAQEEEVNYFLLWGRNGKTCKKPKAAKSSDKIYEWTWKNLKDLIGG
ga0208694_10000779	DUF2270 - Type V	1		2742576382	HKTFISYKWSEAQQLRDDIIKALGDNATYYRGETSDSPDLTDTSTENIKKNLRDMMYDTSVTIVIISPNIKKSKWIDWEIEYCLKNNTRKNRTSHTNGVVGVIMKYNGGYDWFKTTSTNDDGCISSSYKENLVY
ga0208694_100224519	DUF2270 - Type V	1		2635319349	KRIFIAFAIEDKTFRDFLVGQAKNDKSPFEFVDMSVKTPWETDWESKCRTKIKGCDGMIALISKHTPSATGELYEIKTAGEEKVPVMLMYTGSDRPTLPYSLSGRLVNVWSWDNIKSFINK
ga0208695_1000007343	DUF2270 - Type V	1		2661146773	RKVFYSFYFKEDNWRASQVRNIGVVEGNQPVSDNDWEQIKKGGDEAIKRWINEQLNGRSCTIVLIGTNTAGRKWIKYEIEKSWNERKGLFGIYIHNLKDKDGNQSRKGRNPFDDFKLEGKALSQIIKTYDPPYFDSKKVYEYIQNNIGSWV
ga0208783_1000007747	DUF2270 - Type V	1		2661146773	RAFYSFHYVPDNWRASQVRAMGVVEGNRPCSDNDWEAVTKGGDKQIEKWIADQMDGKSCVIVLVGTNTARRKWITHEIVKGWNDKKGVLGIHIHKLLDSAGKATLRGENPFSHIAYGETGKMLSSIVKTYDPPQADSKLVYDYIKTNLSDWI
ga0208789_100022949	DUF2270 - Type V	1		2734579397	MYRGFELNINDWDIAAYHSQGIQVFDFFKPKVTSVLDSYIKANKALDGAKMQEDWFPAVNADIFISHSSADKDFALCLAGWLYKHFNITAFIDSMIWGYADELLLDIDNRKCKNDQTGYYIYKLRNHSTSHIHVMLATALTKMIDKTECFFFINTGNSITIEDSITDPYTYSPWIYSELEMSRLVRKKELSDYRAKISKIRMFSLNEIRMISENVEITHKVDLEHLTKLSKEDFKVWLQLDAEEKLQYPIGHLYELR
ga0208824_10013463	DUF2270 - Type V	1		2661146773	RVFFSFHYERDVWRAGQVRNSWVTKPDREAAGFWDAASWEEVKNKGDTAIKKWINDQLKGTSVTVVLIGAETSNRDYVKYELEQSWKKGNGILGVYIHQMKDKDGKTDTKGNNTFGPIFTNPDDDKKYFFERFPTYDWIDDDGYNKLGDWIEA
ga0208825_10000033	DUF2270 - Type V	1		2635319349	KKHVFVSFDFDNDRALKDFIVGQARLPDSPFDVIDHSLKEAAPLKTWEDKARAAIRRSDIVLVMVGPQTHRAPGVLKEIGMAREEGIPIVQVIGYKDGNYTPVPDGGRLYAWNWDNLKKL
ga0208826_100227211	DUF2270 - Type V	1		2635319349	KRIFISFAAEDIHLRDLLTGQARNQNSPFEYVDMSVKQPWDSQWKANCRTRIKGCDGVIAIVTQNTQNADGQLWEIKCAQQEGVPILGIYGYNTHVGTVPSDCGYVRTVDWTWANISNWLR
ga0208827_100004279	DUF2270 - Type V	1		2635319349	PRAFIAFDYDHDEFLRTALIGQSKHPDTDFEIADWSVKDPFPGDWKARAREKIRRVDQVIVICGEHTHTATGVAAELQIAREEKKPYFLLCGYKDKACYKPTTALATDKMYTWSWENLKNLIR
ga0208828_100006651	DUF2270 - Type V	1		2612507145	RRVFFSFEYSDVSRAMVVRNSWVTQGREAAGFIDAADFEKLERQGDAAIKIWIDKQLDGTSVTVVLVGAKTCDSKYVKYEIDKSIEKGNGLLGIDISKIADLQGNTTERCGQIPEGYDFYLWNKDDGYHKMGDWIEK
ga0208904_10003393	DUF2270 - Type V	1		2635319349	KKVFISFHMDDRHAKELLVAQAKSDRFDLEFVNFAVNEPFDDRWKAQCKERIKQTSVTICFIGENTHQREAVNWELKTSYELGNKVFGIRIYRDQNHIIPAPIREHNSKIIAWNIQDIVAEL
ga0208958_100041157	DUF2270 - Type V	1		2661146773	RQVFYSFHYSPDCWRASMVRNIGVIEGNKPAPDNDWEKIKAGKDEAIKRWINNQMDYRSCTIVLVGNQTANRKWINYEIIKSWDKGMGVVGIYIHGLKNSKGFITERGDNPFDYIGYGNTGRKLSSIVKCYNPSGENSKERYEWISKYISD
ga0208977_100054425	DUF2270 - Type V	1		2661146773	PQVFYSFHFDNDVLRVQQIRNIGVIEGNEPVSKNDWEQARKTPGGIEKWIDDNMKYKSCVVVLIGSETASRPWVQYEIRKGWDDGKAVVGIYIHNLKDPRTSNVPPFFGKCSQGSNPFDQIKMKNGLMLSSYTMCYNPNPIDAYNDIAKNLSMW
ga0208977_100054427	DUF2270 - Type V	1		2722233820	KSAFLCHSHKDEAIVKGLIVLFQEAEIDIYIDWKDHTMPDVPNVETAKKIQQKIKTCDFFFFLASLNSKVSRWCPWEIGYADSNKRNIYIISTSDGRD
ga0209021_100008861	DUF2270 - Type V	1		2741407742	HKVFISFHDCDSDRKFKERFAKLLDGHIVDKSVKDEDIDDTNLPVSRVRQIIRDGFIADAAVTVVLVGCCTWQRKHVDWEIGSSLRKTKKNPRCGLVGILLKCHPQYGASEIDPRLLPPKLAINLVGDEPYSNLYNWPKKQVTRRFRRWID
ga0209022_100016631	DUF2270 - Type V	1		2661146773	KRRVFYSFHYEEDNWRASQVKQMFTFEDFIPIYPNKWEEIRRKGEKAIQNWIDSNLKGCSCTVVLVGANTAKRKWIDYEIEKSWNDGKGVVGVHIHNLKDKDGRQSEKGDNPFDHFTIDNRKKLSSVVKCYNPPYQNSKIVYDDIKDNLKE
ga0209023_10000044112	DUF2270 - Type V	1		2635319349	ARVFIAFAIEDKFARDNLVYQSEQNHTPFTFVDMSVQEPFTESWKTQCRERIKGCDGVVAFVSRNTPSADGACWEMKCAIGEGVPIRGFWVHRDDPCCKPTELGSTRVDYWTWDNVKSFIDS
ga0209023_10000154106	DUF2270 - Type V	1		2661146773	RRVFYGYDLDADTARVQLLGRIESLDNVAPLAADDWKALSDQGNDAIKDWINRGIGDCHCVVVLIGANTAHHKWVMYEIERAWEEKKGLFGIYIHNLRDATIEQGMQGPNPFSPWIFEQSGDVAHIACYNPNPTDAYADVARNIDKW
ga0209039_1000021915	DUF2270 - Type V	1		2661146773	RRTFYSFHYKPDNWRAATVRNIGTIEGNKPATDHDWETVTKGGDDAIKRWIADQMNGRTCTVVLVGSETANRKWINYEIVKSWDDNMGVVGIYIHGLKDSDGNIAAQGSDPFDYITHGATGNKLSSIVKCYNPAGTNSQERYDWINKYLSDAV
ga0209047_100002635	DUF2270 - Type V	1		2661146773	RRVFFSFHYERDIIRASQVKNSWLTQDRQEAGFWNASLEEEAKIKGDDVIKRMIDEGLKNTSVTIVLIGAETANRRWVEYEIKQTCAMGHGLIGVYINGLKNFQKQVDHRGRNPLSHLGYDNYQGSGRRVNLDKIYPTYDYVIDNGYSNLGKW
ga0209050_100089115	DUF2270 - Type V	1		2661146773	RKCFYSFHYEPDNWRAATVRQIGAIEGNQPAPDNAWETIARGPNHDERIERWIAEQMKGRTCTIVLIGTRTANRKWINHEIVKSWNEGLGVVGIRIHGLKDRNSETSAIGENPFDYITHGPSQKPLSSLVKCYNPAGNTSQERYAWITQHLSNAVE
ga0209056_1000373524	DUF2270 - Type V	1		2661146773	ARRVFFSFHYDNDIWRANQVRNANVVAGSDVAGFFDHSEYEEAKKKGKEGIERMINGNLKNTSVTVVLIGEHTAERPWVRYEIKQSIAQNNGLLGIYIHHLKNQNGESGFAFLLPTKPSVPSGVEFPAYNWDRDLDRFRKAIEEA
ga0209061_100132538	DUF2270 - Type V	1		2612507145	TFFSFHYERDAWRAGQVRNSNVIASEDEYGFIDGVDWESIKRQGDDAIKRWIKEQLKNTSVTAVLVGKETADREWVRYEIIQSWNRGNGLVGIWIHDIVDQDRKTDAQGGNPFEVFVLPNGTRLSTVCKTYNWVSNDGRTNLGKWL
ga0209083_1000039151	DUF2270 - Type V	1		2612507145	KRVFFSFHYEDVKTFRANVVRNHGVTKQSGQDAGFFDASIWEDAKRHGDLSVKRLINSNLENTSITCALIGTDTWIRRWVRYEILKSYDKGNSLFGIHINSVRDKNQSTFP
ga0209117_100035726	DUF2270 - Type V	1		2612507145	RKAFFSFHYDDIMRVNVVRNAWKIDHPDNALMRSFQDSSLWESRKLEGDDAVKRLIREGVEYTSAVCVLIGTDTWVRRWVRYEIARAIIDGRGLLGVH
ga0209118_100009619	DUF2270 - Type V	1		2612507145	KRVFFSFHYQDVIDFRANVVRQHWLTKPDREAAGFFDASIWESAKKIGDIAVKRLINSGLDGTSVTCVLIGSQTYVRPWVRYEILKSFRKGNSMLAVHINSIRGRDG
ga0209121_1000146417	DUF2270 - Type V	1		2734565194	YRIFVSHAWTYNDEYYKLMSMLDAASNFYYQNYSVPEHDPLHTRTNRELEQELYHQIRPTNIVIILAGMYVSYRRWIQKEINIALKMDKPMIGIMPWGSQGIPQAVQDAADEIVGWNTSSIVRAIRE
ga0209148_100012371	DUF2270 - Type V	1		2635319349	KTKVFVSFDYDHDEILKTFLIGQAKLDDSPFDLADWSIKEHIDDNWKKHARTRIRSVDVVCIVCGKHTDTATGVSAELKIAQEEGVPYFLLAGYSHGGNVKPKAALATDKLYNWTWPNLKTLIGG
ga0209164_100087653	DUF2270 - Type V	1		2635319349	KRIFISFAIEDKFARDNLVFQARQENTPFEFTDMSVKEPWSSSWKTRCRERIKGCDGVVAFISRNTPKASGACWEIKCAIEEGVPIKGFWVHSDDLCCKPEELGSKSVVYWTWENIKNFVNS
ga0209164_10011556	DUF2270 - Type V	1		2714694579	DFDVFISHAVSNAKVVDDVVQHLNDLAMVAFVDWKSDKEDLKRSKSNQYTADVLRLRMRQSKCLLLIRTKESDLSIWVSWELGYFAALNRKVVVLEVGDDLGKAPEFI
ga0209164_10011557	DUF2270 - Type V	1		2635319349	KRVFVSFDFDNDKVLKDFIIGQARLSDSPFEVIDSSLKEAAPMKTWEDKARAAIKRSDIILVMVGPKTYKASGVLTEIKMAREEGKTIVQVIGYKDGNYAPVPDAGRLYAWNWDNLKKL
ga0209164_10011559	DUF2270 - Type V	1		2661146773	RQVFYSFHFDNDVMRVQQIRNIGALEDNKPVSTNDWEEIKKKGDDAVKKWINDNMDYRSCVVVLVGEETAKRRWVKYEIEKAWNDGKGLVGIYIHNLKDPKTGTCAKGANPFDEFTFTDGPSKGLKLSSKVKCHNPKSTDAYNDIKDNIEDWIE
ga0209172_1000240631	DUF2270 - Type V	1		2635319349	RTPFDFVDMSVKNPWDSSWKTRCRTRIKGCDGLIAMVSDNTATADGARWEIRCAYEEGVPVLPLYIHDSGVRRLPPELSGRRVYHWTWTIVKTFIEGL
ga0209189_100138321	DUF2270 - Type V	1		2661146773	RQIFYSFHYANDVMRVAQLRNIGTLEDNKPASENDWEEVKKKNDAGIEKWIDENMNYRTCVVVMIGEETSNRKWIKHEIKKAWSEKRGVLGIYIHNVNCPRNGKSKQGSNPFDNFTIENKKLSEIVKCYNPSSTDAYNDVKRNIEKWI
ga0209195_1000027140	DUF2270 - Type V	1		2734565194	HNIFISHSWSYTDAYSKLVKFLDAEPYFNYRDYSVPKNDPIHNAPNATLLEEAITRKIRPCSAVVIMAGKYATFSKWINIEIKIAKQLGKPIIAIRPWASQQTSAVVTASANEIVGWNGSPIVNAIKR
ga0209200_1000014161	DUF2270 - Type V	1		2661146773	KIPVFYSFHFDNDVMRVQQIRNMGMIDGNEPVSKNDWETVKKKGDAAIEKWIDDNMKYKRCVVVLIGTDTHKRPWVTHEIKKAWEDGRGLLGIHIHNLNCPNNGTSSKGKNPFDQFSFQKNGKVVVPPVYDPPASNAYNHIKENLAAWVE
ga0209210_1000001213	DUF2270 - Type V	1		2612507145	KQVFFSFHYDDVKTFRANVVRNHGFTKANGQEAGFFDASIWEDAKRYGADSVKRLINSNLDDTTVTCVLIGTNTWNRRWVRYEILKSYDRGNTLFGVHINSVPDKNRQTFFQ
ga0209211_10000008399	DUF2270 - Type V	1		2635319349	KKVFISFHIDDEYAKQLLTHQAKSDKYDLDFINYAVNEPFDEKWRTQCRERIAMTSTVIVLIGPETHSRDAVNWEINEAYSQEKKVIGVRVHRYENHRIPQQMRDNGARIINWDIDEISNEL
ga0209211_1000122013	DUF2270 - Type V	1		2612507145	EGTESIKRWILSQLEGTSVTVVLIGAETADRPWVRYEIRKSWERGNALVGLKIHNVKNLKGEIDSPGINPLEQIKFTDRTTLSSVSKTYDWNTDNGRENLGTWV
ga0209211_100071774	DUF2270 - Type V	1		2661146773	RQVFYSFHYKPDCWRAAMVRNIGSIEGNKPAPDNDWETITSGGEGAIEGWIKEQMKYRSCTVVLVGKDTANRKWINYEIVESWNSGMGVVGIHIYGLKDNDGYITTKGDNPFDYIDYGDDGAKLSSIVKCYTPGGNNSKERYEWISKYLSAAV
ga0209212_1000013115	DUF2270 - Type V	1		2612507145	TRRVFFSFHYQRDIWRVNQIRNIPNIIGCAAAGFQDASLWEDAKRKGDPAIKALINNGLENTTVTVVFVGAMTSNRKYINYEIDQSISRRNGIVAVQIHHLKDKAGNTDFAGAIPPKIAAGGYKAYKYTDHESLGRWIEEAARA
ga0209212_100006180	DUF2270 - Type V	1		2661146773	RRVFFSFHFDNDVMRVQLVRNMGALEGNEPISVNDWETVKRGEEPSIKRWIENTMKDCDCIIVLIGSETANRPWVDYEIRKAWEMKKGILGIYIHNLPCPRTGKSHKGLNPFDKIFFTDGTPLSSKIKCYDPNPLDAYNDIKTGIQR
ga0209639_1000082138	DUF2270 - Type V	1		2612357774	TVFLSHKHSDLDELKDFIGFLETKYGVVVYIDSKDPNMPKSTSGETAKRIKSIIKKCNKFILLATDNAIDSKWCNWELGFGDAHKYIDHIAILPIKNKGENDNQYNGNEYLYIYIL
ga0209212_100234812	DUF2270 - Type V	1		2635319349	KKVFVSFDFDNDKSLKDLIVGQARLPDSPFEVIDTSLKEAAPMKTWEDKARVAIKRSEIVLVMVGSNTHKAPGVLKEVQMARDEKIPIVQMIGHKDGNYTAVPNAGRLYAWNWDNLKNL
ga0209220_100032811	DUF2270 - Type V	1		2661146773	RLFFSFHYERDVSRANVVRNSWVTQDREAAGFFDAGLWEEAKRKGDAAIRRMIDEALVGSSVTAVLIGAETADRDYVSYEITQSYGSKGLLGIYIHNIKNLAGQTDSPGPNPFDRLTVELNGQRRYLSSLYRTYNWVVDNGYANLGTW
ga0209220_100032814	DUF2270 - Type V	1		2741407742	HKCFVSYHVTDEDEVAAFLEAYGTVFIPTVVGITEDDDFVDSEDTDYIMDRIREEYLTDSTVTIVMVGRCTWARRFVDWEVYSSLRSYEDYPPSGLMAITLPSMASGPKRPPDRVNDNVDSGYARWKKYPDSAEDLQRYIQT
ga0209278_100062326	DUF2270 - Type V	1		2742576382	KKIFTSYKYADPNVRAIQGVNPTTARDYVDILQTKIDASDHINKGEDDGEDMGTLADSTIASKLGDKIFDSTVTIVFISKGMKNSTPENDQWIPWEISYSLREQSRQGINSKTNAMLGVVLPDQLGSYDWYYRHNPDCNSTTHMTNQLFTILRENMFNIKTPQTRTCNGTTIYEGESSYIKTAKWDDFIGSINWYIDKA
ga0209278_100062328	DUF2270 - Type V	1		2734579397	MYKGFNLKINIKEDPTFWSYHQAGKELYQNNLVDVGKTFNSFLDKDGTIDGSKMQANWFPQYNSDVFISHSHADEDLAIFLSGWLSKKHGIKSFIDSCLWGYSNDLLKEIDNHYSWTDATKSFYSYDKVNYSSSHIHMMLSNALAMMIDKSECFIFLNTPKSVVPFKEMDKTKSPWIYSEIVLSKLIEKKAPNRPMKLTEKFSNFSGEEKKLEIKYNLDLTHLTPIDFNSFFEKWGSIKYASKNAALDSLYL
ga0209291_100174618	DUF2270 - Type V	1		2734579397	MYRGFNVNISNDLNESYYEIGLKIHTSSKKEVKTILDDFLLENKSLSGTKIMENWFPEIDADIFLSHSHSDEKKAIILAGILFKEFGIKTFIDSCIWGYSNNLLRQIDDDFCLNAGGETYSYTKRNYSTSHVNLMLSTALNRMIDNCECIFFLNTPNSISSNEIVSRTKSPWIFSEIATTQIIRKTTPKRLKRETIMFAKGGTLNESVLESLTIEYDLELSHLTEFIFSDLEKWVSTHSTSANQALDNLYLQKPINE
ga0209292_100011983	DUF2270 - Type V	1		2742576382	KTFISYKYSESQSLRDEILEALGDDATYYQGETADSPDLTDTTTENIKKALTDMMYNTSVTIVIISPNIKQSDWIDWEIEYCLKEITRNGRTSKTNGIVGVVQEVNGSY
ga0209292_100011984	DUF2270 - Type V	1		2734579397	MYKGFNLKLENASKLESDGKYSEELKANKKKITSKFHELILSDDYLDAEELMKAWFPKSEYHVFISHSHKDAEIAECLANWLYEHFGLKAFIDSHVWGYANELLQELNDLYARKDGDTYNYAPAIANAAHVHLMLSTALNEVIDKTECLFFLNTDNTLEKTLLKNGFEESRTASPWIMSELKTSSIIRKKLSRDRNLVRKSISMEGITESAKFLYSAPTEHLIDLSEDDLVNWLDDCTTYFGSRFRIPIVSSDYQALNKLYEQVT
ga0209319_100022243	DUF2270 - Type V	1		2734579397	MFKGYKLSKVDFDENFSHFKNVGQTIFNQQKRTVKKTLDEFFLSDKSLDASKIVNSWFPEIHANVFISHSHKDEDEVIALAGWLNEKFNIISFIDSCVWGYGNDLIQILDNQYSWMDEKNKIYYYNKVLVSTSHVHMMLSTALNTMIDKTECLIFYDTPNSIQSFENKDKTESPWIYSEIAFSETVRMNLPARLRSTITETRTFSSEGKLEVLEKGLKVKYDANTKHLKDIDTEHLVEWYNSGKFTKAEDALDKLYE
ga0209340_10004447	DUF2270 - Type V	1		2635319349	KKKVFISFDFGNDQFLRDSLVGQCKNNGTPFDMEDWSVKEPWNQSEWKEKCLSKIRRCDLVIVMVGEKTYACSGVKAEIAMAKEARVPVVGIKGYPNKNCPKPDGLEGFYKWTWENVENLVK
ga0209343_1000057638	DUF2270 - Type V	1		2661146773	RRVFFSFHYDRDILRVGQIRNSGIVLAPGDTSSGFVDSASWESIRRQGDDAIRRWIDNQLQNTSVTVVLIGAETANREWINYEIIESAKRKNGMLGIYIHHVKDLNGRTDAQGANPFAYLYWDNKGASLAATYPTYDWVLNAGRQNLPQWIE
ga0209345_1000127830	DUF2270 - Type V	1		2635319349	KKRVFISFDIDHDEGTKTMLAGQADLEDSPFDFKDASVKSHLTGDWKEKVRRRMDNIDVVIILCGTNTHTASGVAAELAIAKEKNKQYFLLAAYKDKNCTKPTGGSGDTVYKWTWPNLKNLING
ga0209345_1000383511	DUF2270 - Type V	1		2742576382	RKVFVSYKYADDQVEPLTDSIFDDTKVRDYIDKLQEYLDAEDEVNKGEADGEDMSDFKDSTIASKLRDKIYDSSITICVISKGMKEFITAESDQWIPWEISYSLKEHTRNGRTSQTNAVLAIVLPDKSGSYEYYIIDESCPHCKSRNLKTNFLFQILKDNMFNVKSPKLSDCDQHGSGKVYLGNSSYIHSVKWADFVGNVGHYLDLSSEIND
ga0209378_10013748	DUF2270 - Type V	1		2635319349	RNVFISFSVADEAQVNLLRSQAKDPRFRLEFRDYSVKEPFDEKWKSNCRDRITQTSATIVMIGSDTASREAVNWEIEESYRQGKKVIGVRISRDRNDPVPKTLRDHNAPVIYWNLDEISKLLD
ga0209382_1000411711	DUF2270 - Type V	1		2612507145	RVFFSFHFDDIMRVNNVRNVWKIDHPDAQANRSFYDSSLWEARQLEGPEALKRLIREGVAYTPAVCVLIGTATWSRRWVRYEVARSVIDGRGLLAVHLNNI
ga0209409_10006494	DUF2270 - Type V	1		2661146773	TRRVFYSFYYKEDNWRASQVRNMGVIEGNKPVSDNDWEQITRAGDEAIKRWINEQMKGTSCTIVLIGSNTSNRNWIKYEIKKSWNDGKGLLGIYIHNLKDKDGKQSTKGRNPFDYFTMNGTKSKLSSIVRVYDPKYFDSQMVYDYIRKNLASWV
ga0209414_10000931	DUF2270 - Type V	1		2734579397	MFVGFDINLQNYLKDNLKYYNIGKKLYRGTKNDVEKQLKNYICDKKIINGTLLQKDWFPQVKADVFISHSHTDEKLAITLAGWLSEKFGIVSFIDSSIWGYSSDLLNKLNEEYSVMKKEDSGEITYYHSKANYSASHVHMMLTNALTRMIDRSECVFFLNTSNTINVPAGYEKSRTSSPWIYLELSITEMIRSKKLALYREDRLYNKAMFEASNLNISYKVNTEHLYKLKDNDLINWEKKHKSKNKVVALDGLYMDQGILSDL
ga0209457_10000468	DUF2270 - Type V	1		2661146773	ARRAFYSFHYKPDNWRASQLRNMGVIDGNKPATDNDWETVKKGGDTAIQDWIDGQMKGKSVAIVLIGAKTAGRKWIKYEIKKAWNDGKGVLGVYIHNLKDKDGNQSDKGNNPFDAYKIGDKSMSDIVKTYDPPYSTSTYVYDHIKENLADWI
ga0209487_100140119	DUF2270 - Type V	1		2661146773	KSVFYSFHYDNDVHRVQLVRQIDALTGAPEITGQNWEQVRYKTETAIQNWIDKEMNYKKAVIVLIGRKTSERHYVQYEIERAWSMKKPLLGVRIHGLASLSDGADSPGEDPFQALGLNGVPVFDPTQKDWYTSRIDTKATFNELRRQLPSW
ga0209508_100203418	DUF2270 - Type V	1		2612507145	RKVFFSFDYDDVWRVNIVRNSDITKKTIDEAGYIDKAEFEKIEKKGDGAVRKWIHDQLKGTSVTAVLIGAKTSESKWVRYEMNHSVTKNNGLLGIYVHNINDVSGKRGIKGKDPFVALGYGGIKTYDWIEDNGYSNLADWVEQ
ga0209515_1000017212	DUF2270 - Type V	1		2742576382	RKIFVSYKYGDASVRPLPNTYDTRVRHYVDLLQACLDANDHINKGEDDGEDMSGFKDETIASNLRDKIYDSSITLVLISKNMKDIYASEEDQWIPWEISYSLRDKTREDRTSTTNAVLAVVIPDENNSYEYFIQNSNCPYCNTITWRTDKLFGILGKNMFNRKQPKKMRCTSGVCSREPHTGNDHSYIHPVKWDDFISNINAYIGIATGMNE
ga0209515_10000205119	DUF2270 - Type V	1		2742576382	RKIFVSYKYSDSSVQHIPRYGENDPTTARHYVNVLQAYIDANDHINKGEDDGEDMGGFKDETIASNLRDKIYDSSVTLVLISKNMRDVSIPEEDQWIPWEVAYSLREKTREDRTSRTNAMLAVVIPDENGSYEYFVQPIGCVYCGSIRWKQDLLFKVLGSNMFNRKEPKTTVCSNGVCGVLHTGNDHSYIHPVKWSDFIPNINWYLDHATAINE
ga0209515_1000073150	DUF2270 - Type V	1		2635319349	KSAFISFDYDHDEFLRIALVGQSKNPESPFSIIDKSVKEHLTGDWKEKVRGRINRADLVIVICGEYTYTAVGVATELQIAKDLQKPYFLLWGYSGKSCTKPSSASTTDKIYEWTWPALKSLIG
ga0209515_1000132853	DUF2270 - Type V	1		2612507145	RKVFFSFKYGDVSRAMIVRNCWVIQGREAAGFIDSAEFEEVDQQGDDAIGRWIDNQLSGTSVTAVLVGANTCSSKWVKYEIEKSIERGNGLLGIDISKIKDLKGNTTERCGQIPKGYSFYLWNNGEGHRNVGEWIEAAA
ga0209515_100039069	DUF2270 - Type V	1		2661146773	RQVFYSFHYNPDCWRASTVRNIGAIEGNRPAPDNDWEAIIRGGDPAIENWIKDQMKYRSCTIVLVGNQTANRKWINHEIVESWNAGMGVVGIHIYGLKNSKELISEKGANPFDYITHGSTGKKLSTIVRCYDPKGANSKERYDWICRYLSDAVE
ga0209515_100048054	DUF2270 - Type V	1		2661146773	RQIFYSFHYNPDCWRAAMVRNIGSIEGNRPAPDNDWETITTGGEEAIKKWIKEQMRYRSCTVVLIGSNTANRKWINHEIVESWNAGMGVVGIHIYGLKDKDSYISEKGKNPFDYITHGGSGKKLSSIVRCYSPSGANSKERYDWIAQYISD
ga0209515_1000486412	DUF2270 - Type V	1		2635319349	KRIFVSFAVEDKFARDNLAHQAKQQQAPFDFVDMSVKNPWDSSWKTQCRERIKGCDGIIVFVSDDTADADGARWEIKCAYEEGVPALPVYVHDEGAKRIPSELAGKKIYQWTWPNITKFIDS
ga0209515_1000499416	DUF2270 - Type V	1		2661146773	RQVFYSFHYKPDSWRASTVRNIGAIEGNKPAPDNDWETITSGGDESIKDWIKNQMRYRSCTVVLVGSNTANRKWINYEIVESWNSDMGVVGIHINGLKNSEGFTSQKGSNPFDFITYGNSGAKLSSIVKCYTPSGDNSQEKYDWIVKYIGDAV
ga0209515_1000515014	DUF2270 - Type V	1		2661146773	RQVFYSFHFGNDVMRVQQIRNIGVIEDNKPVSANEWEEVKKKGDAAIEKWIDDNMKYRSCVVVLVGEQTATRPWVQYEIVKGWNDNKGVLGVYIHNFKCPRNGKCNQGSNPFDNITFKDGGQKLSSVVKCYNPNPYDAYNDVAKNLETWVED
ga0209517_1000474617	DUF2270 - Type V	1		2612507145	RKAFFSFYFDDVMRVNVVRNTWKITHPDSLTMRSFYDSSLWEKKKADGDDAVKRLIREGVCNTSAVCVLAGADTWSRRWVRYEIARALIDKRGLLTVHINGIRHHKMLSAHPRGV
ga0209521_100020594	DUF2270 - Type V	1		2661146773	TKRVFFSFHYEPDNWRAAQVRNIGAIEGNVPVSDNDWETVKKGGDAAIEKWIKEQLNGRSCTVVLVGTNTAGRKWINYEITESWNSGKGRVGICIHSLQDRNERQSSKGANPFNGFNIKGTPLNSIVKLYDPPYPTSTGVYAYIKQNIASWV
ga0209541_1000003583	DUF2270 - Type V	1		2661146773	RVFFSFHYERDVWRAGQVRNSWVTQDSAGFIDSASWEEVKKKGNDAIKKWIADELAGTSVTIVLIGKETSDREWVIHEIIESYNKGNGLIGIYVHNLKDSQGNADIKGKNPFENVYIEKDGRKRFFSEIYPTYDWVNDDGYNNIGKWVES
ga0209541_1000014455	DUF2270 - Type V	1		2742576382	AKKFFVSYKYKDSDVYSVPVSEFKPGEDTNYLYTPRHYVDKIIKTVGEEHIYKGELGDEGMDDLSDDIIHSKLKQKIFDSSITIALISPRMWDKTRLEKEQWIPKEVAYSLRNKTMGERNSKTNGMLAVALPDKNGSYNHAVVQKACGVTQWQTSTYFRILNKNMFNKNNKNQSPYCATCYGYHHQGDDHSYIYPVKWDDFINNHSTYIDHALALRD
ga0209541_100024616	DUF2270 - Type V	1		2635319349	PKVFISFHAGDEARVNFLRSQSKDGKLEFADYSIKEPFDEKWKTQCTERIKKCEALVVMIGPETYKREAVDWEIRKAQELGIPVIGVLIYRDKNHQIPQALKEMSAPVIYWNLEEIQKRIDK
ga0209541_1000561525	DUF2270 - Type V	1		2612507145	KRVFFSFHYDDVKTFRVNVVRNHGLTKETGQSGFFDASIWEDAELHGDPAVKRLINSNLENTTVTCVLIGTDTWERRWVRYEIMKSYDRGNSLLGIHINGIPDRYRQTFL
ga0209542_1000019195	DUF2270 - Type V	1		2635319349	KVKVFISFDFDHDEDLKNLLVGQAKNDDSPFEITDMSVKEELSGDWKEKVRSRIKGVDQVIVICGEYTNTATGVSAEVEMAQEEEIPYFLLWGRSDETCVKPKAAKDEDKIYKWTWDNLKSLLDG
ga0209542_1000036086	DUF2270 - Type V	1		2612507145	RKIFFSFHYERDAWRAGQVRNSDLLPNEDEYGFIDAAAWEEIKRKGDKAIENWIKEQLEGTSVTVVLIGAETSQRPWVDYEIRTSWERGNAIIGLYIHNVKDQENKTDAQGINPLDNIYLANGQPLSSVCKTYDWVNNDGRNNLGTWA
ga0209542_100010859	DUF2270 - Type V	1		2635319349	KNVFISFAVEDKFARDHLVHQAQQARVPFSFYDMSVRTPFDSMWKTRCRDRIKQCDGVIALISKRTRLADGAKWEIQCAIDEGVPILGVHIHKDDKGQVPYELDGERVIEWTWDGMRSFIDQ
ga0209542_100082113	DUF2270 - Type V	1		2661146773	RQVFYSFHYKPDCWRASTIRSVGAIEGNRPAPDNDWETISSNGDEAIKKWISEQMKYRSCTVVLVGNKTADRKWINHEIVKSWNNKMGVVGIYIHGIKNSQGYIAEKGDNPFDYISYGDGGKKLSSIVKCYNPAGVNSKERYDWISRNISNAV
ga0209542_1001241820	DUF2270 - Type V	1		2635319349	KRIFVSFAIEDRFARDNIVHQAQRQSAPFSFVDMSVKDPWDSQWKTKCRERIRGCDGLIAFVSNNTVSADGARWEIQCAYEEGVPVLPLYIHDSGASRLPSELSGKKIYHWTWDNVTNFIDG
ga0209543_100083624	DUF2270 - Type V	1		2734565194	TYNLFISHSWRHGDQYSRIYRLLRNRRYFAFRDYSVPQHDPVHNADNATQLRRAIRNQMAPCHAVLILAGVYATYSKWINIEIDLAKKGFTREKPIIAIRPRGSQRISRPVRDVADRIVGWNTESIVAAIREL
ga0209543_100083626	DUF2270 - Type V	1		2635319349	SVFLSFEFEKDSGRRGAFIGQGKRHCEFVLKDKSLPAAKHDDKWRRAVKEKMSVSDVVIVLLGSDTHNAPGVKDELSLAGEVGCPVVQLMPQGQNYGLVAKGGAVCDYRWRDINQMLR
ga0209570_100029445	DUF2270 - Type V	1		2661146773	RQVFYSFHYVQDNWRVSQIRNIGQIHDNKPVSDNKWEEVKKKGDKAIQAWIDENLNYRSCIVVLVGENTARRKWIDYEIEKSWNDGKGVVGIHIHNLKNSKGEQANKGSNPFDHFSVGQNKKKLSSIVKCYDPPYKSSTYVYDHIKEHLED
ga0209606_100005771	DUF2270 - Type V	1		2635319349	QPRAFISFEMEDKWARDFLVQQAKDRKNDIAFYDYSVKDPFDSKWKTECRKRIAMTKGTIVLVGETTWKSEAVLWEIAETISQDHYIFGIQINRDKTHTIPKGLPSRNVIRWDFEQIVKWLKT
ga0209639_1000082137	DUF2270 - Type V	1		2742576382	KKIFVSYKYGDSSVYPLSGIYNTTVRHYVDHLQSILDREDHINKGEADGEDLSNFQDETIWSKLRNKIYDSSITIVMISKNMREPWKLDRDQWIPWEISYSLKEHSRGDRTSQTNAILAVVVPDEHGSYNYFMENKTCCTNGCTLYYNQSLFDILKGNMFNVKSPNMYTCQNSSNIYNGYFSYIHCIKWVDFIKNVNHYLDIVININS
ga0209647_100004354	DUF2270 - Type V	1		2612357774	TSIFLSHCHTDKSIVDDAVAFLRSLNATIYVDWMDETMPEQTTGATASKIKSRIITNDKFILLATNAAIASKWCNWEIGLGDAYKLRDDKICLLPLADSSGRWEGNE
ga0209642_10000005225	DUF2270 - Type V	1		2661146773	RRVFFSFHYERDIWRVSQVRNSWVTKPDIEEAGYIDKAGWESLEREGEEAIKRWIMRQLDGTSVTVVLIGGETSKRRWVGYEIDQSSRKGNGMLGIYIHNVKDQNSLTDTKGSNPFDNRYIEQNGQKTYLSQLYPTYDWVNDNGYDNFGDWVEK
ga0209643_1000018168	DUF2270 - Type V	1		2612507145	RRVFFSFDYQQDIWRANQVRQSWRYHKEAEREAFGFFDGSLWESSQRTGDDSLKALIREGMKNTSVTCILAGSQTWSRRWVQYEMARSIVKGNGLLTVNIHQMANQQGYASAPG
ga0209647_100004352	DUF2270 - Type V	1		2661146773	RQIFYSFHFDKDVFRVQQIRNIGALEENTPVSPNEWEKVKKGGDTAIEKWIDDNMKNRSCVVVLVGEETSKRPWVKYEIEKAWNDGKGLLGIYIHNLKDPRYSQTSPYYGKCNKGANPFHEFTMKRDQSKLSSIVKCYDPSSTDTYNAIKTNIEKWI
ga0209647_100004353	DUF2270 - Type V	1		2635319349	KNVFVSFDFENDRVLKDFIIGQSKNPDSPFEVTDVSLKEAAPEKDWEEKAKAKIKSADIVIVMVGPSTHKASGVLKEVKMANELKKKVIQLIGYKNGNYTRVEGAGILYSWDWENLKELL
ga0209941_100038339	DUF2270 - Type V	1		2612357774	EPFDIFLSHCSKDADVVLGLLEKLNEFGYVVYVDWIDDPQLDRSNVTKATANVLRERMNQSKCLFYATTINSTQSKWMPWELGYIDGRKDKSAILPIFESESSSTQN
ga0209647_100004355	DUF2270 - Type V	1		2612507145	RYVFFSFAYEDVRNFKVNVVRNNWLLKHKDDTFMDGSIWETAKTKGDLHIKNLIEKGLNKTSVTAVLIGESTANRRWINYEIVKSFDRGNGILGIHINRIRGKDGYIGS
ga0209647_100004357	DUF2270 - Type V	1		2742576382	MGKSIFVTYKYSDANVQALPRIFGPTTARDYVDEITTLISSEDHIYKGENDGESMQTLKDTTIGSKLGDKIFYSSVTVIVISKGMKNLLLTENDQWIPWEISYSLKEQSRAGRSSKTNAILAVVIPDQIGSYSHFFVDNPGCNSISWMTGNVFQIIRDNMFNIKPSKADTRQCNGATIYEGYSSYIHAVKWEDFRQDMTRYIQIADGIKE
ga0209647_100004358	DUF2270 - Type V	1		2734579397	MYRGFKLGTINFKNGEYKDKLISIGNELFDKHKSQIETDLRTFIFSDNSLDGTKIQNAWFPQIDADVFISHSRADNKMAIMLAGWLKENFQIRSFIDSCIWGYSNDLLKIIDKRYCRNKEENSYNYNKRNYSTSHVHMMLSSALSMMIDKTECLIFLDTPESIKPHEGIEKTESPWLYFEIGVSQVIRKRIPERRQSEYEKLFSKGEILEKAGLAKYTVDLSHLGEIDHRILNLWAKTKHIFSAHDALDALYK
ga0209676_100061351	DUF2270 - Type V	1		2655030207	MFLDLQINGFSGSDLSATSSEIAEFESRNANLTADIEKYLVDGEKSLNATAIKNHLFPKMHADIFISHAHADQAEAINLAIAFQRLGLTAFVDSCVWGHADDLLFKVDKEFSANRQKENSYSYELRNRTTSNVHMILNSALHDMIDRSELLIFLDTDHSVKVKDLMEDGEYLSSPWIFSELMFAKRARRTPRQVAQTVLEHFKAYAGTEHRQFEFQYELPQLSSSVSYSEFLTWIKSGNNSSADWITGLKHLDVLYKQVGVP
ga0209692_10000022438	DUF2270 - Type V	1		2742576382	RKIFVSYKYKDYDVQDLPGVEPDEDTDFVQTPRHYVDKIIDMIGAEHIYKGEKSDDDASHLADSTIHSNLKDKLFDSSITIVLLSPNMIDSYEPEAEQWIPNEISYSLRVQTRGDKTSGTNGLLLVALPDSNGSYDYAVLHQGCGVRSWQTGSFFSIIRKNMFNRKNKNQTWCNTCFGYHHHGRDHSYAHPVKWEDFVADHNTYIDHVVALKD
ga0209716_100129015	DUF2270 - Type V	1		2734565194	YKIFISHSWGYSDAYEQLCRMLDGKPYFSYNNHSVPKDDPVHTNGTDKELKIAITNKMTGCHIVLIMAGKYSTYSKWIKKEINIAKNDFTNSKPIIGVIPWASKQVSSVVEDNADVMVYWNTKSIVQAIID
ga0209719_10015317	DUF2270 - Type V	1		2635319349	SKVKAFISFDYDHDVDLKNLLVGQAKNDDSPFEITDMSVKEELSGDWKEKVRTRIKKVDQVVVICGEHTDTANGVAAEVKITQEEEKPYFLLWGRSDETCVKPKNAKDEDKIYEWTWDNLKKLLDG
ga0209755_1000228619	DUF2270 - Type V	1		2734579397	MYRGYDLRFLKEGYFDSCDLDDDIYNTGLVSFKDHKTKIKEPLNKFALRSGILDGTAIQENWFPKMKYDVFISHSHSDVETAIMLSGVLKNYPGLTSFIDTCVWGYSGDLQRQIDNMHYKIGDNLYSYEGVKFSASHVHMMLSTALMMMIDNCECIFFLDTPNSVSTNNVITKRTQSPWIYSEINISRLIEKRLDRQKMNERLIKSSAENFSRELKFEYKLNMSHFIELTEENFITWMDQAEVRKGKHPLDFLYG
ga0209755_1000228621	DUF2270 - Type V	1		2612507145	RRVFFSFQYEDVARTMVVRNSWVFQGIVSAGFMDKAEFEEVQRRGEQAIANWIHRQLEGTSVTAVLIGSTTYHSKWVNYEIEQSIKRGNGLLGIHVHQINALGAGTTPKGSNPLDRHCIILNNTACVASTYYNTYDWVVNDGYNNIGSWI
ga0209761_100111817	DUF2270 - Type V	1		2635319349	KKRLFVSFDFDNDRTLKDLIIGQSRNPDSPFEVVDTSLKEAAPMRTWEEKARVAIKRSDIVVVMVGSNTYKAPGVLKEVKMAREEGKPIVQVIGYREGRYTPVPDAGRLYDWNWDNLKKL
ga0209777_100012746	DUF2270 - Type V	1		2612507145	RRVYFGFHYQDVIDFRANVVRNHWLTKPDREDAGFFDASIWETAKKTGSTAIKRLINSGLDGTTVTCVLVGSQTYARPWVRYEILKSFRKGNAILAVHINSIRGK
ga0209777_100012749	DUF2270 - Type V	1		2612507145	RRVFFSFHYERDSWRANVVRKSWVTQNREDAGFWDASLWEEAKKKGDYAIKRMIDEGLNNTTVTAVLIGTETSSRPWVKYEIEGSFRRGNSFLGIYIHNIRDEKGKVDKRGANPLDHICTERGGKELSEIFPTYDWVSDNGYANFGS
ga0209787_100005515	DUF2270 - Type V	1		2612507145	RRAFFSFKYKSDVSRAMVVRNSWVTQGKEAAGFIDAADFEKIKRQGDAAIKRWIDNQLNGTSVTVVLVGADTCSSRWVKYEIEKSKEIGNGLLGIDISKIKDLNGNTSERCGQIPKGYSFYFWNNDNGYDNMGDWIEA
ga0209913_100006014	DUF2270 - Type V	1		2734579397	MHAKFNLNPENETWQNHFYSGNTIHEANKAIVETDLDKFKDINGTLQAKEIIENWFPKIKADVFLSHSHKDEKLIIGLAGWLKDQFGIKSFIDSTVWGYSDKLLKTIDNKYCKNESGNTYNYDQRNRSTSHVHMMLSTALADMIDQCECVIFVNTPNSFKPADYFKDEGETESPWIYSEIAMTRMLRERAPEEHRPQQGCESFDVSLEHLKEARKMELRISYPADLLHLTPLSLSDLTKWENKEGQNKRKAYALDSLYEMK
ga0209922_10012386	DUF2270 - Type V	1		2661146773	RRCFYSFHYVPDSWRASTVRQIGAIEGNQPATDNDWESVASGPNQDEKIKRWIAEQMKGRSCTVVLVGTSTAKRKWINHEIIKSWNDGLGVVGIRIHGLKNRLGETSLAGDNPFDHITHGPTQKPLSSIVKCYNPGGATSQERYAWIAQHL
ga0210029_100083318	DUF2270 - Type V	1		2612357774	TTVFLSHKHSDLKEVKELKRLLLQLNVKIYVDWLDPDMPRVTRGETAVKIKQKIKQNKKFILLATDDAVDSKWCNWELGFGDGEKYKTDEIALFPLRE
ga0209977_100004111	DUF2270 - Type V	1		2661146773	RQVFYSFHYKPDSWRASKVRNIGVIEGNKSVSDNEWEKISASDEGIKKWIKEQLKYRSCTIVLVGSKTANRKWINYEIVQSWNVGMGVVGIFIHGLTDNEGYISKKGGNPFDHITYGQTDKLSSIVKCYNPAGTNSKERYDWISKHLSNAV
ga0209979_100019410	DUF2270 - Type V	1		2635319349	KKRVFISFDYDHDSDLKTLLIGQSRLEGSPFEISDWSVKYELSGDWKAKVREKIKKVNVVAVICGEHTDTCSGVNAEVKIIQEEEKSYFLLKGRKDKTCKKPNTAKPSDKIYSWTWENLKLLIHG
ga0209985_100005525	DUF2270 - Type V	1		2734579397	VFRCFRVDPAALPFGDSAAAKPKLQSIGERTIRDGTASVASSLEKFLSASGSLDGSALRDHWFPTLEADVFISHSHKDKDDAVALVGWLAERFQLRAFVDSSVWGHVNNLLRDIDDRFCLNEDRKTYSYETRNKSTAHVHAMLSTSLTMMLDNTECLFFLDTPNALTTEDAVKRTYSPWLYTELAITTMLRQKQPSDHRRIAQIKAAAERRSFNENLNINYCVHTTALMPLTRAHFAAWAKNHETHKGHALDSLYRVCPTSP
ga0209986_1000051330	DUF2270 - Type V	1		2734565194	YRVFISHAWTYDDDYYRLEEMLNEAPNFIWHNYSVPKHDELDTVTNAELEEALRRQISPTNIVIILSGMYVAYREWIQKEINIAIDMFKPIMGVKPWGQEKVPEAVQDVVYEIVGWNTSSIIDAIKR
ga0210003_10012534	DUF2270 - Type V	1		2612507145	RAFFSFKYKDVSRAMVVRKSWVTQGKEAAGFIDAADFEEIKRKGDTAIKNWIDKQLEGTSVTVVLVGEKTCSSRWVKYEIKKSIEIGNGLLGIDVSKIKDLQGDTSERCGKIPEGYKFYLWNNDDGYKNMGDWIEK
ga0210005_100028316	DUF2270 - Type V	1		2635319349	KRVFISFAAEDSTYRDMLRGQARNENSPFEFVDMSVKEPWDNDWKEKCRTKIKGCDGMIALVSRKTNSASGARFEMRCANEEGVRLRGMYIDYDDKDNVTIPSELEGKRVMRWTWDNIKSFIDS
ga0210015_100044042	DUF2270 - Type V	1		2661146773	RQVFYSFHYAPDSWRTSTVRSIGAIEGNKPAPDNDWETITRGGDDAIKKWIKEQMKYRSCTVVLVGNKTANRKWINYEIVESWNADMGVVGIHIYGLKNQDGYISEKGENPFDYITYGDSGKKLSAIVKCYNPSGANSKERYDWISKYISDA
ga0210015_100121432	DUF2270 - Type V	1		2635319349	KTKVFISFDFDHDEDLKHLFVGKAKHDDTPFEISDLSVKQALLGDWKAKVRQKIINAQQVVVICGEYTHTATRINEEIKIAQELGKPYFLIKGRSNKTCSKPTAAKAEDKIYTWTWENVGKLLKG
ga0210016_100017937	DUF2270 - Type V	1		2635319349	KTKVFISFDFDHNEDLKNLLIGQAKNDDSPFEITDMSVKEELSGDWKEKVRTRIKKVDQVIVICGEHTDTASGVAAEVKITQEEEKPYFLLWGRSDETCVKPKNAKDEDKIYKWTWDNLKNLLDG
ga0210019_100104541	DUF2270 - Type V	1		2635319349	KKSAFISFDFDHDEFLRIALVGQANNDDSPFEIIDRSVKEHLTGDWKVKVKGRIQRANLVIVICGQHTHNASGVAAELQITKDAGKPYFLLKGYSDKNCTWPTTAGQQDKMYDWTWPNLKLLIGG
ga0210022_100060920	DUF2270 - Type V	1		2635319349	RAFISFEMEDKWARDFLVQQAKDKKNDIDFYDYSVKDPFDSKWKTECAKRIAMTKGTIVLVGSTTSKSEAVLWEIAETSRQKHYIFGIQINRDKTHPIPAGLPSKNVIRWDFEQIVAWLKT
ga0210029_100083316	DUF2270 - Type V	1		2612507145	KRVFFSFHHDDVKAFRANVVRQHWVTKPNREAAGFFDASIWEKAKKTGPVAIKRMINSGLKNTSNTCVLIGTGTYARPWVRYEIFKSMANGNHVFGVHINGI
ga0235857_00006_111167_111700	DUF2270 - Type V	1		2612357774	FDIFLSHSYLDQDIILGLKRYLEEKGLSVYIDWIDDNQLERDSVNEDTAETLRKRMQQCEALLFATSSNSSTSKWMPWECGYFDGINGKIAILPISKVDESSFKG
ga0210043_1000050123	DUF2270 - Type V	1		2612507145	KIFFSFHYERDAWRAGQVRNSDLLPNEDEHGFVDAAAWEEIKRKGVTAIQNWINEQLEGTSVTVVLIGAETSQRPWVDYEIRTSWNRGNALVGLYIHNVKDQERKTDTQGMNPFESIYLADGQPLSSVCKTYDWVLDDGRNSLGGWV
ga0210044_1000387311	DUF2270 - Type V	1		2661146773	VQQIRNLGVIEDNKPVTPNKWEEIKGGGEAAIERWIDENINRSSCVVVLIGSGTCKSRWVQYEIKKAWSDHKGLVGIYIHNLKDPNYGVCAKGKNPFEQVILKNGKKLSDYIPVYDAGTDAYNWIDKNIEAVV
ga0210044_1000387313	DUF2270 - Type V	1		2661146773	RQVFYSFHYKPDSWRVSQVRNIGTIEGNKPAPDNDWETVTKSGDDAIKKWIEDQMKYRSCTVILIGKETANRKWINHEIVESWKAGMGVVAIHIYGLKDHEGYITNQGNNPFDYISYGDSGKKLSSIAKCYNPAGTNSQERYDWIARNMSAMVE
ga0210049_100004931	DUF2270 - Type V	1		2635319349	KTKVFISFDFDHNEDLKNLLIGQAKNDDSPFEITDMSVKEELSGDWKEKVRTRIKKVDQVIVICGEHTDTASGVAAEVKITQEEEKPYFLLWGRSDETCVKPKNAKDEDKIYKWTWDNLKNLLDG
ga0210049_100022423	DUF2270 - Type V	1		2635319349	KTKVFISFDYDHDDDLKIMLVGQAKNEDSPFQIIDMSVKEELVGDWKEKVRQRIKKVDQVIVICGEHTDTATGVSSEVKITQEEKKPYFLLWGRSDKTCVKPKDAKESDKIYSWTWDNLRKLLKG
ga0210051_10002726	DUF2270 - Type V	1		2612507145	RRVLFSFEYGDVSRAMVVRNSWVTQGKEAAGFIDAAELEKIKRQGDEAVKRWIDSQLKGTSVTVVLAGENTCSSKWVKYEIEKSKEIGNGLLGIDISKIKDLQGNTTDRCGEIPKGYAFYLWFKGDGYKNMGDWIEKAA
ga0210057_10030672	DUF2270 - Type V	1		2635319349	KPRVFISFDFDNDSDLRDFLVGQSKNPDSPFEIQDYSLKEPLSGDWKEKIKTRIRRCEQVIVLCGHKTDTATGVDIELRITQEERKPYFLLAGRKEGENKSPKSSLSTDKMYKWTWENLKLLIQG
ga0210058_10004781	DUF2270 - Type V	1		2612507145	RRVLFSFEYGDVSRAMVVRNSWVTQGKEAAGFIDAAELEKIKRQGDEAVKRWIDSQLKGTSVTVVLAGENTCSSKWVKYEIEKSKEIGNGLLGIDISKIKDLQGNTTDRCGEIPKGYAFYLWFKGDGYKNMGDWIEK
ga0210378_1000030735	DUF2270 - Type V	1		2635319349	KKKVFVSFDFDNDKTLKEFIIGQAKLPDSPFEVIDGSLREAAPEPQWVARARQGIAQADVFIVMLGPKTARASGVLKEVLIATELRKPKFQIVGHRDGTERWAVPNGGRTYRWNWETLKKL
ga0210384_1000335414	DUF2270 - Type V	1		2635319349	HRIFIAFAIEDKFARDNLVFQAKQNRTPFEFTDMSVKQPWDSAWKTNCRARIKGCDGVIALLSNNTRTADGARWEIQCALDERIPLLPVYIHDAGCTVPPELAGKKIYHWTWPNISNFLDR
ga0210387_1000099117	DUF2270 - Type V	1		2635319349	PRAFLSFDYDHDVSSKNLFAGQAKSDSPSPFVVEDWSSKSSLPEKEWEAEIETKIKKCNMLIVLVGKSMSSASGVEKEIVFAKLLSVPTFGVYVDGAGVDSALPIGLTRNRTIMWTWPNVAGAVDQ
ga0210387_1000099118	DUF2270 - Type V	1		2635319349	THRVFISFEMEDRWARDFLKQQSSRRAGGPSFVDFSVKDPYDRAWKTECRKQIARTRGTIVLIGSTTYASVAVAWEIEETKRQSHRLLGMQINANKSHPIPSGIKSSQVIPWNLDKVTAHVS
ga0210388_1000006610	DUF2270 - Type V	1		2612507145	KRVFFSFHYQDVIDFRANVVRNHWITKDDHEEAGYFDASLWEASKKTGDESLKRLINGGLDETTVTSVLIGSQTYARRWVRYEIFKSLSRGNRLFGVHI
ga0210388_1000099410	DUF2270 - Type V	1		2612507145	RRVFYSFHYEADSVRASQIRNFGVVEGNRPATDNDWETVKRGGDATIERWIAGQLDGKTCAIVLIGSQTANRKWINHEIAAAWNKGIGIFGVYIHNLKDFTGQSVKGANPFAYVNLNGGKGKPLSEIVSTYDPPSGDSQQVYAYIGGNLSSWV
ga0210391_1000041410	DUF2270 - Type V	1		2689685754	NPRIFISYRQKDSSTLAVQLFDALSRAGFDAFLDHFRIAPGVNFQARLTQELGDKSMVLLIESENILESEWTTYEINVAKTCSLGVLTLHVPGGPQVPGIDSSVRMDLD
ga0210391_1000205614	DUF2270 - Type V	1		2612507145	KTFFSFHYDRDAWRAAQVRNCNLLPSDDQYGFIDSVDWESIRRQGDDAIERWISDQLKNTSVTVVLIGSETARRPWVQHEIIKSWNRGNGIVGVWIHNIKDQDRKTDVPGGNPFDQFKLPDNTLLSCVCKTRDWVIDDGRNNLGKWIEE
ga0210395_1000000725	DUF2270 - Type V	1		2689685754	NPRIFISYRQKDSPALAIQLFDALSHQGFDTFLDHFRIPPGVNFQSRLTQELGDKSMVLLIESEHILDSEWTTYEIGVAKTCSLGIFALHIPNGPYVPGIDSAIRMDLNAGQFKGGVFSPAAELDGTVLGTVV
ga0211578_1000009025	DUF2270 - Type V	1		2661146773	RKVFFSFHYARDAWRVGQVRNSNVITGLEKSPFYDKAQWETIKRQGDQAVKNWIDNQLNGTSVTIVLIGKETASRRWVKYEIQKSIELGKGLLGVHITGIKDQNGNTETALGANPLPAGYPVYKWNASDGAKNLGVWIEQ
ga0211582_1000012658	DUF2270 - Type V	1		2612507145	KRIFFSFHYQDVIDFRANVVRNHWRYKDDREAAGFFDASLWESSRRTGDQALKRLINEGLKNTSITVVLIGQHTYARRWVRYEIMKSIEVGNKVFGVHINSIKCKNSQTKF
ga0212123_100062058	DUF2270 - Type V	1		2635319349	PRAFIAFDYDHDEFLRTALVGQSKHPDTDFEIADWSVKVPFVGDWKAKVRTHIKQVDQVIVICGEHTHKATGVAAELEIARDEKKPYFLLCGYKDKTCYKPTSALATDKIYKWEWENLKNLVR
ga0212168_11126192	DUF2270 - Type V	1		2612507145	RGRSCTVVLVGSNTAGRKWINHEIIKSWNDKMGVAGIHIHGLRNLDDEISTKGSNPFASIPYGSDGTKLSSIVKCYNPAGGNSKERYAWIKKHLTNAV
ga0213870_100024929	DUF2270 - Type V	1		2612507145	RKVFFSFKYEDVSRANVVRNIWVTQGKEAAGFIDAADFEEVESQGEEAIKNWIDEQLGGTSVTVVLVGEKTCNSKWVKYEIEKSIEIGNGLLGIDISKIKDLQGNTSERCGQIPTGNDFYLWNYDDGYHKMGDWIEK
ga0213876_1000073823	DUF2270 - Type V	1		2734579397	MYKAYSLRVDDDFFKGYLQSGETVKKANNSAAQSGLDAFFDGDGSLVATKIMEDWFPKMKADVFISHSHKDEALAIRLAGWLKDNLDVSSFIDSCVWGYSPELLKKLDKKFCLKESGHYDYDRRNITNGHVNMMLATSLTKMIDQCECIIFLNTPRSLSCKGCIESDGTESPWIYAEIEATRLLRKNIPKRRMMVKASMEERSISIDESISVKYDLDLKHLLLLDKINILKLYNCGKTGTNALDFLY
ga0214086_143545924	DUF2270 - Type V	1		2661146773	KRVFFSFHYKPDNWRASQVRNIGVIEGNAPVSDNDWETITKKGEEAIEKWINEQLDGKSCTIILIGSNTAGRKWIDYEILKTWNDKKGLVGIHIHNLKDSDGKQCSKGSNPFEDFTVGQEKKKLSDIVKVYDPPYTTSTYVYEHIEENIEK
ga0214088_120656332	DUF2270 - Type V	1		2661146773	RRVFYSFHFGADAWRAAQVRNTGVVEGNRPVSDNDWEAVKRGGDEAIQRWIVQQMEGRSCTVLLIGANTAGRKWIDFEIRRSWEDRKGVVGIYIHNLRDNAGLQTSKGRNPLDDVRLRSGRLLSYHARAYDPPHTDSSNAYNYIAQHLASWV
ga0214472_1000081716	DUF2270 - Type V	1		2742576382	RKIFVSYKHGDNNVAPLSLALNKGEITQGRHYATYLEGLLKQEGQIYKGEKDGESLDQFKDETIESKLRDKIFDSSITIVLISKNMKNEFESEGDQWIPWEVSYSLKNMKRGEKTSRPNGVLAVVVPDENNNYSYIVNHYPCVTVWSTNRLFDILNLNMFNRKKHILKVCDSCGGNHHIGKDHSYIHPVKWCDFVNNIKGYIEHIATLSD
ga0214473_1000004448	DUF2270 - Type V	1		2661146773	RRVFYSFHYQPDNWRASQVRNMGVIDGNRPCSDNDWETITKGGDEKIKKWIAEQLDGKSCVVVLIGTNTAGRKWINHEIVTGWKDGKGVVGVYVHNLQNSNQEQSAKGTNPFASIKYGDSGKMLSSVVKAYDPPYSTSTSVYNHIKASLADWV
ga0214473_10000078120	DUF2270 - Type V	1		2568540071	KKKVFVSFDFDNDKTLKDFIVGQAKLEDSPFEVIDFSLKEASPEKTWLDKARTAISRAEVFIVMLGSKTQTAPGVLKEVKIANELKKTKFQIIGYKDGSETWAVPDAGRVYRWNWDNLKNL
ga0222634_100050610	DUF2270 - Type V	1		2635319349	GQAKLQTSPFSGVDLSMREAAPQQNWEAVAEGRIKRSNLVLVMVGSNTYKAQGVLKEVAMARKYNIPIAQIIAYKNLTSPTPVPNAGRLYRWNWENLQTLL
ga0222654_100052210	DUF2270 - Type V	1		2612507145	RRAFFSFQFSEDNWRANVVRNSWVTQDRIDSGFFDSAAWEEVKKKTETEIKKWINGQMNGCSVTVVLVGSKTCKSKWVKYEIERSIEVGKGLLEIDISKIKNKDGNTSTKGDWMLSSSYKDYKWNNDNGYENMGDWIEK
ga0222662_10001349	DUF2270 - Type V	1		2635319349	KKRIFISFAMEDKLYRDLLVGQSRKDNSPFEFIDMSVKEPWLSDWKARCRTKIKGCDGVIALISKNTASASGEIFEIECAYEERVPVMLMHINNDRLTNVPRIIQEKRINIWSWSSITSFINK
ga0222665_100024411	DUF2270 - Type V	1		2568540071	KKRVFVSFDFDNDKVLKEFIIGQSKLTDSPFDVIDHSLKEAAPEKDWAEKARRAIKRSEIVIVMVGPSTYRASGVLKEVKIAREEEIKIIQIIGYKDGNYTPVPNAGRLYSWNWENLKKLL
ga0222666_100040424	DUF2270 - Type V	1		2612507145	RRVFFSFHFGNDNWRANQVRNSWVTKPDRQSAGFWDAAIWEQVKKQNEESIKRWIREQMKNTSVTVVLIGTETSKRKFVRYEIQHSWDKDNGIIGIYIHRIKDRLGNTCSKGEDPFVSMGWKSFYTYDWIEDDGYNNLGSWVEA
ga0222673_100016038	DUF2270 - Type V	1		2635319349	KKIFVSFDWDNNRDIKSFVMGQAKLQTSPFSGVDLSMREAAPQQNWEAVAEGRIKRSNLVLVMVGSNTYKAQGVLKEVAMARKYNIPIAQIIAYKNLTSPTPVPNAGRLYRWNWENLQT
ga0222712_1000015974	DUF2270 - Type V	1		2661146773	RRCFYSFHYEPDNWRASTVRQIGAIEGNQPASDNDWESVACGANADKKIRQWIAGQMHGRTCTIVLVGASTAKRKWINYEIIKSWNDGLGVVGVLIHGLKNRFGQIATMGENPFDHITHGPTNRPLSALVKCYSPAGNTSQERYAWISEHLANAV
ga0224495_1000038512	DUF2270 - Type V	1		2661146773	RRVFYSFHYKPDNWRASQVRNIGLIEGNRPCSDNDWESITKGGEENIKKWIAEQMEGKSCAVVLIGTNTAGRRWINHEIVKAWDDGKGVVGIHIHGLKDSDGKVSTKGNNPFDSIGYGNSEKKLSSIVKCYDPKGSNSQERYDWIKNNLTNAVE
ga0224506_10000031151	DUF2270 - Type V	1		2615943391	MNIFVSYTRRDGMVTNTLLHELNDYLHSICTPFIHAVEEPNIYWQQLSVVNALFRSHAILLIGSPSVNQSPWVKFELFLAKVLLIPVLHLDA
ga0224514_1000000288	DUF2270 - Type V	1		2612507145	RKVFFSFHYADIMNANIVRNSGQFKPTAETGFYDKSLWEDAETKGKTAIQKLIDDGLHNTSVTCFLLGEKTYARPYCKYELEKSLDEKKGILGILLPNQEKHGPKWISKYGRVYSWDHSKFADWVEK
ga0224557_100169315	DUF2270 - Type V	1		2612507145	KAFFSFHYDDIMRVNNVRKSWEFIEKDSSASLGFYDFSLWESRKRTGDNSLKNLIRDGVQNTSAVCVLVGNETALRRWVRYEIARAVVDGRGLLSVHINGINH
ga0228535_100059686	DUF2270 - Type V	1		2635319349	KPRVFISFHVENETMIDLLRDQAKNSDKLEFTDYSVKEPFDEKWKTQCTERLKQSSVLICAIGEDTHSREAVHWEINKAYELGKPVFAVRLHSDKNHKIPQPLIDHKAKIIPWKLDAIQAELDK
ga0232637_1000009423	DUF2270 - Type V	1		2742576382	RKTFISYKYSEAQNLRDTIIYALGDDATYYNGETADSPDLTGTTVENIKKNLTDMMHGTSVTIVIVSPNIKDSKWIDWEIEYSLKEITREDKTSRTNGIVGVIQD
ga0233360_10000253	DUF2270 - Type V	1		2742576382	RKIFISYKYGDTSVQHLDRNGIWGVTKVRDYVDELQSKLSITDHLNKGELDGEDLSQFKDETIASKLRDKIYDSSLTIVLISPRMKDYDISEEDQWIPGEISYSLKEVRRKDKTSRTNGVLAVVLPDENGQYEYMLESKRCCTPTCTLWHTDSLFSILKNNMFNKKVKDRNNKCICDTAYTGYPSYIHMIRWNEFISEIDAYIELAVKI
ga0233360_10000254	DUF2270 - Type V	1		2722233820	QYSIFLSHSHHDAWLVKKVVVLLKTLGVDVYVDWLDDTMPSSTCGITASKIKQKIKQNHKFIFLATNNSIESKWCNWEIGFGDANKYNDDDMAIFPVKDNNEW
ga0233399_10001609	DUF2270 - Type V	1		2661146773	RCFYSFHYKPDNWRVAQVRNIGAIEGNIAATDNDWESISSKGDAAIKNWITNQMKGRSCTIVLIGADTANRKWINHEIIESWNGKMGVVGIHIHGLLDSDGKTAPKGKNPFDFITYGNDKKKLSSIVKCYTPSGDDSKERYEWIKENLSGV
ga0233431_1000002323	DUF2270 - Type V	1		2612507145	RKVFFSFKYKDVSRAMVVRNSWVTQSKEASGFIDAADFEVVKEKGNQAIKDWIDDQLKGTSVTVVLVGEKTCDSKWVKYEIEKSIERGNGLLGIDISKIKDLQGNTSSRCGQIPKNYNFYLWNNHDGYNNMGEWIEE
ga0233431_100004812	DUF2270 - Type V	1		2612507145	RKTFFSFHFKQDNWRASQVRNSWVTQDRKAAGFFDSAEWEEVKKKDNSDIKKWIDKQLEGTSVTVVLIGEKTAGRKWIDYEIESSHGKKNGLLGIYIHNKKDSDGNTSNKGRNPFSDWYITRNDEKVYFTELYETYDWVNDDGYNNMGDWIE
ga0242768_10019270	DUF2270 - Type V	1		2612357774	NYDIFLSHSYLDKIQVLALVKLFNIHQFSVYVDWLEDNQLNREDVNVHTANLLRNRMKQSKCLSYLTTENITKSKWCPWEIGYFDGLKQSKCCILPVMEYGCEFN
ga0238435_10006619	DUF2270 - Type V	1		2661146773	KPVFFSFHYGNDVMRVQQVRNIGAIEGNTPVSANDWETVKRGGEASIKRWIDDNMKYKQCVIVLVGQETANRPWVRYEIEKAWNDGKPIFGIYIHNLKCPRNGTSRKGNNPFDEFNLNNGRKLSSVVNCYDPISYDAYNDIARNMESWVNA
ga0239296_000554_10486_10968	DUF2270 - Type V	1		2612507145	TRKVFFSFDFDRDAWRAGQVRNSGVTRDNAGFLDAVDWEAVKKKGSDEIKKWIDNQLIGTSVTVVLIGAKTNESYFVKYELEQSWKKGNGILGIYIHQIKNADSMTDIKGSNSFGGIFTSSYDDKKYFADRFTTYDWVDNDGRNNMDKWIEA
ga0239579_100005744	DUF2270 - Type V	1		2661146773	RRIFYSFHYKPDNWRASQVRNMGVIEGNRPATDNDWETITRNGDFAIKRWINDQMNGTSCTVVLIGENTAGRKWINHEIVEAWNSGKGVLGVHIHNLKDRDQKQCTRGSNPFDSIPFGNGTTRLSSIVKAYDPSCYTSATVYDHIRQNLAAWV
ga0242688_1151458	DUF2270 - Type V	1		2661146773	RRVFYSFHYKPDSWRAAQVRNIGVIEGNKPATDNDWETVKRGGELAIKRWIRDQLKGRSCCVVLVGSNTANRKWINYEIIESWNAGMGVVGICIHGLKDRNEYTSPKGDNPFDFLMSGNEGELLSSVVKCYLPYGRNSQERYGWIRKYLASKV
ga0242717_10488034	DUF2270 - Type V	1		2635319349	LRVFLSYASEHKALVDRFREEAAASSSCPWFRGSFLEEPVVDWQRHAERLIRRSAATICLVGDSTWRSEPVNWEIRRAASFGKPVLAISLQPSEVRLPAALLDLGIHPVAFNPNSLLRNL
ga0242721_1587119	DUF2270 - Type V	1		2661146773	KRRVFYSFHYVPDSWRAAQVRNIGSVEGNSPATDNAWEALRRGGDEAIRRWIARQMKYRSCSVVLVGANTANRKWINYEIAKAWNDGMGVVGIRIHGLQNQHRRLSSRGANPFDYLPLGKKRLSSVVKCYNPAGTDSAARYAWISKHLKNAV
ga0242807_100003269	DUF2270 - Type V	1		2612357774	QRASVFLSHKHDEISQLKRVAYILENLHTNIYVDWLDNSMPKTTSGVTATIIKQQIKKYDKFILIATNGAIDSKWCNWELGYGDAQKFDLGKMALFPIAQNDGNWKGSE
ga0243717_100005861	DUF2270 - Type V	1		2612357774	YDIFLSHSYLDKVHVLALVKLFNIHQFSVYVDWLEDNQLNREDVNVHTANLLRNRMKHSKCLSYLTTENITKSKWCPWEIGYFDGLKQSKCCILPVMEYGCEFNGQE
ga0242823_100065342	DUF2270 - Type V	1		2661146773	RQVFFSFHFDKDIWRVGQVRNIGAVDGQEIFFDNGWEKVRLKSDTAIKAWIDSEMRMRSCIVVLIGTDTASRRWVQYEIEQAWRLGKGVVGIYIHGLEDYWG
ga0242826_100185318	DUF2270 - Type V	1		2734579397	MFATFKIALPDMNETIWKQYYEKGLAVYSTHKQKIKESLDKYLSVDGELKASEIEKDWFPSFKADVFLSHSHKDEKDVIAFAGLLSDIGLKVFIDSCVWGYSDDLLRQIDNEYCVSKTNPDGSIDSYNYQKRNQSTAHVHMMLNGALMKMMDSTECLIFLDTPNSLKAKDVSNGTTNSGWIYSELLMSKLLRRLDPIRKSMNFALNESVRHDGLSVEYDADITHLIIISLNDIIHATRDGKYLGKGVLDYLYFDKGLCK
ga0243236_100075112	DUF2270 - Type V	1		2734579397	MHRGFELFIDKTAFEKSYYDLAIEAGKKRYDNAKVNIRSTLDSFISKNGKLDGSKMQANWFPQVSADIFISHSHQDEDLAILLSEYFHQTFGLTVFIDSCIWGYANDLLKLIDDEYCLNSSGETYNYTKRNYSTSHIHMMLSTALTMMIDKSECVLFLNTPNSITPNEVITKTKSPWIYSEIAMTSLVRQKPLNEYRVKKITESFSEGGEIRKGLDFEYAINTDHLTSISKDILLRWKKEWDYEGKKYTPDYSKHALDILYSIT
ga0243361_10076511	DUF2270 - Type V	1		2661146773	KRQVFYSFCFADDFWRTQQVRNIGAIEGNVPTSANQWETVKRQGDAAIKKWIDDNMKNRSCVVVLIGTNTADRKWVKYEIKRAWETGKGIVGIYINRLKDQVGKQSLMGDNPFDKFFIDKTFNYIVERGEAADHNEKRL
ga0243361_10076515	DUF2270 - Type V	1		2742576382	YNVFVSYKYADTAVRQIVGHNPTKVRHYVDEIENLLAADDHVYFGEHDGEDLSDWTEEQIWGELKDRIYPTTCTIVLISPNMKEPNRYDKSQWIPWEISYSLRETSRGDRTSRRNAILAVVLPDENGSYDYAITHNKCYGCQSTCITYHRDWMFTILKENMFNRKNPVTKKCEKTSTIWYGEFNYIPFVTWDYFKNHVSECIERVETIKD
ga0243509_10024851	DUF2270 - Type V	1		2661146773	RRVFYSFHYKPDSWRVSQVRNMGVVEGNRPATDNEWETVKNGKDPAIEKWIDEQMTGKSGVAVLIGSKTANRKWINYEIDKAWNEGRGVFGIYVHNLKDSNGNQCIQGGNPFYYVKPDGATRLSSIVKVYDPPYKTSENAYDYIKQHFAE
ga0243509_1005618	DUF2270 - Type V	1		2661146773	RQVFYSFHYDNDVMRVQQIRNIGALEDNKPVSVNDWEEVKKKGDAGIKKWINDNMNYRSCVVVLVGEKTATRPWVKYEIEKAWKDGKGLLGIYIHNLKDPKTGTCKQGTNPFEQFSFKKGDKVFTIKCHNPKSSDAYNDIKDNIEDWIE
ga0243717_100005859	DUF2270 - Type V	1		2742576382	GRKIFISYKYWDDDVYPVPRFSDYHPKVRDYVSWLEDKFQNRTEHYYKGESDNEDLSMYSENYIWDKLKDKMYDSSLTIILISPNMKEPNKWEKSQWIPWELSYSIRKTTRAYYTSQRNAVLAVVLPDKHGNYNYYKSMRLFSILQANIVNGYIPVVSWNDFKYNCDKYIDKAYEAQ
ga0243989_100054932	DUF2270 - Type V	1		2612357774	QTTVFISHKHDDLDELAGLLGFLEQNYGVKVYIDSRDPLMPQVTSGQTAANIKSRINQCDKFILLATNGAIESKWCNWELGYGDAQKYQNNSIALFPVKSIWETDND
ga0243734_100005393	DUF2270 - Type V	1		2742576382	HKIFVSYKYADDDVKNLNYSENSTVRDYVTELENRIDSSNHIFKGESEGEDLSNLSEDTIWEKLKNRIYDSTLTIVFISPKMKEEGKSDRNQWIPWEISYSLKETKRKNESGQDVTSKTNAMLAVVLPDSNDSYSYYLEDHTCCFSFCRTHYTNKLFKILRENKFNKKDKSQTECQNDSNKKMYSGECSYIKAVKWKDFINNMDKYIDESYER
ga0243734_100005394	DUF2270 - Type V	1		2661146773	KNVFFSFHYDNDVNRANVVRNSWVIRGNKDAGFIDKAEFEKIKAKGDKAVYEWIDEQLIGTSVTAVLIGAETSNRKFIRYELQQSYKRGNKIIGIYIHNIKDMRTGLTSSKGDTTFGSLGKNSNGEDVYFFQIAKTYDWINDNGYENFGKW
ga0243736_100011773	DUF2270 - Type V	1		2734565194	YDLFISHSWDYNSEYYSLVEKLKEYPNLYFRNYSVPEHDALNTKTNAQLEEALYMQIKPVNVVIVLAGMYVDYRKWIQKEIEIAQYYNKPIIAIRPRGAERMPQELSNVANTIVNWNIDSIVSAIR
ga0243752_10024445	DUF2270 - Type V	1		2742576382	RKVFVSYKYKDSNVKAISGVMQPTWPCDYVDYIKNKILSGDDVYKGEKSDEDISSWSETAIWEHLKSKIYDSTITIVLISPNMKEVNKWQRSQWIPWEISFSVRETTRNNRTSHRNALLAVILPDKSGSYGYYDKSKLFPILRDNIDNGYTYVVTWEDFLKYSQLDMDMAFRYKE
ga0243752_10024446	DUF2270 - Type V	1		2605069725	KFDMFISHNSLNEEDVAQFYKALNNRGMVAYVDWVNDKFDLKRQWCNATTAEIIKERIKQSRFFVIYATEDVLQSQWCSWEIGYAEALGKKICIYLKGIELKNLPQ
ga0243752_10024449	DUF2270 - Type V	1		2742576382	HKTFISYKYSEAQKLRNDIIDALGEDATYYKGETSESPDLTDTSTENIKKNLKDMMYDTSVTIVILSPNMKESKWIDWEIEYCLKDITRKDRTSHTNGVVAVIMKV
ga0243753_100075048	DUF2270 - Type V	1		2742576382	KIFVSYKYADGNVYPVPYISDYQPKVRDYVTWLEKKFTDRTEHIYKGEHDNEDLSDKSDEYIWTKLKDKIYDSTITIVLISPNMKEAYKWDRSQWIPWEIAYSVRETTRNDYTSHANAVLGVILPDRNNGYGYYHSMSLFKILEENIKIGYIPVVKWEDFKYNCDTYLNKALQ
ga0243789_100096528	DUF2270 - Type V	1		2605069725	KEYDYFISHSSKDSTHVQKLIQAENQDGKNIFCDWINDVDYLKRHLLCEATLRVLEKRMEQSKAMIFVVSENSLHSSWCKYELNYFTELGKPIYCVSKEAIDKKNFHLDKMDDTWFLDSDYKALALIEGKSIN
ga0243789_100096532	DUF2270 - Type V	1		2734579397	MFATFKMDLPESAGEIREQYYKKGLKVYSAHKQKVKESLDRYLSVDGELKASEIEKDWFPSFKADVFLSHSHKDEKDVIAFAGLLNDIGLTAFIDSCVWGYADDLLKQIDNKYCVSKTKPDGSVDTYDYQRRNQSTAHVHMMLNGALLKMMDSTECLIVLDTPNALKAKDISNGTTNSGWIYSELLMSKFLRKTYPIRKSMNFALSESVRHDGLSVEYDADIKHLMIISMKDIINATEDGKYSGLGVLDQLYFTKGLCE
ga0243805_10072029	DUF2270 - Type V	1		2661146773	RQVFFSFEFNKDAWRASQVRNMGKVDDSSTFSDNDWEEVKEKTDAKIKEWIDNQMNKRSCLVVLVGKTTSGRKWIDYEIKKAYELQKGIVGIYVHGLKDVDGNQTTKGSNPFYQIYIGKENERLSKYVTCYDPPYLTSKCVYDDIAENISSLIE
ga0243818_100013557	DUF2270 - Type V	1		2742576382	RKIFISYKYADNDVENITDDPGKWWTCTVRDYVDVIEETLKSKTDHIYKGESDGEDLSQLKDSTIWEKLKNRIRDSTLTIIMLSKGMREKFKEEKYQWIPQEISYSLKEVSRKDKNENPVKSKTNALLAVILPDINGMYDYFTYKKTCCSSGCQFYDSNSSLIFSIMSGNMFNHKNPYANSCDVGHTIYHGDCNYMLCVKWSDFVDDMESYIDKAYE
ga0243818_100013563	DUF2270 - Type V	1		2734579397	MFTGYNLKLNEDFFDNELMSFDEYKIIGESHLNSKVFEYKNDLNRYIRKRTINGSELQDDNFPIIDADVFISHSSNDVSLANALAGWIHKEFKLKVFIDSNVWGYSQKLLEDINSDFCNKKKDENYGFTYDHNACNNVSQHVNIMLSVALQKMIDRVECVILLNTDNSIEVFDDINKTMNITYSPWIYSEIVCTQIVRKKPLLYYRKYAEFFHANESVIPEYALIDLKISYNISLIHLTDLDKEDLMKWNENFKCNCYEKYQDYPLDALYCFKH
ga0243832_1010434	DUF2270 - Type V	1		2734579397	MYSGFNLKINAARDCGPDSINFLDPSYIDVGKKHLGDAPGKVHQELEDMVLKGTDIPDGVAIQDDWFPEINADIFISHSHGDCDLANGIAGWMNEEFGLRCFIDSNVWGYTNDLLRILNDKYSDKRKGDDGGIVYTHEKCNRAANHVNTMLTIALQKMIDRCECVLFLNTNQSILPYEKTLRDATDSPWIYSEIVCTQLIRHKELKEYRKEIFHEDQRALFEVSEGFHPAYSVSLDHMMPLNMGDLMEWEQNYPKNTPKHHPLDYLYKQ
ga0243848_1000033238	DUF2270 - Type V	1		2734579397	MFVTFDTKIGNKEMFNDFLTSGKGIFSKNQKDVHNTLEEYLLNDEIIDGDAISQDWFPNINSNIFISHSHLDEEYVIAFAGWLKKNFNLNAFIDSCVWGYSNELLKQIDERYCKNHDATYNYEKRNISTSHVHMMLNVALMKMMDKCECIFFMDTPNSLPVADNIKNTESTLSSWIYSEVEMTRYLREKKPQRKGYRYPINAGFQLEHSELKIKYQINKEHMKKINDKSLEVWLTSCSDHEHPLDTLYKQVNKIE
ga0243848_1000033241	DUF2270 - Type V	1		2734579397	MFTGYNLKLNEDFFDNELMSFDEYKIIGESHLNSKVFEYKNDLNRYIRKRTINGSELQDDNFPIIDADVFISHSSNDVSLANALAGWIHKEFKLKVFIDSNVWGYSQKLLEDINSDFCNKKKDENYGFTYDHNACNNVSQHVNIMLSVALQKMIDRVECVILLNTDNSIEVFDDINKTMNITYSPWIYSEIVCTQIVRKKPLLYYRKYAEFFHANESVIPEYALIDLKISYNISLIHLTDLDKEDLMKWNENFKCNCYEKYQDYPLDALYCFKH
ga0243854_1000045240	DUF2270 - Type V	1		2661146773	RQVFFSFEYNKDVWRASQIRKMNVVSKSSTFSDNDWETVKSKSEASIKKWINEQMAMRSCIVVLIGKTTSTRKWVKYEIEKAYELKKGIVGIYIHGLKNENGDQTEKGSNPFYNVFTNNGERLSKYVTCYDPPYKSSKFVYDDISNNIDDL
ga0243860_100077150	DUF2270 - Type V	1		2661146773	RQVFFSFHFDKDIWRVGQVRNIGAVDGQEIFSDNGWEKVRLKSDTAIKAWIDSEMRMRSCIVVLIGTDTASRRWVQYEIEQAWRLGKGVVGIYIHGLEDYWGRQAS
ga0243861_10004627	DUF2270 - Type V	1		2661146773	KRQIFYSFHYANDVMRVQQIRNIGMLEDNSPVSPNEWEKIKRFGDREIEKWIDDNMKYRSCVVVLIGTETASRPWVQYEIKKAWVDGKGLLGIYIHNIRDPRTGICRKGANPFAQFELNGKNFADIVPCYDPNPWNAYNDIRNNLEDWI
ga0243866_1000122105	DUF2270 - Type V	1		2734579397	MFAGFNLSIPDESFCKKYYDDGKDFLDGQKRLVEETLAKYTSDEKNLAKYASEEGPLDGTAIQNDWFHPIKADVFLSHAHRDDKLVVGLVGWLYKKCRVRAFVDSHIWGYANDLLKQIDDQYCVLKHNSDGSTTYSYWKCAESASHVHIMLNTALEQMVDKCECLLFVNTPNSLSVSTTMDENSTLSPWIYSELSMSQTIRRKSLQDYRPISRFLAEDSTGRQSGFQVKYNVQMDHLKPLSVEDLHKWSEALMQDTTKYPLDRLYEQHGLLK
ga0243866_100022345	DUF2270 - Type V	1		2734579397	MFSKFKLNDIVYSDFKEYESLGKEYYAKIQTDIQSSLKEFIGIDGVIDGTKLQESWFPTKQKFSVFLSHSHADEKVAVSIAGFLKKELNLNTFIDSCLWGYSNDLLREIDEKYCRHSNGTSFDYDKRNYSTSHVHMMLSIALSRMIDKCESVFFLNSENSISIAEEISKERTASPWIYNELSLADMIKIRPINCYRDEFLQFSHRAYDAVNESSSLQIKYEVDKILRSFISLSKYDLISCAKEWRANNKSFQSALDYIYLSKDIII
ga0243866_100022347	DUF2270 - Type V	1		2605069725	KEYDFFISHSSKDGTIVQKLIRAENQNGKNIFCDWINDVDYLKRHLLCEATLKVLEKRMEQSKAMIFVVSENSRNSVWCKYELNYFTELGKPIYCISKEAIDEKNFHLNKMSDTWFLDSDYKRLALIEGESIN
ga0243886_100005968	DUF2270 - Type V	1		2734579397	MFSRFNYSPSNSFYNNTFNQHLTKGSELFSQHEMEVQDCLSKYITEDGVINGSDLKEHWFSISDKDIFISHSHKDINKVKAFAGWLYDTFGLEAFIDSCSWGYCDKLLKKIDNKYCYNPKSKTYDYDLRNYTTSHVHMMLSTALAEMLNKTECVIFFNTPNSISMSDELTKIKKSEATLSPWIYYELSMMTLIKSTQPRKIILERSAYSDINIKYDVSKILKELTQIDDTTLLSWRDKWNNCSTMCKEEPLDVLYE
ga0243886_100024436	DUF2270 - Type V	1		2742576382	HKTFISYKYSEARALRDRIIEAMGEDASYYQGETSDSPDLTDTSTENIKRNLRDMMFDTSVTIVIISPNMKKSKWIDWEIEYCLKKITRKDRTSQRNGVVGVIMKVNG
ga0243886_100024440	DUF2270 - Type V	1		2661146773	RQVFFSFHYNRDVWRASMVRNMGKVDNSSTFSDNDWEEVRYKTEAKIKEWIDGQMAMRSCLVVLVGYETSQRKWVKYEIEKAMELHKGIVGIRINKLKDRRGEQDPSGSNPFYNIITSDGHRLSNYVTLYESPYSSSSYVYDDINDNIEDLI
ga0244782_100001404	DUF2270 - Type V	1		2612357774	KTTVFISHKHDDLEDLSGLIGFLEKNYNVKAYIDSKDSSMPSVTSGVTASKIKERIRQCDKFILLATDGAVESKWCNWELGYGDSQKFSSEDIAILPLKRKGYDDS
ga0243989_100054934	DUF2270 - Type V	1		2661146773	RQVFYSFHYANDAMRVQQIRNIGMIEGNTPVSPNEWEQVKRFGNDAIKKWIDDNMKYRSCVVVLIGSETASRPWVQYEIKKAWMDRKGLLGIYIHNIRDPRTGICRKGQNPFKQFILDGKNFADIVPCYDPNPWNAYNDIRNNIDDWI
ga0244072_10001459	DUF2270 - Type V	1		2734579397	MFSRFNYSPSNSFYNNTFNQHLTKGSELFSQHEKEVQDCLSKYITEDGVINGSDLKEHWFSISDKDIFISHSHKDINKVKAFAGWLYDTFGLEAFIDSCSWGYCDKLLKKIDNKYCYNPKSKTYDYDLRNYTTSHVHMMLSTALAEMLNKTECVIFFNTPNSISMSDELTKIKKSEATLSPWIYYELSMMTLIKSTQPRKIILEHSAYSDINIKYDVSKILKELTQINDTTLLSWRDKWNNCSTMCKEEPLDVLYE
ga0244136_10001482	DUF2270 - Type V	1		2661146773	RRVFFSFHYDNDINRSMTVRNSWVTQGKEAAGFVDKAEFEQTKRKGNQAVYNWIDKQLEGTSVTVVLLGSETLNRPFVQYEICKSIERGNGVIGVYIHGIRDMRTLKYSPKANPHTIIGHYQDGSPAFFDNVCDGIYDYVAQNGYLNMGNWVE
ga0244136_10001484	DUF2270 - Type V	1		2742576382	HKTFISYKYSEAQKLRDAIIKALGDDATYYKGETSDSPDLTDTSTENIKKNLSDMMYDTAVTIVIISPDMKKSKWIDWEIEYCLKNNTRKGRTSHTNGVVGVIMKHNG
ga0244145_10114118	DUF2270 - Type V	1		2742576382	GKKIFVSYKYADDFVENLEEEVNSTVRDYVDLFEQKLDKEDDIYKGESDGEDLSKLSEDTIWEKLKDRIYDSSVTIVFISPGMREIGIEDKEQWIPWEISYSLKETSRRNKNGESVTSYSNAMIAVVLPDANGSYTYYLEKKNCCDGGCTMHHTNILFTIIKENKFNRIQNANKRTCDSNDTIWSGTCSYIEAVKWNTFINNYKDYVDKAVERQN
ga0244223_10016643	DUF2270 - Type V	1		2615943391	KIFFSYTLKSQDLSVDLLKKIKKKISKLTNIDTYIDILDNNEKEHQDYVYKNLLQSDCVCILKTSMIDKSIWVKKEIDFAKKNNIKIIEMTLNDINFILNCKEEKEILNYK
ga0244816_100048139	DUF2270 - Type V	1		2612357774	QASVFLSHKHDEISQLKRVAYILEELHASIYVDWLDNSMPQKTSGTTAAIIKQQIQKYDKFILVATNGAIDSKWCNWELGYGDAQKFDLGKIALFPIAQNDNNWKGSE
ga0244782_100001406	DUF2270 - Type V	1		2661146773	RQVFFSFHYNNDNWRVAQVRNMGVVEDQETFSDNSWEKVRLRSDAAIKNWIDNQLSMRSCVVVLIGSETASRKWVQYEIEQGWKRGKGVVGIYIHNLKDRFGCQDDKG
ga0244792_10110910	DUF2270 - Type V	1		2661146773	KRQIFYSFHYANDVMRVQQIRNIGMLEDNSPVSPNEWEKIKRSGDREIEKWIDDNMKYRSCVVVLIGTETASRPWVQYEIKKAWVDGKGLLGIYIHNIRDPRTGICRKGANPFAQFELNGKNFADIVPCYDPNPWNAYNDIRNNLEDWI
ga0244801_10081910	DUF2270 - Type V	1		2742576382	HKTFISYKYSEAQKLRNDIIDALGEDATYYKGETSESPDLTDTSTENIKKNLKDMMYDTSVTIVILSPNMKESKWIDWEIEYCLKDITRKDRTSHTNGVVAVIMKV
ga0244801_1008196	DUF2270 - Type V	1		2742576382	RKVFVSYKYKDSNVKAISGVMQPTWPCDYVDYIKNKILSGDDVYKGEKSDEDISSWSETAIWEHLKSKIYDSTITIVLISPNMKEVNKWQRSQWIPWEISFSVRETTRNNRTSHRNALLAVILPDKSGSYGYYDKSKLFPILRDNIDNGYTYVVTWEDFLKYSQLDMDMAFRYKE
ga0244888_10024216	DUF2270 - Type V	1		2612357774	YDIFLSHSYLDKTLVYAVVDLFNQAGYSVYVDWIEDQQLDRSKVTAATANTLRKRMELSKSLAYVATSNSSNSKWCPWELGYVDASKNGRCAILPIMKDEGSTF
ga0244821_1002453	DUF2270 - Type V	1		2605069725	VFDVFISHNSKDESDIVSFFKFLNEKGYVAYIDWVNDKFDLKREWCNASTAEIIKERIKQSRVFVLYFSAKTLESQWCPWELGYADALGKKICVYKSSESTAYIPEFYSA
ga0244821_10071723	DUF2270 - Type V	1		2734579397	MYSGFNLKINATRDCGPDSINFLDPSYIDVGKKHLGDAPGKVHQELEDMVLKGTDILDGVAIQDDWFPEINADIFISHSHGDCDLANGIAGWMNEEFGLRCFIDSNVWGYTNDLLRILNDKYSDKRKGDDGGIVYTHEKCNRAANHVNTMLTIALQKMIDRCECVLFLNTDQSILPYEKTLRDATDSPWIYSEIVCTQLIRHKELKEYRKEIFHGDQRVLFEASESLRPAYPVSLDHLMPLDIGNLMKWEQSYRKATSKKHYPLDYLYQQ
ga0244840_100003366	DUF2270 - Type V	1		2661146773	KRQVFYSFHYGNDVMRVQQIRNMGVIEGNTPVSPNEWEQVKRTGDKAIEKWIDDNMKYRSCVVVLIGSETASRPWVQYEINKAWVEGKGLLGIYIHNIRDPRNGTCSKGINPFSKFTLSGKPFDQIVPCYDPKPWDAYNDIRNNIDTWIEN
ga0244840_10020672	DUF2270 - Type V	1		2734579397	MFAGFNLEINKKFFESEEESFFKYFEEIGEKHLGDQKKEVENSLNKYISNNIIDGSRILNDWFPEVKADIFLSHSSGDKDLVNALAGWLNETFKLKCFVDSNVWGYAGDIAELLNRKYSNKRRDGQGGSLYNHQDCLKVSEHVNNMLNIALIKMIDKCECIFLLNTEKSIQMDVDSKNLDITYSPWIYSELVCSQFIRKRKLSEHRDKVELLYGEQYNIYEAENKGMRISYEVPINHLIKINSTVLKKWSDNYNGQCWYPLDLLYNEYIKD
ga0244840_10020674	DUF2270 - Type V	1		2742576382	RKIFVSYKYIDADVQSLPSVVEPTWPCDYVDYIKNNLLKENDIYKGENSDEDISLWEEEEIWEHLKDKIYDSTITIVLISPNMKEPRKWQRSQWIPWEISFSVRETTRSNRTSHRNALLAVILPDRNGSYTYYDKDNLFPILKSNIENGYTYVVTWNDFLKYTQEDINIAFSHKE
ga0244840_10020676	DUF2270 - Type V	1		2612507145	LNMRSCVIVLIGTETASRKWVQYEIKEAWKRGKGIVGIYINKLKNSQGEQSQKGDNPLKMFCVDETFNYIVQHSEPRDEHEINLGDVCTTFESIYQLSDYVYDDIKENIVDLI
ga0244840_10119520	DUF2270 - Type V	1		2734579397	MFAGFNLTLNSTDLIELSAYKEQGDQLFKEQKKEIVAALEKYINVDGSLEASKIEEDWFTPIRSHIFLSHSHDDEEMIKQLAGYLKHTYGIECFIDSCVWGYANDLLKEIDNRYCRYQETDGQFFYEYDNRNRSTSHVHMLLNGALAKMINKTECLFFVNTPNSVNAQDAENPSKTASPWIYSELLMATEFPHEKLSKYREGESYEERGYFEHA
ga0244886_10017947	DUF2270 - Type V	1		2661146773	RQVFFSFHYNRDAWRASQIRNMGKVDGLSTFCDNDWEEVRYKSDTKIREWIDKQLSMRSCLVVLVGYETSERKWVKYEIEKAMELHKGIVGIRIDRLKNSQGNQDNEGCNPFFNVITPSGHRLSNYVTLFKSIYSSSEYVYNDIKDHIEDL
ga0244886_10017949	DUF2270 - Type V	1		2742576382	ARNVFVSYKYADENVQHLFGHFPTKARHYVDEIEKLLAAEDHIFFGEHDGEDLSDWSEDEIWQELKDRIFPTTITIVLISPNMKEYGKYDKSQWIPWEIYYSLRETVRSDRKSHRNAILAVVLPDKQGNYEYALKSNTCCETGCTTYIKDWMFTIIKENLFNQKYPDIVDCQNNTRIWYGEYSYIPMVRWDYFKYHVTSLIERAERIKY
ga0244886_10029915	DUF2270 - Type V	1		2742576382	RKIFISYKYWDDDVYPVPRFSDYHPKVRDYVSWLEDKFQNRTEHYYKGESDNEDLYMYSENYIWDKLKDKMYDSSLTIILISPNMKEPNKWEKSQWIPWELSYSIRKTTRAYYTSQRNAVLAVVLPDKHGNYNYYKSMRLFSILQANIVNGYIPVVSWNDFKYNCDKYIDKAYEAQK
ga0244886_10071623	DUF2270 - Type V	1		2734579397	MYSGFNLKINAERDCGPDSINFLDPGYIKTGETHLGDVSGKVNQELENMVLKGTDIPDGVAIQNDWFPEINADIFISHSHSDRDLANGIAGWINQKFGLRCFIDSNVWGHADKLLKTVNDEHSDRHTGEHGENVYSYRLCNEAANHVNAMLTIALQKMIDRCECILFLNTNQSILPYEKPEDDATYSPWIYSEIVCTQLIRHKELKEYRKEIFHEDQRMLFEVSEGFHPAYSVSLDHLMPLDIGNLMKWEQSYRKATSKKHYPLDYLYQQ
ga0244915_10003728	DUF2270 - Type V	1		2612357774	TVFISHKHDDLEDLKGVLGFLQQKYGVKVYIDSQDPTMPKVTSATTALNIKERIKQCDKFILLATNGAIESKWCNWELGYGDSQKFKKHMALFPMKPEGAYDR
ga0244894_10052935	DUF2270 - Type V	1		2734579397	MFKCYNLLQGKKVVKEFLQNTYNINSDKYFSETANIQERILENVNKLTNGENYLDGDVIQAEWFPTINAKVFISHSHEDLATALFLKKKFDEVNVPAFVDSVVWGYCDDLLKKIDNKYCRNSGSHTYNYKKRNNTTAAVHMMLSNALTQMMDKCECVLFLNTHNSNLKDCCGRTVATASPWIFHEISMMKVLRQQTPRRLLNEQKRTRTIDSISQTTQFIHNIPIGELPKIDASELISWLSNEKSLGVYGDDLLKNLY
ga0244900_1007197	DUF2270 - Type V	1		2661146773	RRVFFSFHYDNDINRSMTVRNSWVTQGKDAAGFIDKAEFEQIKRQGDEAVHRWIDRQLEGTSVTVVLIGSETLSRPFVQYEICKSLQRGNAVIGVRIDGIRDMRTLKTSYRGNVHTIIGYYHNGAPAYFDNI
ga0244915_10003727	DUF2270 - Type V	1		2742576382	RKIFVSYKYKDNDVKKIPNVTQLTWPCDYVNYIKDNILSDDDIYKGEKSDEDISSWSEDAIWAHLKDKIYDSTVTIVLISPNMKEAGRRQKSQWIPWEISYSLRETTRSDRTSHNNAILAVILPNKNGTYDYYKKDNLFPILKENIDNGYIYVVDWDDFVKYPNADIKEA
ga0245007_1002219	DUF2270 - Type V	1		2612357774	KYDIFLSHSYMDKELVCAVVDLFNGAGYSIYVDWMNDQQLNRSEVTATTADILRKRMRMSKGLAYIATGNSSNSKWCPWELGYADAAKNGRCAILPIMKKEGESF
ga0244918_10071915	DUF2270 - Type V	1		2722233820	RTTVFISHKHDDLKDLSGFIGFLEEKYNVKTYIDSRDSSMPRVTSGKTASKIKTRIRQCDKFILLATNSAVESKWCNWELGYGDSQKFDNNDIAILPLKKADMTDSA
ga0244975_10008188	DUF2270 - Type V	1		2734579397	MYMKFKVDVTDDKDIIGNYYECGQENNFTEYKKKIKEKLDSCINYQKNYIDGNKLEKILFKEIEADVFISHSHIDKNLAIAISEWLYKEMGLTAFVDSCVWDYVEEYLDELNNRYNIIKREYKHQTYGYRKANYFASHLYLMLNSALNHMLDKTECLWFINTENSVIPLDKIGKPDQTISPWIYSEIVMANTLRKKIPERYGYEKRSLEHASKLNESVLITHQIEMENFREVDSSIFLDWKRNKNSEEHALDTLYRITK
ga0244975_10029344	DUF2270 - Type V	1		2734579397	MFSKFKLNNLVYSDFNEYESLGKEYYAKIQTDIQSSLKEFIEIDGVIDGTKLQDSRFSTKQKFNVFLSHSHADEKLAISIAGFLKKELNLDTFIDSCLWGYSNDLLREIDEKYCRHSNGTSFDYDKRNYSTSHVHMMLSIALARMIDKCESVFFLNSENSISIAEEISKERTVSPWIYNELSLADMIEIRPINYYRDKFFQFTHGVYDAVNESSSLQIKYEVDGILREFTTLSKNDLMSCAKEWSANNKSFKSALDYIYLSKNIIK
ga0245007_10022111	DUF2270 - Type V	1		2734579397	MYTKFNYSPSIYFYNSTLNSHMATGCSIYAKHEKEVHECLDKYISDDGIIDGTALKNYWFSISPKDIFISHSHKDINKVKAFAGWLYDCFGLKAFIDSCSWEYCDELLNKIDKKYCYSSKTKTYDYNLRNYTTSHVHMMLSTALTEMMNKTECVIFFNTPNSINMAEELSKIKDNPKEKRTTSPWIYHELLMTTMLEITEPMQRETIKHFAQDERSMPTISYNVEKALNEMPTLTDEQLAQWENSVSSKYPVAARMALDKLYE
ga0245100_10018891	DUF2270 - Type V	1		2612357774	YSIFLSHSHHDAELVKKIVLILKQIGVEVYVDWMDDSMPVSTCGITATKIKQKIKQNHKFIFLATNISIDSKWCNWEIGYGDADKYQDDDIAVFPVKDDYSDWKGN
ga0245041_10024214	DUF2270 - Type V	1		2742576382	SKVFVSYKFADNNVAYLYSPLYSPYSYTSTTARSYVDDFKRRAENEGCIVYKGERADEDLSYLSDDTIWQKLRDRIYDSTVTVVFISPNMREKYRSERDQWIPWEIAFSLRETTRNDRTSHSNALIFVILPDRNNSYDYYSTMRHFNIVASNIRNGYAEVAYWSNFVTDIQGHI
ga0245096_1012551	DUF2270 - Type V	1		2734579397	YLMLNSALNHMLDKTECLWFINTENSVIPLDKIGKPDQTISPWIYSEIVMANTLRKKIPERYGYEKRSLEHASKLNESVLITHQIEMENFREVDSSIFLDWKRNKNSEEHALDTLYRITKN
ga0245123_1012765	DUF2270 - Type V	1		2612357774	TTVFLSHKHSDLEDLKGIIGFLHSFGVDMYIDSMDKNMPEETNKDTAARIKQIIRKCDRFILLATDAAVESKWCNWELGFEDANKFKDRIALFPLKDRGT
ga0245114_10012840	DUF2270 - Type V	1		2734579397	MVTGYNLHLDKNTSEFQSYIKCGESHLSEQKAKISDCLQNYIINGIADGTRLGKEWFPEIEADIFISHSHADEKLAKGLAGWLHSTFGLNCFIDSCVWGYSDKLLENINDEYSDKQVKKEGGYIYNHEKCNTASKHVNTMLTIALYKMIDKTEVTFLLNTDNVISKYADVYQQATYSPWIYSEIICTEIVRKKPISQYRDKDGLMHFFEKSELGNDGFSAAYEVSLEHLNELDMQCLLEWKNLYEKHKVKYPLDSLYKL
ga0245119_1008954	DUF2270 - Type V	1		2742576382	HKTFISYKYSEAQELRDRIIEAMGDDASYYQGETSDSPDLTDTSTENIKRVLRDMMYDTSVTIVIISPNMKQSKWIDWEIEYCLKKITRKDRTSQRNGVVGVIMKVNG
ga0245119_1008957	DUF2270 - Type V	1		2661146773	RQVFFSFHYSRDAWRASMVRNMGKVDESSTFSDNDWEEVRYKTDARIKDWIDGQLAMRSCLVVLVGKETSERKWVKYEIEKAMELNKGIVGIRINKLKDCSGKQDSEGSNPFYNIFTSDSHRLSNYVTLYDPPHYSSSYVYDDIKENIEDLI
ga0245123_1012763	DUF2270 - Type V	1		2742576382	MSKIFISYKYADADVRPLNHKWFTTARDYVDELQDLIGEDHINKGEKDGEDMSVLEDTTIQSILGDKIYDSTITLVLISPNMKDPNLSETEQWIPWEISYSLREQSRNGRTSKTNAVMAIVLPDANGRYDYYIKEHTCPYCNNQTLYTNRLFKILSCNMFNRYRPTYSTCPHHEVNNRPETGECSYIPSVKWDDFVSDIEKNLDRVLKIQEN
ga0245146_10107531	DUF2270 - Type V	1		2612357774	YDIFLSHSYLDKTLVYTVVDLFNQAGYSVYVDWIEDQQLDRSKVNAATANTLRERMELSKSLAYVATSNSSNSKWCPWELGYVDALKNGRCAILPIMKDDSSTFK
ga0245130_10061513	DUF2270 - Type V	1		2734579397	MFSRFNYSPSNFFYNNTLNQHLTKGSELFSQHEKEVQDCLSKYITEDGVINGSDLKEHWFSISDKDIFISHSHKDINKVKAFAGWLYDTFGLEAFIDSCSWGYCDKLLKKIDNKYCYNPKSKTYDYDLRNYTTSHVHMMLSTALAEMLNKTECVIFFNTPNSISMSDELTKIKKSEATLSPWIYYELSMMTLIKSTQPRKIILEHSAYSDINIKYDVSKILKELTRIDDNTLLSWRDKWNNRSIMCKEEPLDVLYE
ga0245139_10005224	DUF2270 - Type V	1		2722233820	KATVFISHKHDDLEDLKGVLGFLQQKYRVKVYIDSRDSTMPKITSAKTALNIKERIKQCDKFILLATNGAVESKWCNWELGYGDSQKFKEHIALFPMKPEGAHDFEY
ga0245139_10005225	DUF2270 - Type V	1		2742576382	RKIFVSYKYKDNDVKKIPNVTQPTWPCDYVNYIKDNILSGDDIYKGEKSDEDISSWSEDAIWTHLKDKIYDSTVTIVLISPNMKEAGKWQRSQWIPWEISYSLRETTRSDRTSHNNAILAVILPNKNGTYDYYKKDDLFPILKENIDNGYIYVVDWDDFVKYPNLDIKEAIDH
ga0245139_10019011	DUF2270 - Type V	1		2661146773	RNVFYSFHYGKDIMRAMVVRNQWVTKGGQKISGIVDKAEFEEVKRKGDAAIKRWIDSQMLGTSVTVVLIGEETLEREYVQYEIMKSIDRGNAILGIHISQIKDANTGMTSKRGNVRTIIGWRNNMPIYFDHVCYAIHDYIADNGYENLASWV
ga0245139_1001909	DUF2270 - Type V	1		2661146773	RQVFFSFEFGKDAWRAGKVRNMGKVSNSSTFSDNDWEEVKEKNDEDIEKWIDEQMAMRSCLVVLIGKTTSTRKWVKYEIQKAYELNKGIVGIYIHKLKDENGKQTSKGSNPFFSVLTNDGKSLSGYVKCFDSKYSTSQCVYDDISNNIEDLI
ga0245140_10158017	DUF2270 - Type V	1		2635319349	KKRTFISFDYDHDMDLKNLLVGQAKNSDSPFEITDLSIKETISEDWKSNARRRIKGCDVVVVICGKCTDSATGVSAELRIAQDENIPYFLLGGRSGEVCVKPTAAKESDKVYKWTWDNLKRLIG
ga0245147_10042230	DUF2270 - Type V	1		2612357774	ASVFLSHKHDEISQLKRVAYILENLHTNIYVDWLDNSMPKTTSGVTATIIKQQIKKYDKFILIATNGAIDSKWCNWELGYGDAQKFDLGKMALFPIAQNDGNWK
ga0245195_1012037	DUF2270 - Type V	1		2612357774	KTTVFISHKHDDLEDLSGLIGFLEKNYNVKAYIDSKDSSMPSVTSGVTASKIKERIRQCDKFILLATDGAVESKWCNWELGYGDSQKFSSKDIAILPLKRKGYSDS
ga0245149_1005364	DUF2270 - Type V	1		2742576382	KKIFVSYKYADDNVEQLDYNYDHLLPMKTTARRYVDKLEEKIGIDNIYKGENDGEDLSALSDDSIWNSLKEKIFDSSVTIVLISPNMKEHIKSQNSQWIPQEISYSLKNITHNGRTSGANGIVCVVLPDRFGSYSYYINDSYFGITYNDNVTFDIIKNNRNNKKYGYGSYVVTAEWDDFVNNFNKYIDEAIAHKE
ga0245161_10105536	DUF2270 - Type V	1		2742576382	RKIFVSYKYADDNVKQLDYNYNYILPMKTTARRYVDKLEEKIGIDNIYKGENDGEDLSSLSDDSIWNSLKEKIFDSSVTIVLISPNMKEYIKSQNSQWIPQEISYSLKNITHNGRTSGSNGIVCVVLPDRLGSYGYYINDSYFGTTYNDNITFDIIKNNRNNKKYGYGSYVVTAKWDDFISNFNKYID
ga0245170_10089223	DUF2270 - Type V	1		2661146773	RQVFYSFHFAKDSWRAAKIKNIGVIEGNTPVSSNEWEKVKRKGKDAIEKWINDAMNYRTCVVVLIGSETYSREWCNYEIQHAWKEGKGIVGIYIHGLEDAAGNQSKKGPNPFENFYIDKTINYIAQRKTSIDNNE
ga0245182_10015561	DUF2270 - Type V	1		2734579397	MYTGFNLKIDKNATMFGDRYNYGVYEIIGKSHLNDQKARFREQLEAYVVDNVIDGTKIQNEWFPQIGADIFISHAHVDERLACALAGWINDTFGLTCFIDSNVWGYSSDLLEVMNAKFSNKRDDGNGGYLYGHKSCNKVSAHVNMMLSVALQKMIDKVEAVILLNTDNSIEVSSGEEMNSTYSPWIYAEIMCTEIVRRKPLWVYRDGEPLYHGDSGEALYEHAESNINISYKVQLEHLKKIRASDLLSWQEEYKSRRYKYALDALY
ga0245186_10078820	DUF2270 - Type V	1		2734579397	LFTKFNYSPSNHFYNCVLNDYLTKGNRLYAEHEREVQDCLSEYITEEGIINGTALKEHWFSITKKDIFISHSHKDINKVKAFAGWLKSCFGLEAFIDSCSWGYCDDLLNKIDKKYCYNPKSKTYNYDLRNYTTSHVHMMLSTALTEMIDNTECIIFFNTPNSISLATELDQIRKNGKAAKTVSPWIYHELSMTTMLRTVEPDREKIVAEHFSQDTRSRPQFEYDVSKALKGMTTLTDSHLIQWHEHWLRRSIKLREDALGELYK
ga0245211_10000435	DUF2270 - Type V	1		2612357774	RASVFLSHKHDEISYLKRVAYILERLHTSLYVDWLDSSIPKITSGDTGTKIKQRIKKYDKFILVASDGAIDSKWCNWELGYGDAQKFETGKIALFPIAQNNGSWKGS
ga0245195_1012039	DUF2270 - Type V	1		2661146773	KRQIFYSFHYANDVMRVQQIRNIGMLEDNSPVSPNEWEKIKRSGDREIEKWIDDNMKYRSCVVVLIGMETASRTWVQYEIKKAWVDGKGLLGIYIHNIRDPRTGICRKGANPFAQFELNGKNFADIVPCYDPNPWNAYNDIRNNLEDW
ga0245205_100030130	DUF2270 - Type V	1		2734579397	MYTKFNYSPAGSFYNQVINRHLEHGRAIYKSHEEEVQDCLSRYITEDGVINGTALKEHWFSISKKNVFISHSHDDIYKVIAFAGWLHEAFGLEAFIDSCSWGYCNDLLKRIDKRYCYKRETHTYDYDMRNYTTSHVHMMLSTALTEMMYNTECIIFFNTPQSINMATELAKIKKDKKQTTISPWIYHELSMTTMLGVVKPHRLSLALEHRDHVDFSQSTHDEKPKFDYDVSKALNEMTTLTDRQLQQWYERHIDNPTIPSEYALDELYRITFPNK
ga0245205_100035633	DUF2270 - Type V	1		2734579397	MYSGFNLKINAERDCGPDSINFLDPGYIKTGETHLGDVSGKVNQELENMVLKGTDIPDGVAIQNDWFPEINADIFISHSHSDRDLANGIAGWINQKFGLRCFIDSNVWGHADKLLKTVNDEHSDRHTGEHGENVYSYRLCNEAANHVNAMLTIALQKMIDRCECILFLNTNQSILPYEKPEDDATYSPWIYSEIVCTQLIRHKELKEYRKEIFHGDQRALFEASEGFHPAYSVSLDHMMPLNMGDLMEWEQNYPKNTPKHHPLDYLYKQ
ga0245206_1012158	DUF2270 - Type V	1		2661146773	RQVFFSFRYLYDAWRAGQVRNMGRVSDDSTFSDNDWEAVRSKSDSSIENWIKDQMKMRSCVVVLIGEHTSGRKWINYEIEQAWKSGKGIVGIYIHGLKDKDGKQAQKGKNPFEDFCIDTTFNYIVHHHDPADKNEKNLAK
ga0245207_10122612	DUF2270 - Type V	1		2734579397	MFAGFNLEINEHFFCSQKKTFSEYQKIGKEHLASQGKGVEKALSEYIKNNIVDGSEIQKDWFPEIEADIFLSHSSKDTELVNAIAGWLYDSFGLKCFVDSNVWCYAGNIADMLNSDYSNKRSDVDGGYLYDHKKCLKVSEHVNTMLNVALQKMIDKSESVFLINTDKSIHINRDSNSIDLTYSPWIYMELVCSEIVRKKPLSFYRYDKKVCHAISEKYQFDEINNDLTISYNAPTQHLIKINQDVLKKWKNQFNGKHPFPLDILYNDYFE
ga0247609_100024139	DUF2270 - Type V	1		2612357774	LSVFLSHKHNELEYLERVRYVLEKLHTAVYVDWADPSMQHSTNRKTAEALKEKIKKYDKFIFLASDAAIDSEWCNWEIGFGDAHKYENDKIALFPIKQDDRKWTGNEYL
ga0245212_10004348	DUF2270 - Type V	1		2734579397	MFSRFNYSPSNFFYNNTFNQHLTKGSELFSQHEKEVQDCLSKYITEDGVINGSDLKEHWFSISDKDIFISHSHKDINKVKAFAGWLYDTFGLEAFIDSCSWGYCDKLLKKIDNKYCYNPKSKTYDYDLRNYTTSHVHMMLSTALAEMLNKTECVIFFNTPNSISMSDELTKIKKSEATLSPWIYYELSMMTLIKSTQPRKIILEHSAYSDINIKYDVSKILKELTQINDSTLLDWRDKWNNRPIMCKEEALDVLYE
ga0245212_1010652	DUF2270 - Type V	1		2742576382	RKVFVSYKYKDNDVKKISDITQPTWPCDYVDYIKNKILSSDDIYKGENSDEDISSWSEDAIRNHLKDKIYDSTITIVLISPNMKEAGKWQSSQWIPWEISYSLRETTRNDRTSHNNAILAVILPNKNGNYDYYDKSNLFPILKDNIDNGYIYVVTWDDFVKYPNADIKQAFDYR
ga0245212_1010653	DUF2270 - Type V	1		2722233820	KTTVFISHKHDDLDDLKGLLGFLEQEYGVKVYIDSRDPSMPKITSAQTALNIRERIKGCDKFILLATNGAIESKWCNWELGYGDAQKFKKHIVLYPIKPYGSQNSAYK
ga0245231_10052046	DUF2270 - Type V	1		2605069725	EYDVFLSHSSLDANELLQLKVLLNQQGKTVYIDWVNDRVMLNRQNQNYDTWKALELRMDQSKTLLYVMTDNSIKSPCTEREVMYFKNVSKSVKVYKPHPVSLPTPSYLDGCDFI
ga0245231_10052049	DUF2270 - Type V	1		2661146773	RQVFFSFHYNRDAWRASQIRNMGKVDGQSTFCDNDWEEVRYKSDTKIREWIDKQLSMRSCLVVLVGYETSERKWVKYEIEKAMELHKGIVGIRIDRLKNSQGNQDNEGCNPFFNVITPSGHRLSNYVTLFKSIYSSSEYVYNDIKDHIEDLI
ga0245234_10062734	DUF2270 - Type V	1		2734565194	YDLFISHSWDYNSEYYSLVEKLQEYPNFYFRNYSVPEHDALNTKTNTQLEEALYRQIKPVNVVIVLAGMYVDYRKWIQKEIEIAQYYNKPIIAIRPRGAERMPQELSNVANTIVNWNIDSIVTAIRN
ga0245237_100172412	DUF2270 - Type V	1		2661146773	RQVFFSFEYDKDNWRAGQVRNMGKVSNDSTFSDNDWESVKKDSEPAIQRWINAEMAKRSCIVVLIGSTTSSRKWVKYEIEKAYELGKGIVGIYVHGLKDKDGNQTTKGANPFFNILTNDGHRLSNYVTAYDTKYVTSKYVYDDIEEHISDLI
ga0245237_100172420	DUF2270 - Type V	1		2742576382	RSIFVSYKFADTNVQRLPRTPWYETTKVRDYVDELSDILNKNGHVYMGEGSDEDLSGYPDDYIYNHLKDKIYPTSVTIVLISPNMKEPHRLDKSQWIPWEIFYSIYQANRQGRVSHTNAILAVVLPDQYGSYSYMIEHKNCCPSGCRLLHTDKLFTILQKNMFNQKEKTPLECRLGDGVYIGFCSYIPMVKWCDFVQNMDSYLLQAE
ga0245237_100172421	DUF2270 - Type V	1		2734579397	MYRGFVIKKSTIDNLPHLVCGFQARIEYEKTCSSIEDEKKLQRKAIKTEILGHNGLIDADKLMQACMPQKNGFNIFISHSHKDFDYAQKLASYILKKFGLTCFIDSNIWLNSEEDIQKPYDRMNKRGSSIKYDDVLKSSAHVHAMLSMSLLKMMDSCECCIFIDPEEEYVPMDSVSSAWIYEEVTMFNYINKHISRITRVTESFSARPRIIYRCDFSNMNELTLLDLKSHKIGTSWLDSLY
ga0245242_100030196	DUF2270 - Type V	1		2722233820	KTTVFISHKHDDLDDLKGLLGFLENRYGVKVYIDSRDPSMPKTTSAQTALNIRERIKGCDKFILLATNGAIESKWCNWELGYGDAQKFKKHIALFQMKPENTSDSA
ga0245242_100030197	DUF2270 - Type V	1		2742576382	RKVFVSYKYKDNDVKKIPDVTQPTWPCDYVDYIKNKVLSDDDIYKGEDSDQDISSWSEDDIWEHLKEKIYDSTITIVLISPNMKEPGKWQRSQWIPWEISFSVRETTRNNRTSHRNAILAVILPDQNGSFDYYEKNELFPILKSNIDNGYIYVVTWDDFLKYPQIDINIAFDHKD
ga0245251_100100124	DUF2270 - Type V	1		2661146773	NSWETVRRKSDLAIKSWIDNEMKWRSCVVVLIGAETANRKWVQYEIEHAWKEGKGIVGIYIDSLEDSTGKQSKRGKNPFDYFCIDTTFNYITKNSIPADSNEVRLSSIIKTFDSSYVSSKYVYEDIKNNIEKLI
ga0245258_10087712	DUF2270 - Type V	1		2661146773	RQVFFSFHFDKDIWRVGQVRNIGAVDGQEIFSDNGWEKVRLKSDTAIKAWIDSEMRMRSCIVVLIGTDTASRRWVQYEIEQAWRLGKGVVGIYIHGLEDYWGRQAS
ga0245259_10003891	DUF2270 - Type V	1		2661146773	RRPVFLSFCYDDDVNRVQQIRNMGLFDGQQLLSSNDFETVKRKGDIAIRNWIDEQLKYKQCLIVLIGKNTADRPWVQYEIKKADELGKAIFGIYIHNLKDFKGYSTKGSDPFVKVFGYSKYKCYDPQHLNFPGMTAYNTIQDNITNWIELA
ga0245260_10007967	DUF2270 - Type V	1		2742576382	IKVFISFRFSDGHLYKEELVRKFNNYDDVINCSENVDRSNMSEDTIRYYLYKKLSNTSVTIVLLTPQAINHKRDYLGNIDDWIYDEIRYSLEDRENNRCNGLIAVYTPEAEKMVVEKNQELTIIKNFENLARKNMLNIKDKFKHYPTPNRYDSDLDSYCSLVSWKDFVSN
ga0245273_1001319	DUF2270 - Type V	1		2734579397	MYTKFNYSPSGYFYNHEINRHLSNGNKIFSVHEKEVQKCLSQYITEDGIINGTDLKEHWFSITKKDIFISHSHCDINKVKAFAGWLHDCFGLEAFIDSCSWGYCDDLLNKIDKKYCYDSKKKTYDYHLRNYTTSHVHMMLSTALAEMMDNTECIIFFNTPNAINLEDELNKINGKNKEITTSPWIYHELSMTTMLQRKQPKRSEMIMEYSSRQSSCDLKVKYDVTKALNKMINLEDNHMEEWYELWNKQTKELGYKGEPLDTLYEIVFPQSR
ga0245274_100021213	DUF2270 - Type V	1		2734579397	MYQGINLKIRDNLFNGQLLSKAPKQYDVVKHSIEKELESSYLRTERGSIINARSLETSWMPKIESQVFISHSHLDNTGEQAIIKQITWCLEQLGISYFVDSFVWGYANDLLKMIDKEFCKSGETTYSYEKRNVSTAHVHNMLNMALLKMMDACECFLFVNTSNSIPQSGLLTKQGIDNPTYSPWLYSELTSSSLIRKRPLEEHRLSMLKEGKIINHSKQVVPMVYPAPLDHLVSLSQDKFEEWVHTVLNKMQSESALDKLYK
ga0245281_100041222	DUF2270 - Type V	1		2661146773	RNVFYSFHYGKDIMRAMVVRNQWVTKGGQKISGIVDKAEFEEVKRKGDAAIKRWIDSQMLGTSVTVVLIGEETLEREYVQYEIMKSIDRGNAILGIHISQIKDANTGMTSKRGNVRTIIGWRNNMPVYFDDVCYAIHDYIADNGYENLASWV
ga0245281_100041224	DUF2270 - Type V	1		2661146773	RQVFFSFEFGKDAWRAGKVRNMGKVSNSSTFSDNDWEEVKEKNDEDIEKWIDEQMAMRSCLVVLIGKTTSTRKWVKYEIQKAYELNKGIVVIYIHKLKDENGKQTSKGSNPFFSVLTNDGKSLSGYVKCFDSKYSTSQCVYDDISNNIEDLI
ga0245281_10099238	DUF2270 - Type V	1		2742576382	GRKIFVSYKYADSNVKRISGNIWHSDSVRTYVDKLAEYISETSEHIYKGEDDGEDLSALSDETIWEKLKDKIYDSTLTIIMISAGMKELKPDRDQWIPWEISYSLKEESRKNKNGDSVKSHSNALLAIVIPDSSGSYDYYTYNKICCTSGCRVLNRNHVFKIMKENMFNIKNPDKYTCADGSVVYRGDSSYIISVKWEDFIRDPEKHIKKAYDHQS
ga0245287_100015332	DUF2270 - Type V	1		2661146773	RRVFFSFHYQNDINRSMTVRNSWVTQGKEAAGFIDKADFEQIKRQGNNAVHRWIDKQLEGTSVTVVLIGEETLNRPFVQYEICKSLERGNALIGVKIHSIKDMRTQRTSYSGNTHSIIGYYDNQRPAYFDDLCDGIYDYTFDNGYNNLGLWIES
ga0245291_100012237	DUF2270 - Type V	1		2734579397	MYSGFEIKINESVFNKDYFTELVVDGKERYTSVKKEIKEIIDSFTLDSGKIDGNKMQSNWFPQIKADIFLSHSHQDEKLAIALSEWMYQNFGLIVFIDSCIWGYSNKLLEIIDREYCRPDKINKPHSYSYEQRNYSTSHVHMMLSTALSMMIDNVECVMFLNTPNSVTPKDTIDKTESPWIYSEIAMTKLIRQKPIENYRLQRITESFSEGGKIEKSLRVEYNIETDHLKKIDVSDLKKWNSQWSYIGQKYSTDFKFHALDILYKLI
ga0245291_100012239	DUF2270 - Type V	1		2605069725	SYDIFLSHSSIDKNEILKLKVLLNAQNINIYVDWVNDRESLKRELTNVDTAQVIIERLKTSKCLLYIHTEASFFSKWTPWELGYFHALGKKICVYTPNDMVEKPPY
ga0245292_100099121	DUF2270 - Type V	1		2734579397	MFAGFNLTLNSMDLIELSAYKEQGDQLFKEQKKEIVAALEKYINVDGSLEASKIEEDWFTPIRSHIFLSHSHDDEEMVKQLAGYLKHTYGIECFIDSCVWGYANDLLKEIDNKYCRYQETDGQFFYEYDNRNRSTSHVHMLLNGALAKMINKTECLFFVNTPNSVNAQDAENPSKTASPWIYSELLMATEFPHEKLSKYREGESYEERGYFEHAELQINYDIKIDKLTELYFSDLKKMKFKDETQDPLRSLDTLYRKKGLI
ga0245300_10002167	DUF2270 - Type V	1		2722233820	KTTVFISHKHDDLDDLKGLLGFLENRYGVKVYIDSRDPSMPKTTSAQTALNIRERIKGCDKFILLATNGAIESKWCNWELGYGDAQKFKKHIALFQMKPENTSDSA
ga0245300_10002168	DUF2270 - Type V	1		2742576382	RKVFVSYKYKDNDVKKIPDVTQPTWPCDYVDYIKNKILSSDDIYKGENSDEDISSWSDEAIWRHLKDKIYDSTITIVLISPNMKEAGKWQRSQWIPWEISYSLRETTRNDRTSHNNAILAVILPNENGDYDYYDKSNLFPILKDNIDNGYIYVVTWGDFVKYPNADIKQAFDYRE
ga0245331_1000016150	DUF2270 - Type V	1		2742576382	HKIFVSYKFADDDVYNITNSMEGSTVRDYVDKIEETLKSDESDHIYKGESDGEDLSYLSDDTIWQKLRNRIYDSTLTIVMISPNMRNRYKKEKQQWIPREISYCLKEVSRIDKNGTPVKSKTNAMLAVVVPDKNNDYSYYTYEKICCTSGCRMLKTDTLFEIMRKNMFNLKDANKKDCEDGSTIWYGDSCYISSVKWEDFIKDMEKYIDKAYEIQD
ga0245331_1000016152	DUF2270 - Type V	1		2714694579	KFDIFMSHNSLDKQEIIKIRKLLNKDKLVAYIDWSSDKFDLRHEWCNATTSHVIKERIKQSKCIMICMTKKLLKSQWCPWEIGYADAIGKKICIYKLEDISYIPQFFDSY
ga0245636_000053_25247_25735	DUF2270 - Type V	1		2661146773	RRVFFSFHYERDIWRANVVRKSWITKDRIDAGFFDASLWEEAKTKGKEALKKLVRDGLKNTSVTVVLIGAETSKRPCVDFEIMESCKEGKGLLGVYIHQIEDIEGDTDKKGVNPFSTIYTTKNGKKKYLSECYPVYDWVNDDGYNNIGTWIE
ga0246100_10035845	DUF2270 - Type V	1		2568540071	KKVFVSFDFENDKALKEFIVGQSRNPDSPFEVMDWSMKEAAPESDWEAEARHRIYMSDVVLVMVGRSTYRAPGVRKEVRMANAMKKPIHQIVGYQGTNPTPVPNAGPLIQWNWPNLKR
ga0246100_1010986	DUF2270 - Type V	1		2612507145	KRVFFSFHYQDVIDFRANVVRNHWVTKESRDIAGFFDASLWESAKKDSPLSVKRLINSGLERTSTTCVLIGTNTWARPWVRYEIVASFRRENRMLGVHINSIAGKDQRTKALGVN
ga0246100_1010988	DUF2270 - Type V	1		2612507145	RRVFFSFHYQRDIWRVNQIRNIPNVTGCAAAGFQDGSLWEEAKKKGDAAIKALIDEGLKNTSVTVVCVGSKTAGRKYINYEIDQSIARGNGIVAVQIHHLKDKDGNTDPAGAIPAKIEANGYKAYKYVDHEKLGNWIEA
ga0247608_1000177232	DUF2270 - Type V	1		2605069725	KFDIFLSHSSFDTKELLRLKCHLNSLGKVVYIDWMNDRIMLNRKYQNDDTWPALELRMNQSDVLLYVLTDNAIRSPYTEREVKYFKKQNKKVYIYQPNSISMEVPIYLKDCEY
ga0247608_1000318611	DUF2270 - Type V	1		2661146773	QVFFSFRFSYDAWRAGQIRNMGKVSDDSTFSDNDWETVRYDSDEDIAKWIRSQMKMRSCVVVLIGEHTQGRKWINYEIEQAWKSGKGVVGIYVHGLKDVYGEQAQKGKNPFED
ga0247609_1000012891	DUF2270 - Type V	1		2722233820	RTIFLSHKHDDLEDLKGFIGYLERYNNVECYIDSDDPGMPEKTSGETAERIKNAIRKTDRFILLATDNAIASKWCNWELGYGDAQKFKDRIAILPMKNTGRTTYSGNEYMQ
ga0247609_1000012892	DUF2270 - Type V	1		2714694579	YDVFLSHSYYDTKQLVTLKKKLNAKGLIVYIDWVNDKVMMERKNQNEDTWTVLKLRMEESEKMLFVMTDNSLRSAWTPKEIDYFKSLGKEVVVYQPDEITEIPFDSLEDCKKCLEEEIVFTTIS
ga0256405_1000343113	DUF2270 - Type V	1		2612357774	TVFISHKHDDLESLKGLIGFLEKEYKIKVYIDSQDPSMPQITSGVTANNIKARIIKCRKFILLATNGAIESKWCNWELGYGDAKKYKDHIAILPLKPVGTLDAQYKGNEYM
ga0247611_100007913	DUF2270 - Type V	1		2714694579	KFDIFLSHSSFDTKELLHLKRHLNSLGKVVYIDWVNDRIMLNRKYQNDDTWPALELRMNQSDILLYVLTDNAIRSPYTEREVKFFKKQNKKVFIYQPGGISMEVPAYLKDCEY
ga0247611_1000188712	DUF2270 - Type V	1		2742576382	HKTFISYKYSEAQSLRDKIIHALGDDATYYKGETSDSPDLSDTSTQNIKRVLSDMMYDTSVTIVIISPHMKESKWIDWEIEYCLKNNTRKDRTSHTNGVVGVIMKW
ga0247611_1000188713	DUF2270 - Type V	1		2661146773	RRVFYSFHYKNDVSRVAQIRNIGAIEDNKPVSENAWEEVKKKGDAAIEKWIDDNMKNRSCVIVLVGEKTAHRKWVKYEIKKAWNDGKALLGIYIHNIKDPLLCRQGKSGESYKGDNPFEQFKLKDGTKLSEIVKCHNPFFLDPYNDIKENLEDWI
ga0247680_100005437	DUF2270 - Type V	1		2661146773	RRVFYSFHYQPDCWRVSQVRNIGAIEDNPAASDNAWESITRGGDPAIQRWIDGQLSGRSCTVVLIGSQTAGRKWIKYEIKKSWSDGKGLVGIYIHGLKVPNQTLAVPKGANPFAAFNVNGTPLANIVKAYDPGTDSKSAYKWIADNLAAAIDE
ga0247680_100005439	DUF2270 - Type V	1		2661146773	RVGQIRNSWVTKVDQEDAGFVDAAEWESIKRQGDDAVKRWIVRQLEGTSVTVVLIGNETANRRWVLHEIVESHNKGNGLLGIYIHNCKDLDGRTCMKGTNPFDKVSINGTGQLLSSIYPVYDWVNDNGYANLGRWV
ga0247707_10000097	DUF2270 - Type V	1		2612507145	RRVFFSFEYEHDVSRANVVRKSGMTKGIEAAGYVDAAEFEKVKKQGDPAIRAWIDDQMKGTSVTAVLVGAYTCASKWVKYEIEASEKRGNGLLGIDISKIADLAGNTSERCGKLPAGYPFYLWNNDKGYENLGTWVAN
ga0247713_10001205	DUF2270 - Type V	1		2612507145	RRVFFSFEYEHDVSRANVVRKSGMTKGIEAAGYIDGAEFEKVKKKGDPAVQAWIDEQMKGTSVTAVLVGEYTCASKWVKYEIEASEKRGNGLLGIDISKIGDFAGTTSERCGKLPAGYPFYLWNNDNGYENLGAWVEK
ga0247727_1000221717	DUF2270 - Type V	1		2661146773	AKRVFFSFHDDPDNWRVAQVRNMGVVEDDAPVSDNNWETVRKRDDAAIEKWIKGQLNDRSCTVVLVGTNTAGRKWINYEIKETWNSGKGLVGIHIHNLKDVNGNQSLKGGNPFNGFTIGENKISMASVVKLYDPPFTTSTYVYDHIKENIAAWV
ga0247727_1000342328	DUF2270 - Type V	1		2661146773	RRAFYSFHYKPDNWLASQVRNMGVIEGNRPCSDNDWETITKGGDEKIKKWIAEQLDGKSCVVVLIGANTAGRKWINYEIVKSWDDSKGVVGVYVHNLQDSDKKQASKGANPFASIGYGNTGKMLSSVVKAYDSPYSSSKDVYDHISKNLDTWV
ga0247727_1000524911	DUF2270 - Type V	1		2661146773	RVFFSFHYERDVWRSGQIRNSWVAKPDRETAGFIDAASWEEVKKKGNDAIKKWITDQLNGTSVTIVLIGADTANRDWVIHEIKESYKKGNGLLGIRIHNIKDQNQRTDSMGDNPFDKLYIEENGVTKYLSQIYPTYDWVNNDGYNNLGKWV
ga0247727_100070267	DUF2270 - Type V	1		2612507145	RKVFISYFKGDKVWVDKLVGDWGQPSNGVFIPRALGVREDDDFVDSDDVDYVMSAIRDRYLQDTSVTIVIIGQCTHSRRFVDWEIKSSLRQPTSGLPNGLLGIAIPPPPKDAAGNPDWPHLPERFKKNYSSLYPTSSYARYYRWPTSGTELRGWIEE
ga0247733_100036523	DUF2270 - Type V	1		2661146773	RKVFFSFHFDRDIKRIGQIRNAWLCTPQHEAQPFLDKAQWESIKRQGERAIKNWIDTQMRGTSVTVVLIGAETYKRPWVHYEIEQSKALGKGLLGICMYGMKDLTGSIDPKGASPFDHCEATKPRTLLSPSYPVYNWVNDNGRQNFSNWIEQ
ga0247742_1000000546	DUF2270 - Type V	1		2661146773	RNTFFSFHFEKDVMRAAQVRNSNVITNRTVDAHGFIDAAEWESIKRGSDNSIKNWINSQLQGTTVTVVLIGSETVNPVTGNVRPWIKYEIDRSIARGNGLVGVYIHNAPDPRNGTSIKGRNPFDALTFSNTSRKLSSEYHTHDWISDNGRINLGAWIEQ
ga0247803_100072114	DUF2270 - Type V	1		2615943391	NIFVSYTTRNDEVTIESLMNFSNKINSFGKIFIDLIDNNSEDKQGRIIEELKATDLLILIKSKSTYNSEWVNFELQTAKKMNIPVIEFDILKMDNLSEEEIGVKIN
ga0247804_1000021311	DUF2270 - Type V	1		2635319349	KKSIFIAFSMDDEGSRNLFTGQRSLASTPYEFIDLSVKEQYESDWKTKVSTRIARSDGVIALISANTPSASGQLWEINEAVRQGKKVLGIWLGDYRTKPAELGNSPCVIWTWPNVGNFIES
ga0247805_10007126	DUF2270 - Type V	1		2661146773	KSVFYSFHYTRDSWRVQQIVKIGALEGQPILNAQDWESVKRQGDAAIKKWINDQMSYKKAVVVLIGAETAGRPWVKHEITKAWNDKKPLVGIRIHGLADSAGNTDLPGADPFAKITFPTGGSLASYVPVFSPSGSTSKAVYADIAANIGTW
ga0247812_1000046416	DUF2270 - Type V	1		2742576382	GKNIFVSYKYADTLVNDLKKKKLTFNNGDIQVVPRQTIVRDYVDQLQSILDDEDHINLGEKDGESLKDFSEDYIASSLKDKIYRSSVTIVMISRGMVEAYSPEKDQWIPWEISYSLKEVTRNDKTSRMNALLGIVLPDENNSYEWYYTENAACNCTSHHTDKLFNILNKNMFNAKNPTRSECGGLVISHGECSFIKTVKWNEFKSYPNMYLNTAIEIRK
ga0247812_1000046417	DUF2270 - Type V	1		2661146773	SRKVFYSFHFDNDNWRAGQIRNIGSVEGDKPVNGNKWEEVKSKSDSTIQAWIDDNLKDKSCLVVLIGEKTSERKWVNYEINKAWELGKAVCGIYIHKLEDSNGKQSTKGRNPLASHIPVFESDYASSSFVYDDIKNNITTLV
ga0247814_10000005288	DUF2270 - Type V	1		2661146773	RRAFFSFHFTKDVMRAAQVRNSNVITNGRIDANGFIDSAQWESIKRSSDQAIRNWIDSQLHNTSVTVVLIGSETVDPLTGIVRKWIKYEIDQSISRGNGIVGVRINGVRDPRTGTDIRGINPFDALTFAGTSNKLSTRYKTYDWASQDGRTNLGSWIEQAA
ga0247815_1000032812	DUF2270 - Type V	1		2734579397	MYVGFELNEYQPLRHVSSRETYDFKQQAKGRFDKLSEYMVGVFEGKQVIDAEQLADHLFPFKKADVFLSHSHLDGDRAIELAVALKDKGLEVFVDSCVWGYFNDLLKALCDVYADRESEDGRTLYDHRKSTDLTAAVHMMLNGALQAMIDRSELFLFLNTDNSIPLTNYAGMDRTFSPWLYSELQFSSNARIRVPPRKQILLDSVSIEKRLFKAIARTDVVFSYKAFNQHLPKVNGEDLKVWFRDTSERGERGLDSFYDYFNF
ga0247815_1000032814	DUF2270 - Type V	1		2734579397	MDYGFNISINSGLFPIDDQTVALFKKDMRKVTVNLKQYLLQDGISIDAKKIVECLFPSSQCDIFISHSYTDQDLAIQLAIDLKKKGINAFVDSIAWGSAYELLKAIDEKHCKIKNSTRYHYDMRNRSTAHVYMILASALQQIITKSTALFFLNTDHSLSTEHSIEGEDKTHSPWIHMELMFSYFIWQARKEKGMYAIAHESATLDSVPVLHEAYTGHLKKITRFQLSRWLGGCENNGTPVDIYDSLSKL
ga0247841_1000002895	DUF2270 - Type V	1		2612507145	RKVFISYFKGDKPWVDALVRDYGQPGTGVFIPSVVGVKDEDDFVDSDNSDYIISAIRERYIQDTSVTIVVIGQCTHSRKYVDWEIKGSLRQPANGMPNGLLGLAVAPPKDYLGNPIWHTLPDRFSKNYVQNRADLSYARYYTWPTSGVDLRKWIEEAYNL
ga0247841_1000002897	DUF2270 - Type V	1		2612507145	RRVYFAFHYQRDIWRVNVVRNSNIVEGFESAGFIDLSLWEEARRKGEEAIKRLINDGLRGTTVTVVLIGAKTSEREYVEYEIDQSWSRGNGLIGIYINNIEDRNGVTDAKGQDPFTLTGYKGIKTYDWIQNDGYNNLGDWVDS
ga0247841_10000367138	DUF2270 - Type V	1		2734565194	YNIFISHSWTYSDHYNRLADMFKSEPYFDYRDYSVPKDSPIHNAPTTWQLREAIENQIRFCHAVVIMAGVYSSYSKWINIEIEIAKKFGKPIIAVIPWGQERASQTVQEAAHRVVRWNAAPIVQAIKD
ga0247841_1000065288	DUF2270 - Type V	1		2661146773	RRVFFSFHYERDAVRAGQVRNSNVVKNKSIETSDFIDSAGWEAVKKGGDEAIKRWIANQLNGTSVTVVLIGAKTSERKWVKYEIDESLKRGNGLLGIYIHKCPLFDGSIDAKGDNPFEKLYFDRNGTQQYLSEIYKTYDWINDNGRENLGDWIDS
ga0247841_100012059	DUF2270 - Type V	1		2612507145	RSTFFSFHYKPDCWRAAQIRNSWVTKEKERKAAGFFDSAEWEQIKKKQDSEIEKWIDGQLVGTSVTVVLIGTNTADRKWVDYEIKSSRRRGNGMLGIYIHNQKNSKGLTSTKGKNPFESWYTTIGGVKVYFSSLYKTYDWINNDGYTNMSTWIEQ
ga0247841_1000167846	DUF2270 - Type V	1		2742576382	RKVFVSYKHKDSSVRTIPGFSPFEIITARHYVDKLWDYLDAEDHIYKGEGNEDLGSFKDDTIESKLKEKIFDSSITIVLISKNMKDTTLSEEDQWIPWEVSYSLREKTKDGRASVTNSFLAVVIPDENGSYEYFVKESGCPHCNSTTWYHDNLFKIIGKNMFNKKRPNKIVCRGENCRTEVHTDNDHSYIHPVKWDDFIGDINFYLDHATKISD
ga0247841_1000281524	DUF2270 - Type V	1		2635319349	KKKVFISFDFDNDQFLIDSLIGQCKHEGTPFDMEDWSVKEPWNQSDWKEKCLTKIKKCDLVIVMVGEKTSTCSGVKAEIAMAKEAGVPVVGIKGYADKNCPLPGGLEKYYKWTWENVKILV
ga0247841_100037484	DUF2270 - Type V	1		2635319349	KTKVFISFDFDHDEDLKNLFVGQSRHSDTPFEISDISVKEALLGDWKAKVRPKIRNAEQVVVICGQYTHTATGVSEEIEIARELGKSYFLLNGRSNKTCTKPTSAKYNDIIYDWTWDNVGKLLRG
ga0247841_1000690510	DUF2270 - Type V	1		2742576382	RKIFISYKYGDSSVKPLPNINDTRARHYVDLLQEYLDAEDHINKGEEDGQDLSGFKDETIESNLRDKIYDSSITIVLVSKNMKNSFESEDNQWIPWEVSYSLREKTRDGRTSKPNALLAVVVPDENGSYEHFILENTCPVCNSRTLLNNILFGVIGNNMFNRKEPKKGNCNNHGLSGAPHIGDDHSYIYPVKWDDFISDINNHLDVAVRINE
ga0247841_1000690511	DUF2270 - Type V	1		2612507145	RKVFFSFKYEDVSRAMVVRNSWVTQGKEAAGFIDSADFEKVKRQGDEAIKNWIDKQLEGTSVTVVLVGEKTCSSRWVKYEIDKSKERGNGLIGIDVSKIKDLQGNTSERCGIIPKGYEFYYWNNNEGYKNMGSWIEK
ga0247841_1000729613	DUF2270 - Type V	1		2635319349	KTNAFISFDYDHDDFLRTALAGQAKHPDSPFDIIDRSVKEPLTGDWKEKVKGRIKRADIVIVICGEYTHTASGVATELQITKDLQKPYFLLKGYPDKVCTRPTSASVSYDKIYNWTWDNLKALIG
ga0247841_100101494	DUF2270 - Type V	1		2635319349	KKKVFISFDFDNDQFLRTAVVSHSKLEDCPYEIEDWSVKEPWDKDEWKEKCLIKIKKCDLVIVMVGEKTHACGGVKAEIQMAKEAKVPVVGIRGYKDKDCPRPDGLEGYYSWTWENINNLV
ga0247843_100064739	DUF2270 - Type V	1		2635319349	VRKAFISFDYDNDEFLRTALVGQARHPDTPFEIIDRSVKDHLPGDWKSKVRGRIQRADLVVVMCGEYTHTARGVAVELEIAQELGKPYFLLRGYSDRPCTRPTAARAGDKIYNWTWDNLKLLI
ga0255085_100000966	DUF2270 - Type V	1		2635319349	KRLFVSFDYENDETLKTFLIGQSKHDDTPFDVADASVKEHLTGDWQDKVKGRISRADVVCVLCGTRTHTAKGVSIEYSIAKQLGKPLFLLKGYRDTDCTRPKGAESEKMYDWTWENLKTLIH
ga0255180_1000018124	DUF2270 - Type V	1		2635319349	KKSVFISFDYDNDEFLRTALVGQSKNEDSPFDIIDRSVKEHLTGDWQEKVRGRISRADIVAVICGEKTHTAQGVGVELQIAKNLNKPYFLLRGYPNKNCTKPTSASTSDKVYDWTWENLKI
ga0255346_1000049138	DUF2270 - Type V	1		2661146773	RQVFYSFHYKPDCWRASQVRNIGAIEGNKPAPDNDWETITRTGDDAIKKWIKDQMKYRSCTVVLIGENTANRKWINYEIVESWNAGMGVVGIYIHGLKNQDGHIANQGYNPFDYITYGDSGKKLSSIVKCYNPSGSDSKEKYDWISKYISD
ga0255425_10575	DUF2270 - Type V	1		2612507145	NANIVRKSGQFKPTAETGCYDASLWETSKTKDVAAVQRLIDQGLNNTGVTCFLIGEYTHSRPWCKYELKKSLAGKKGILEILLPNQSKHGPKWISKYGNVYNWNHNKFADWVEQA
ga0255430_100063	DUF2270 - Type V	1		2635319349	FISFDFDNDKALKDFLVGQSKNTDSSFEISDWSMKEKSPEEYWDKEAERRISRSDMVIVMVGPKTHNAPGVLKEVRITRKLENRYIRLLVVKMETINQ
ga0255430_1007420	DUF2270 - Type V	1		2612507145	TSDIMNANIVRKSGQFKPTAETGCYDASLWETSKTKDVAAVQRLIDQGLNNTGVTCFLIGEYTHSRPWCKYELKKSLAGKKGILEILLPNQSKHGPKWISKYGNVYNWNHNKFADWVEQ
ga0255431_101240	DUF2270 - Type V	1		2635319349	TKRIFISFAIEDKHYRDLLKGQARNTDSPISYIDMSAKQAWDSKWKTNCRTRIKGCDGVIVLISKHTRNADGAKWEMQCANEEGIPMIGVHIHRDDKGQIPPQLRGKKVVNWTWDAIKNFINR
ga0255441_106414	DUF2270 - Type V	1		2612507145	RVFFSFHYQRDVWRVNQIRNIPNVTGCASAGFQDASLWEEAKKKGDAAIKKLIDEGLKNISVTVVCIGAKTAGRKYINYEIEQSIKRGNGIVGIQINEVKDSNGKTDTVGKTPHKITANGYKVYKYVNHEKLANRIEEAAKN
ga0255811_1031933823	DUF2270 - Type V	1		2612507145	KRVFFSFHYQDVIDFRANVVRNHWLTKPDRQAAGFFDASVWENAKRESDLALKRLINGAIQNTSVTCVLIGTGTWERRWVRYEIMKSFAKGNKLIGVHLNAIRDKNSQVKS
ga0255811_1031933824	DUF2270 - Type V	1		2661146773	RQVFFSFHYKNDVMRAAQIRNIGALEGNKPISENDWEEVKKKGDSAIEKWINENMSYRSCVIVLVGEDTANRKWVKYEIKRAWNEGKGLLGIYIHNIKCPNSGKGKKGSNPFEQFTLKDGTKLSDKVECYNPDSNDAYKDIEQNIEDWVE
ga0255812_1025283625	DUF2270 - Type V	1		2612507145	RVFFSFHYERDIWRANVVRNSWVTQEREAAGFWDASLWEEAKKRGDEAIKRMINRGLENTSVTVVLIGAETASRPWVQYEIKKSYERGNGLFGVRIYSIKDQFGFPDLPGPDPFDHLFIQDGYRQIPLSQYFPTYDWVQHDGYHGFARWVE
ga0256404_100142014	DUF2270 - Type V	1		2661146773	RQVFYSFHFANDSWRAGQVRNIGVIEGNTPVSSNEWEEVKKKGDSAIQTWINNAMNYRSCVIVLIGEETAGRKWCLYEIEHAWKEGKGIVGIYIHRLKDAWGETSNMGKNPFNKFCIDTTFNYIVQHESPADANEINLSKVCRDHYPLGDNSKEVYDYISNH
ga0256404_100497914	DUF2270 - Type V	1		2742576382	RKVFVSYKYKDNDVKVLPYVTQPTWPCDYVDKIKNQVLSSDDIYKGENSDEDISAWSEDRIWGHLKNKIYDSSVTIVLISPNMKERGKWQRSQWIPWEISYSLRETTRHDRTSHNNAILAVILPNKQGSYEYYDKDDLFPILKSNIENGYIYVVTWDDFVKYPNTDIKYAF
ga0256405_10000011478	DUF2270 - Type V	1		2742576382	RKTFISYKYSESRNLRDKIIDALGEDASYYQGETSDSDDMSDETNQHIAEALKDMIFDTSVTIVILSPKMTESHWIDWEIEYSLKAITRGEKTSHTNGVVAVIKKVD
ga0256405_10000011480	DUF2270 - Type V	1		2734579397	MYKAFKIFGNDIETDLNEDLYSEFYNSGIKLYNKFKSEIEKNLNTFRNVDGTLDGTQLTAEWFPLIKADVFISHSHKDINTAILIAGLLYKKHGIKCFIDSCIWGYADDLLRIIDNEFCLKPSGSYSYEKRNYSTSHVHMMLSIALTKMINNTECLFFLNTPNSIYPKDTIPGHGRDEDQTLSPWIHAEIEMTKLIKKKNAREHRNFQKAFSEESESLLMLHSVDTSHMEKLTFDELYNWANKSYDNKFEALDNLYEIHN
ga0256405_10000011481	DUF2270 - Type V	1		2742576382	YKIFVSYKYKDNSVAPLQDSYLEYIHPTTVRDYVNILESYFDKYTNNIYKGESDDCDLSDLDEYTIWNLLKDRIYDSSITILLISPNMRERYRTERSQWIPWEISFSLKETTRNDRTSHSNAILAVVLPDRNNDYSYCFENINCPGTLCRCNHYNDAALFSIITRNMFNAKYPQKRFCDNNPNLYIGEHSYITFVKWSDFCNSPQRYLDHAVFLRE
ga0256405_100007307	DUF2270 - Type V	1		2635319349	KTKVFISFDYDHDSDLKVLLVGQSKNEDSPFEIADMSIKEAIPTDWKSSARRRIRNCDVVAVICGKYMKSATGVSSEIRIAQEENIPYFLLQGRSDGGTKPTAAKDSDKIYKWTWDNLKLLIGG
ga0256405_100018586	DUF2270 - Type V	1		2661146773	NSWETVRRKSDPAIKSWIDNEMKWRSCVVVLIGAETANRKWVQYEIEHAWKEGKGIVGIYIDSLEDSTGKQSKRGKNPFDYFCIDTTFNYITKNSIPADSNEVRLSSIIKTFDSSYVSSKYVYEDIKNNIENLI
ga0256405_1000343112	DUF2270 - Type V	1		2742576382	RKVFVSYKYKDKDVKALPGVQPFTWARDYVDYIAEHLIEKGHVYKGEDSTEDLSDKSETYIWNHLKDKIYDSSVTIVLISPNMREAGKWQRSQWIPWEIAYSLRETTRSDHTSHNNAILAVILPDKNGNYRYYRKDNLFPILRDNIENGYIYVVDWDDFLKFSDIDIEMAVKH
ga0256405_1000552016	DUF2270 - Type V	1		2612357774	NRRVFISHKKEDRDAAKKVADYIMEAGIDVYFDEDDITIDRNDPKSVVAAIKRGMQLSTHMIVIFTNKTLSSTWVPWEIGYGDATKTDICILKMNDIQKSQLPEYMQIVKVLLDIYDLNLFLARVQN
ga0256405_1000552014	DUF2270 - Type V	1		2612507145	KLKIFISHSKRDENKIGLLKAIEFRDYIRSKTKLDSFFDASDILDGENAQDQIKKNEEGVQSLIVILNSNTYSEREWCQKEVLFAKESKIPTIAVSLLDGEVKRSFPYISNIPYIRYDNNWGDILVLGLR
ga0256846_10001617	DUF2270 - Type V	1		2612357774	TIFLSHKHTETDELEAAISFLKQFGVDVYVDWMDEEMPKYTSGKTAARIKSKIEENDKFILLATDGAIASKWCNWELGLGDAHKYIDKIAVLPVKKDYGQYNGSEYL
ga0256407_10000197108	DUF2270 - Type V	1		2742576382	HKIFISYKYGDTSVQRLPNRTPYLEQTKVRHYVDEIQARIKAEDHINKGELDGEDLSQFKDETIASKLRDKIYDSSVTIVLISPNMKEPYTPERDQWIPWEISYSLKEVERADRVSRTNALLAVVLPDPAGSCEYVITKKQCCGSGCTFFNRTNLFTIIQENTFNRKRPPVHNCDQNDTIWEWPFSFIHMVTWNDFIADIDGCIDSAISIRE
ga0256407_1000019792	DUF2270 - Type V	1		2661146773	RQVFFSFEYDKDNWRAGQVRNMGKVSNDSTFSDNDWESVKKDSELAIKRWINAEMARRSCIVVLIGSTTSTRKWVKYEIEKAYELGKGIVGIYVHGLKDKDGNQTTKGANPFFNILTDDGHRLSNYVTAYDTNYVTSKYVYDDIEEHISDLI
ga0256407_1000215622	DUF2270 - Type V	1		2742576382	FVSYKYADSSVRQFINSGYRTTARDYVDVISRIFDRTDRFYFRGEDDGEDLSEYDYKTIERKLADRMFYTSVTIVLISPRMFENVREIEQWIPWEISYSLKNKTRSDGSSNMNAILAVVLPDRNGSYDYAMYSDGRRTFVREKAFFEIILANMFNRRGVDHFEDRYGNPMYVHGNSYIALARWSDFRSNPEHYIDLALRNRG
ga0256407_1000215624	DUF2270 - Type V	1		2742576382	NNVFVSYKYHDSDVKPLGNYATTVRDYVDYLERMFDGSEKVYYRGEEDGNDLSNLTEDTIRQILSDKIFYTTVTVVLMSPNMYDRSLPENKQWIPWEISYSMKETSRESGKSHMNAVLAVVLPDRN
ga0256407_1000454611	DUF2270 - Type V	1		2742576382	RNVFVSYKYADSNVAPLGYSCSSTVRDYVNQLETILAENGHAYYGEHEDEDLSWWTDDQIYERLKNKIFPTSCTIVLISPSMREYGRRDRSQWIPWEIYYSLRQTTRSDYTSRRNGILAVVLPDRNGSYEYALQTGTCCSTPCTKHLTGNFFNILKYNMFNRK
ga0256407_1000587516	DUF2270 - Type V	1		2742576382	RKVFVSYKYADRNVRALNGDVFSTTARSYVDEIIKVLGEERTFIYKGEQDGNDLSKFKDDTIRSKLKDKIYDSSVTIVLISKSMRETYKQECDQWIPWEVSYSVREKTRNGITSHPNALLFVVLPDQNGYYFYKDYMTHFRIIKGNIDNDYAFVVNWDKFIEDMDLYIE
ga0256727_100032319	DUF2270 - Type V	1		2661146773	RRAFYSFHYKPDNWRASQVRNMGVVEGNKPATDNDWEDVKKGGDKAIKSWIDGQIKGKSVAIVLIGEKTAGRKWIKYEIEKAWNDGKGVMGIYIHNLKDSDGNQSSKGGNPFDAFNIDGKSLSKIVKAYDPPYSTSTYVYDHIKENLSDW
ga0256829_100041519	DUF2270 - Type V	1		2635319349	KKVFVSFDFDNDKKLKDFIIGQSRLADSPFEISDHSLKEAAPEHNWEAKADAAIARSDIVVVMVGPNTYRAHGVLKEVRMARARNKNIVQVIGYKDGNYTAVPNAGRLYSWNWDNLKKL
ga0256837_100029248	DUF2270 - Type V	1		2605069725	SYDIFISHSFKDNILVKKIIKKLNKYNLNIYCDWISDNDFLKRTYAGDYTKAILKRRIEQSKKVLFIKTNHTNDKSNNFYSEWVKMEILHAKSINKPIEHIDFTNSDQREFPLYIYNEEIKELVNG
ga0256837_100029250	DUF2270 - Type V	1		2612507145	KKVFFSFHYQDVIDFRANVVRNHGNFKLNKDEAGFYDSSIWEEAKKTSDLALKRLINKGIQNTSNTCVLVGTHTFKRRWVDYEIMKSFEKGNYIFAVHIN
ga0256839_10025389	DUF2270 - Type V	1		2612507145	RKVFFSFHYDDVTRANVVRNSDKITRQYTKAARFYDKSLWEEAKKQGPLAIKRMINGGLEGSSVTCVLIGSETWRRPWVRYEIIKSLARGNGILGVRIHNVGFKPGQ
ga0256846_10001133	DUF2270 - Type V	1		2661146773	SRRVFYSFHYKPDVFRVSQVRNIGSIEANRPATDNDWETVKSGKEPAIKRWITEQMKGRSCTVVLVGENTANRKWINHEIIKSWDDGMGVVGIRIHGLKNPDGYISKMGSNPFDYIGYGNTGKKLSSIVECYNPAGSNSKERYAWIAKHLENAI
ga0257062_10037220	DUF2270 - Type V	1		2612357774	KTTVFISHKHDDLEDLKGVLGFLQRTYDVKVYIDSQDPTMPKITSAETALNIKDRIKQCDKFILLATNGAIESKWCNWELGYGDAQKYRDHIALFPMKPKDTYDGA
ga0256846_10001619	DUF2270 - Type V	1		2742576382	GKKIFISYKYSDELVQTLDRTPIWEKTTVRDYVDEIQDEIDESDHINKGERDNEDMSDLADTTIASKIGDKIFDSTVTIVLISKGMKENGVPEKKQWIPWEVSYSLREQSRQEQRSKTNALLAVVLPDENGSYEYFITENTQCNSRTLHTDFLFQILRENMFNIKNPKTRECNGHTIYEGYSSYIYSVKWTDFINNIDKYIEIALEIW
ga0256847_100033718	DUF2270 - Type V	1		2615943391	DYITSGLLSTIEKNIHKYWSCYIDILHNDSENKQERVEAELQKSKFIVLLDSESTSKSNWVQRELKLAVDNKIKIINISVDKMKTESEINHLVLKAISQAKSDSR
ga0256872_1000020421	DUF2270 - Type V	1		2612507145	DSELAIKRWINAEMARRSCIVVLIGSTTSTRKWVKYEIEKAYELGKGIVGIYVHGLKDKDGNQTTKGANPFFNILTDDGHRLSNYVTAYDTNYVTSKYVYDDIEEH
ga0256884_100010916	DUF2270 - Type V	1		2635319349	RKKMFVSFDYDHDADIKMLLVGQSKHEDTPFDIWDSSVKEHLTGDWEEKVRNKIRNVDIVCVLCGTQTHNAKGVAIELQIAKDLKKEYFLLAGYSDKVCTKPTSATASDKMYKWTWENLKTLIH
ga0256915_100005247	DUF2270 - Type V	1		2734565194	YNLFISHSWTYKDAYEKLVRMLDSAPYFPYRNHSVPKDDPIHNAPNQAALREAIRNQMNGCHVILILAGVYATYSKWINEEVALSKRGFQNPKPIVAIQPWGAEKTSVFVKNNADIIVGWNTKSIVNGIRQ
ga0257046_10043828	DUF2270 - Type V	1		2742576382	RKVFVSYKYNDSSVQNLKPYFNSTVRDYVDILESLIGKDNIYKGEHDGEDLSDFKKEWIWTKLKEKIFDSKVTIVLISPNMKDNYISEENQWIPQEISYSLKEISRNKIYSRANALVYVILPEENGGYRYYKYNTLLSNLPFYNTDIIFEIMSNNLHNQKKQFGNESYAVTVTWEDFINNIDKYIEIAIEKQS
ga0265298_100010578	DUF2270 - Type V	1		2612357774	VTVFLSHKHDEVEVLEEVIALLKNCGVSIYVDWMDEGMPKTTSGLTAIKLKQKITDCRKFVFLGTEGAITSKWCNWELGFGDAKKYPAHIAVIPIADSAGQYSGSEYLQI
ga0257062_10037221	DUF2270 - Type V	1		2742576382	RKVFVSYKYKDNDVKIIPGVIQPTWPCDYVDYIQNKVLSSDDIYKGEKSDEDISDWDEVDIWEHLKDKIYDSTITILLISPNMKEPGKWQKSQWIPWEISYSVKETTRKDRTSHRNALLAVILPNKAGKYDYFDKNEAFPILKSNIENGYAYVVTWEDFLKYPQVDMNIAFKHKD
ga0257125_10021306	DUF2270 - Type V	1		2612507145	KRVFFSFHYKYVWKVNQIRSMTNIIGTAAAGFQDASLWEEAKKKGDKEIKALIDKGLNNTSVTVVCVTYGTANRKYINYEIDQSIARGNGLVAIQIHHLKDQNRDTGSPGAIPSQIEVNGFKAYKFTNKESLAKWVEAAAK
ga0265294_100014298	DUF2270 - Type V	1		2734579397	MYRGFKLAYTYSNEHYYSIGKKIHENTKVLVRRVLDNLTLNSEINGTLLEQEWFPQLKFDIFISHSHRNELYALTLAGWLSETFGLKAFIDSYVWGFSDELLKNIDNKYCKNKDKNNSYSYEQRNISTSHIHMMLNSALLKMIDRTECFIIIETNESITTHEIFGEKRTYSPWIYSELLISNLIRKRSKESHRSHVIIKRGQKKSNLLEHFRVSYMVDFDHLIPITFIDLDKWKDSYESDQNALDLLYK
ga0265294_100014299	DUF2270 - Type V	1		2742576382	RKIFVSYKYADSLVEKLDCDHNTTVRSYVNKLQDLLSYDDHINKGEIDGEDMSSLSDPTIRSKLGDKIFDSSVTVVMISKGMKDNIPENKQWIPWEVSYSLREQSRAGRTCKTNALLAVIIPDEYGRYDYFMTDNPICNSTTYHTDKLFPILAKNMFNLKYPNTRECNGSTIYTGLHSYIHCVKWSEFTNEIHKYIETAK
ga0265295_100078642	DUF2270 - Type V	1		2635319349	PRVFISFHMEDKHQVNLLRYQSKNSDQLEFTDYSVKEPFDEKWKTQCTERIKQSSVLVVAIGEDTHKREAVLWEIKKAHELGKPVIGMRIYNDKNHTIPAQMREHGDRVVSWNLNELQNEIDMEMAR
ga0265296_10030807	DUF2270 - Type V	1		2661146773	RQIFYSFHFNNDVMRVQQIRNMGVIEGNTPVSVSAWEEAKKTPGGIEKWIYENMQYKSCVVVLIGEETANRPWVKYEIEKAWNDGKGVFGIYIHNISCPRNGKCVKGNNPFEQFTFENGNKLSSVARCYDPSSNNAYNDIKNNIESWI
ga0265297_10000013213	DUF2270 - Type V	1		2741407742	RKVFISFHHANDQQAYNILKRLFSDKYEVFEDHSLNNQLINSQIAENIDRAIRERFIKGSSITIVLCGEETHKRKYVDWEINSTLLHEHALLGIVLPTATKNVQNQHIVPDRLAVNANSGYAHWELWDNCAGSADNINMAIE
ga0265297_1000030516	DUF2270 - Type V	1		2635319349	KKRAFISFDFDNDEFLRTAIIGQAKNEDSPFDISDWSVQKPFTESTWEQKVLARIKQTDVVIVMVGERTYTCEGVLKEIAMAKIANVPYFGIQGYSDKNCPVPYGLETIYQWTWPNIKLLIDG
ga0265297_1000041448	DUF2270 - Type V	1		2612507145	RKVFYSFHFERDSQRAAQVRNSHSLADEDEYGVVDSVEWEKIERQGKQAVENWIKDQLKYTSVTVVLIGAETADREWVQYEIRQSWDRGNGLVGVSIHNVKNLDGKTDTAGPNPFERVLLADGSPVSSICKIYDWVTEDGIGNLGKWVEE
ga0265297_1000092797	DUF2270 - Type V	1		2635319349	KRVFISFHMENEAQIKLLRHQAKSDKFNLEFTDYSVKEPFNGNWKTKCEERIRQSSVVVCMIGSETYKRPAVLWELNKAYEMGKPVIGVRIHKDKNDPIPGPLQRHNAKIVNWNLEEIQNALD
ga0265297_1000095654	DUF2270 - Type V	1		2635319349	KRIFISFAIEDKFARDNLVFQAKQQTGTPFDFVDMSVKEPWSFQWKTNCREKIKGCDGLIAFISDNTINADGARWEIKCAYEENIPVLPVYVHDTGARRTPSELGDKRIYHWTWDTIKKFLD
ga0265297_1000104743	DUF2270 - Type V	1		2635319349	KRNVFISFHMEDEAQVGLLRHQAKNDKFNLEFRDYSVKKPFDNKWKTQCEERIEQTSITIVMIGPETYKRPAVLWEINKSYELGKKVVGVRIRKDKNDPIPGPLLRHNAKIINWNMEEIQHEL
ga0265297_1000115823	DUF2270 - Type V	1		2661146773	RKVFYSFHYERDAWRAGQVRNFNLLADEDEYGIIDSVEWEKIKKKGDEAVKSWIKDQLKNTSVTVVLIGAETSERPWVKYEIEQSIEKGNALLGVRIHSVKTQKKETDSPGKNPLDLISLKNGKPASSLYKTHDWVSDDGRKNLGQWVED
ga0265297_1000449812	DUF2270 - Type V	1		2612507145	RKVFYSFHFKRDVWRAGQVRNSNVITDEDEYGVIDGVEWEKIEKEGDAAIERWINNQLKNTSVTVVLIGAKTAERDWVDYEIRKSWERGNGIVGVRIHGMKDQESKTDFPGTNPLDNISLTDGTRLSSIFKTYDWISNDGRSNLGKWV
ga0265297_100055413	DUF2270 - Type V	1		2661146773	KQVFFSFHFDNDVMRVQQIRNIGAIEGNTPISPNDWEEVKRKGDSSIENWIDDNMKYRSCVVVLVGLETANRKWVKYEIIKAWNEGKGLVGIYIHNLKCPRNGQCRQGPNPFDQITLTDGRKLSSIVQCHNPNSWDAYNDISNNLENWI
ga0265298_10000018238	DUF2270 - Type V	1		2661146773	RRVFYSFHYANDVMRASQIRQIGALEGNEPVSDNDWEAVKKKGKDSIERWIDKSMEGRSCLVVLVGEETASREWVKYEIQHAWKRGMGVLGVYIHNIKDPRWGKGSKGQNPFEFFSFGENSFANVVKCYNPNPDDAYNDIAANLSKWVE
ga0265298_10000018240	DUF2270 - Type V	1		2742576382	YKIFVSYKYSDTEVYPLHSKVKELYSPTTARDYVDKLESYFDKTNNIYKGEPEGEDLSHLSEDEIWEKIKPRIFDSSVTIVLISPRMREPHKAERDQWIPWEIAYSLRETTRGDRTSHSNAILAVVLPDRNNEYLYYSYPQSCYRGCSCTLYQTQSLFSILRKNMFNQYYPKRKFCEESRNIFNGDCSYISSVNWEDFIISQCII
ga0265298_10000018242	DUF2270 - Type V	1		2661146773	RQVFFSFEYIKDGWRAGQVRNMGKVDESSTFSDNDWEEVKKKNTDAIKKWINDEMKKRSCIVVLIGETTSTRNWVKYEIEKAYELHKGIVGIYVHNLKDVYGNQSNKGSNPFYNLFTNSGERLSKYITCFDSEYLTSSYVYNDIKDNIEELIE
ga0265298_1000299523	DUF2270 - Type V	1		2612357774	TVFLSHKHDEVEVLEEVISLLKNSGVNVYVDWMDDGMPKTTSGLTAIKLKQKITACRKFVFVGTEGAIASKWCNWELGLGDAKKYPEHIAIIPIADTAGRYSGSE
ga0265298_100010579	DUF2270 - Type V	1		2742576382	HNIFVSYKYKDKNVRQIPDITPYTWGRDYVDLLEQLLPDNGQVYCGEKGDDDLSDKSDDYIYNHLKKMIWPTTCTIVLISAGMKKPSSYDKSQWIPWEIYYSMREITTDRGTSHRNGIVGVVVPDKNGSYDFAISQGTCCDSPCRIIHNNWMFNILKKNMFNIRKSNTYRCDNGDTIWRGECSYISLVKWDDFIKDINYYIEKAEEKKD
ga0265298_1000299522	DUF2270 - Type V	1		2742576382	HKVFVSYKYWDFRVQDIYPKSYCTARDYVDVLERRLGANNVYKGETRDEDLSHLNDETIWAKLKDRIFDSSVTIVLVSKCMKEAGKYDKSQWIPWEVRYSLCEYSKNETTSHTNGLLYVVLPDDNGHYDYFNEHKTCCTKGCDSMNTDIIFSIMEGNLFNKKENHLHSCVYSDKLYSKEDSYAIVVNWDVFTSSDLIMQFYIESAFQRAQ
ga0268262_1000013192	DUF2270 - Type V	1		2612357774	TIFLSHSHLDKVLIIGFIQELEESGINVYVDWNDIEIPDRTNRTTAIRIKERIKQNDLFMIFATENALKSRWVPWEIGVADQAKPYNKIFVIPVIRDNIEYSGNE
ga0265301_1000140622	DUF2270 - Type V	1		2734565194	YKLFISHSWKYDEDYRRIIDFLDKANYFRYSNFSRPFDNPLDCFRHTDNELTQRLEQQIAPTQVVLVVSGMYVAYSKWIQKEIDIARYYKKPIIGIKPWGNINTPVAVSSVANEIVGWQTDSIIEAIRR
ga0265316_1000060025	DUF2270 - Type V	1		2635319349	AKVFVSFDFDNDRALRDFIIGQAKLTDSPFDVTDHSLQEAAPERDWQDKARAAIGRADVVIVMLGSRTRWAGGVLKEIAMAHGLGKRMFQIIGYREGTVDWSVPGAGRVYRWSWKNLKKLL
ga0265798_1000615910	DUF2270 - Type V	1		2661146773	KTVFYSFHYDNDSWRVQQVSNMGVVEGQPILNSQEWEAVKQQGDTAIQEWIDEQMSYKKAVVVLIGSETADRRWVQYEIAKAWDAKKPLVGIRINGLADSSGATDSAGANPFSKVSLQGGGTVADYVPVYNPSGSTSQAVYADIKANITSW
ga0268261_1000003096	DUF2270 - Type V	1		2635319349	KRAFVSFDYDNDARLKDLLIGQAKHPDTPFEIADWSIKEASAGWKEEARRRIRASDVVIVLCGHNTRSAEGVAHELSIAQEEGKDYFLLAGYSDSANQKPTTAKSSDKIYKWTWDNLKSLIR
ga0268262_1000013190	DUF2270 - Type V	1		2742576382	TKIFISYKYSDKNVSPLKGQLEEAFNPTTVRTYVDKLEGYFDRSEFAIYKGESNNEDLSYLNENEIWEKLKDRIFDSTVTIVMISPCMKEPYRHDRSQWIPWEISYSLKETTRNDRTSHSNALLAIVLPD
ga0272426_100034176	DUF2270 - Type V	1		2612357774	TSIFLSHAHSDKNLIDEAITFFSTLNISIYVDWMDETMPEKPNGVTASKIKSKILNNDKFILLATDTAIISKWCNWEVGIGDAYKMHSDKICLLPLAETRGHWTGNEYLQ
ga0268278_100005780	DUF2270 - Type V	1		2661146773	RQVFYSFHYKPDCWRVANIRNIGAIERNKPAPDNDWETIIKGGDEAIKKWIKNQMQYRSCTIVLVGNKTADRKWINYEIVKSWDAGMGVVGIYIHGLKNSQELISKKGNNPFDYITHGGTKGKLSTIVKCYNPAGANSKERYGWISRNIANAV
ga0268278_100086610	DUF2270 - Type V	1		2568540071	KKRVFVSFDFDNDKALKDFLVGQSKNEDSPFEISDWSMKEEAPQANWEKEARTRIKRSDIMIVMVGPNTYKAPGVLKEVKIAGEEAIKIVQIIGYKDGDYTPVPGAGRLYSWNWDNLKKL
ga0268279_100086818	DUF2270 - Type V	1		2612507145	RKVFFSFHYQRDIWRVNQIRNIPKIISVAAAGFQDASIWEKARKKSDEAIKLLINKGLEGTSVTVVCIGSKTAGRRYINYEIARSLERGNGLIGIQIHHLMNENEDTDVPGEIPPRIEKAGFKVFKYINHERLAKRIEEA
ga0268284_100067722	DUF2270 - Type V	1		2742576382	RKIFVSYKYGDSNVYPLARANAGQGLNLLSGYRQTTARHYVDELQNLLAYDDHINKGENDNESLDGFKDSTIASKLRNKIYDSSITLVIISPNMKDPYTSESDQWIPWEISYSLREHARNGRTSQTNAMISIVLPDINNSYSYFMTSYNCCDSGCTDYRTGSLFNILAKNMFNRKMATLMKCSFSTTIYSGECSYIPVVGWYDFKRDISGNLDRAIRINE
ga0268285_100079715	DUF2270 - Type V	1		2661146773	RQVFYSFHYKPDCWRASQVRNIGAIEGNKPAPDNDWETITRTGDDAIKKWIKDQMKYRSCTVVLVGENTANRKWINYEIIESWNAGMGVVGMNIHGLKNQDGYIANQGYNPFDYITYGDNGKKLSSIVKCYNPSGSDSKEKYAWISKYISDAVE
ga0268299_100000531	DUF2270 - Type V	1		2661146773	RKVFFSFHYQLDIWRVNQIRMAHIVEGTAAAGFHDASIWEEAKAQGDDAVHRLINRGLEGTTVTAVLIGSETANRKYVKYEIDQSIERGNGLLGVYIHDLKDQRGYGTSQGDNPFDRLTWTRNQQKLSTTYRTYYWSRDSGYSNFGKWVED
ga0272380_10000047119	DUF2270 - Type V	1		2661146773	RRVFFSFHYENDVWRANIIRNSWITKDDKEAAGFVDAAEFEEVEKGGETVIKRWINKQLEGTSVTVVLIGAETSKREYVKFELQKSYEKSNGMLGIYIHQLKDKDGNAATKGSNQFGEIGKDNNAKSVYFSVDYPCYNWVDDDGYNNMGEWIEA
ga0272380_1000309117	DUF2270 - Type V	1		2615943391	KYFVSYTTKENEVTKELLESIAKVLKQKGEVYIDLIDNDSINKQERVINELDNSDVFLLIETKSVYDSAWVQIELEKAKSRQIDIQILSITDINAIISE
ga0272380_100068785	DUF2270 - Type V	1		2635319349	KPRVFISFHMNDEEQVNLLRYQGGNSDQLEFTDYSVKEPFDEKWKAQCTERIRQSSVVVVAIGEDTHQRPAVLWEIETAHKLGKPVIGMRIYGDKNHKIPQPMLDHGDKVVEWKLDKLQGEIDRA
ga0272422_100318421	DUF2270 - Type V	1		2661146773	RKVFFSFHYKPDCWRASTVRNIGTVEGNRPVSDNDWEEITKGGDAAIERWIDGQMSGKSCAVVLIGNATANRKWINYEITTAWNAGKGLVGIYVHNLKDSAGSQAVKGQNPFDHVVLGSGAPKLSTVVKAYDPPYVTSQYVYDYICKNMEAW
ga0272433_10000059230	DUF2270 - Type V	1		2612357774	TFDVFLSHSFSDAELIAGVKIALEAEGLRVYVDWIDDRQMDRTHVTARTADVLRARMRHSRSLIFATSSTSSASKWMPWELGYFDGFKPGHVAILPLVKTPGSGFE
ga0272428_100460910	DUF2270 - Type V	1		2661146773	RKAFFSFHYKPDNWRASQVRQMGSLEGNAPVSDNDWESITKGGDAAIEKWIANQLTGRSCTVVLVGQNTAGRKWITHEIKESWNAGMGVVGICVHNLKDNAEKQCAVGSNPFDYVTVGGKKLSSIVKLYNPPYTTSTYVYAHIKENIAGWV
ga0272428_100460914	DUF2270 - Type V	1		2612507145	RNVFFSFKYEDVSRAMIVRNSWVTRDKQAAGFIDAAEFEKVKRRGDAAIKAWIDNQLVGTSVTAVLVGAATCRSRWVKYEIEASKSRGNGLLGVDISKIKDLAGKTSERCGEIPAGYSFYLWNKQDGYKNLGTWV
ga0272430_100385222	DUF2270 - Type V	1		2635319349	PRAFISFEMEDRWARDFLVQHAKDKKNDIEFIDYSVQDPFDNTWKTQCKERIGRSKGTIVLIGETTHKSEAVKWEIDETIRQSHSMFGIQINKDATHTIPTRIPSAHVIRWDFDQIVKWLA
ga0272430_100444615	DUF2270 - Type V	1		2661146773	HRTFFSFHYERDVQRASVVRESSQFKSSITPEWIEASIWESAKTTGPSAVQRLIDDALVGTSVTAVLIGAQTASRRWVKYEIDKSIERGNGLIGIYIHNIKDFGGNTDYKGTNPLPSGYQTYDWINDDGYNNLGTWVDD
ga0272431_1000082562	DUF2270 - Type V	1		2635319349	RIPVFVSFDYDHDARLKDLLVGQAKNEDSPFFIEDWSIKDPSSDWKDKARTRIKRADQVIVLCGKHTDTATGVNVEIRIAREETVPYFLLAGYSNGSNKKPTAALSTDKMYNWTWDNLKALIAG
ga0272431_1000082563	DUF2270 - Type V	1		2635319349	KTRVFISFDYDHDSDLRVMLSGQGKRTDAPFAIADWSIKKESKTWKREARDRIRRSDVVVVICGLHTHWAVGVVQEVAIARAEGKPVYLLKGRKEGRVRKPRGCFWDTLYPWTQENLRR
ga0307373_100039473	DUF2270 - Type V	1		2612357774	NFQVFLSHAYEDAEVIAGIKVLIEREGLSVYVDWIEDPQADRSRVTPRTADLLRQRMNHCQFLLFATSKASPDSKWMPWELGYFDGMRHNHVGVLPIVESAGSSFRGQEYLGL
ga0272433_10000059232	DUF2270 - Type V	1		2612507145	RRVFFSFEYSDVTRAMVIRNCAVTKGKEAAGFIDAAEFEKLEKQGDSAVKAWIDGQLVGTSVTAVLVGAKTCTSKWVTYEIEQTIKRGNGLLGIDISKIKDLNGNTTDRCGKIPTGYSFYLWNNDKGYENIGDWIEK
ga0272435_10023677	DUF2270 - Type V	1		2661146773	KSTFTSFHYQRDHWRVQQVLNMGAIEGQQILSAQKWEEVQRQGHAAIRKWIDDQMKGKSAVVVLVGTETASRPWVIYEIEKAWNEQKPLVGIRIHGLKDKDGYTDSQGEDPFAKIKTTSGTPLSSYLTLHNPMGADSQAIYRSIDDSLDNW
ga0272438_10059296	DUF2270 - Type V	1		2661146773	RRTFFSFHYERDVQRASVVRKSSQFKSSITPEWIEASIWESAKTTGPSAVQKLIDDALVGTSVTAVLIGAQTASRRWVKYEIDESIERGNGLIGIYIHNIGDWAGKADAKGTNPLPSGYQTYDWVNNDGYNNLGTWVDDA
ga0272441_1000350825	DUF2270 - Type V	1		2661146773	RRCFYSFHYKPDNWRASQVRNIGVVEGNRPATDNDWETITKGGDEKIKKWIKSQMRGRSCTVILAGANTANRKWINYEIIESWNAGMGVVVIYIHKLNNSAGMQTTKGLNPLSFISIGADKKILATIAKAYDPQHVTSKGVYTYISDNLEDWV
ga0272443_100002554	DUF2270 - Type V	1		2661146773	RRAFFSFHYDADNWRAAQIRNMRLIEGNRPATDNDWESIKRGGDRAIEKWINDQMQGKSVVIVLIGSGTAGRKWIDYEIKKAWSDRKGLFGIYIHNLLNRNGFQSRKGKNPFGEFTFNNRPFSDIINSYDFPYSDSKMIYACIRSKM
ga0272443_1000057448	DUF2270 - Type V	1		2635319349	LAGQAKKPDSPFDFKDNSVKQHLTGDWKEKVKRRMDNVDVVIVLCGTKTHTATGVAAELTIAKEKNKPYFLLAAYKDKNCTKPTSATSSDKVYNWTWENLKILIS
ga0272443_100007793	DUF2270 - Type V	1		2635319349	KKKVFISFDFDNDKRLKDFIVGQSRLFDSPFEIIDTSLKEAAPMKTWLDKARAAIKRSDIVLVMVGPHSYRASGVLKEVGMARQEMKPIFQVIGYKDGNYKPVPNAGRLYSWNWDNLKKLIG
ga0272449_100143021	DUF2270 - Type V	1		2635319349	KKRVFISFDFDHDEDLRNLLVGQAKNPDSPFDIADWSVKEPLTGNWKEKVRERIRRTDLTIVICGEWTHTATGVAEELRITREEGKPYFLLWGRADKKCTKPKTALESDKIYKWTWDNLKKLI
ga0299915_1000000584	DUF2270 - Type V	1		2635319349	NDRIFISFAAEDSSYRDMLVGQAKNSKSPFSFTDMSVKEPFDEKWKTNCRSKIKGCDGMIALLSRKTWYADGARWEMQCAIDEGIPLIGVHIHSDDKGAIPTELSGKRIIEWTWDGIKRFLD
ga0302242_100009067	DUF2270 - Type V	1		2635319349	KKRTFISFDYDNDSDLKLLLVGQAKNPDSPFEIADMSIKETIDSNWKAKARTRIKGCDVVVVICGQKTDTAAGVTAELKIAQEEKIPYFLLNGRSDKNCVIPKGALASDKLYKWSWDNLKSLIN
ga0302243_100011021	DUF2270 - Type V	1		2635319349	KVKVFISFDYDHDVDLKNLLVGQAKNDDSPFEITDMSVKEELSGDWKEKVRTRIKKVDQVVIICGQYTNTANGVAAEVKITQEEEKPYFLLWGRSDETCVKPKNAKDEDKIYKWTWDNLKNLLDG
ga0302243_100080414	DUF2270 - Type V	1		2734579397	VYRGFNVKNITFNGNYIDIGLHQQKQYKTIIDKTLDSFILDSGNLDGSKMQSDWFPTIDADIFVSHSHKNMDLALSFAGWLKDRFGLSTFIDSSVWGYSNDLLKKIDDKYCTRITDGLYDYEKLKASSSHVHMMLASALTMMINKAECLFFLNTPSSLSVDNIKQKTMSPWIYFELTTSRFIRKPIPERRIQKVITEAYAIIKKAELNIEYTVDFSDFITLGADELKAWSNGIGIKGIETLDKLYELHPLH
ga0302243_100080415	DUF2270 - Type V	1		2661146773	KRQVFYSFHYANDVFRVQLIRNIGVIEDNKPVSENSWEDVKRKGDEGIKKWINDNMYYRSCVIVLIGAETATRKWVRYEIKKAWVDKKGLLGIYIHNLNCPRNGTCSKGDNPFDHFTFQDGTKLSSKVKCYNPNPNAPYKDIRDNLEAWVE
ga0302245_100063015	DUF2270 - Type V	1		2734579397	MVYRGFNVKNITFNGNYIDIGLHQQKQYKTIIDKTLDSFILDSGNLDGSKMQSDWFPTIDADIFVSHSHKNMDLALSFAGWLKDRFGLSTFIDSSVWGYSNDLLKKIDDKYCTRITDGLYDYEKLKASSSHVHMMLASALTMMINKAECLFFLNTPSSLSVDNIKQKTMSPWIYFELTTSRFIRKPIPERRIQKVITEAYAIIKKAELNIEYTVDFSDFITLGADELKAWSNGIGIKGIETLDKLYELH
ga0302245_100063016	DUF2270 - Type V	1		2661146773	KRQVFYSFHYANDVFRVQLIRNIGVIEDNKPVSENSWEDVKRKGDEGIKKWINDNMYYRSCVIVLIGAETATRKWVRYEIKKAWVDKKGLLGIYIHNLNCPRNGTCSKGDNPFDHFTFQDGTKLSSKVKCYNPNPNAPYKDIRDNLEAWVE
ga0302320_1000793619	DUF2270 - Type V	1		2734579397	MYRGYNLLMPEDHFFDSFYAVGRKSFDQRKSALEDTLGGSIRDDGSLEGSKLREAWFPKVYSDVFISHSHQDEPLAIKLAGFLEEHLGLTAFVDSCVWSYADKLLKLIDNDYCREDKAKETYDYTLRNCSTAHVHAMLSTAITAMMDNSECLFFLNTPKSTHGGTPGKISETNSPWIFYEIEISGVIRRNKPTRYRRMDESALTNLSKTASYNKLKISYDVNLSHLAPISKDDLIGWAKKIRAPQRGAPVLDTLYDL
ga0302320_1000793621	DUF2270 - Type V	1		2612507145	KRVFFSFHYQDVVDFRANVVRMHSTTKPEREDIGFFDASLWEETKRSGKVALKRLINSGLDNTSVTCVLVGSETYARPWVRYELLKSYKKGNKLLACHINSVKGRDERVKP
ga0307245_144373322	DUF2270 - Type V	1		2734579397	VFVCFDVIFDDDLIRRLELEKKKNVYISSYSETVKGLKKSLNDKIKIKIENKLINGKDVQNSWFPDFKETKIDVFLSHSHQDIEYVRSFAGWLKKELDVTAFIDSDLWHNIKDLERDLGKDLNKEKYIKGIKFYDYDNTRLMLQHTNNMLVVALQQMIDKAESVFFLNSQESVPINQDEIMNATYSPWIYTELSCTNIIRRKPLVCYRELDTYMEYMLESFAKSKQGEEYLNIHIAYPLDFRKFISISAEDLYYWKFEELCTGQREKYPLDALYKK
ga0307245_17443982	DUF2270 - Type V	1		2615943391	MKKIFVIYTEKDPEINRTRLLTIKKLLEDDCNYVFIDRLDNNSISHQEKWFKELVAADEIVLLNSPFLKKSKWVRQELRIAKLLGKKVRMMD
ga0307249_10000022555	DUF2270 - Type V	1		2661146773	RQVFFSFEYKKDCQRAAKVRNMGKVDDSSTFSDNDWEEVKSKDDETIKKWIDNQLSYRSVLVVLIGETTYSRKWIKYEIQKAYELGKGLVGIYIHNLEDLNGNQTDKGPNPFNFIKADDGKYLSEYVECYNPPYALSKNVYNDIRDKIEVLI
ga0307249_100018814	DUF2270 - Type V	1		2722233820	RTAFLCHSHLDEQLVKGLIVEFSRRGVKLYVDWLDTSMPDTPNKETAVKLQLRIKQADMFLFLATRNSMHSRWCPWEIGYADGIGKVPHILPTVDQYSVTHGS
ga0307249_1000562510	DUF2270 - Type V	1		2742576382	HKIFVSYKYADDQVANLPGQWNSTVRDYVDKLEDYFDSSSHIYKGESSGEDLSKLEEETIWSKLRDRIFDSTMTIVFISPGMKVSWLKEKDQWIPWEVSFSLRTSKRKTQSGGTYTSNPNAMLAVVLPDTNGSYDYFHWNRNCCTSSCTSILKDNTFTIIGQNMFNYKPAKTDTCKNGLTNWHGEASYIGCVRWNDFIKNTEAHIEAAYKRQ
ga0307249_1000952442	DUF2270 - Type V	1		2722233820	RKKAFLCHSHKDVDLVKGLVVSFREKNVDLYVDWLDTLMPETTNKETAKNLQQRIKQADMFLFLATRNSMSSRWCPWEIGYADGVGKVPHILPTIDKYSV
ga0307249_1000952443	DUF2270 - Type V	1		2742576382	SCKIFVSYKYGDTNVQSLKFNFPYPSAKTWILAPNYEPTKVRDYVTKLQELLEKNHHINKGEADNESLANFKDNTIASKLRSKIFDSSITIVMISPGMKEYGKLERDQWIPWEISYSLCEYGRNGRTSRTNAMLAVVLPDRNGSYSYCLDERPETTVIYTDNLFEILRKNMFNQKIPSIRQKNGIYIYSGESCYIPCVKWSDFKLNPNLYIERVIKIRD
ga0307249_100186102	DUF2270 - Type V	1		2661146773	RQVFFSFHYNRDSWRASQVRNMGKVDGNSTFSDNDWEEVRYKSDTKIKEWIDKQLAMRSCLVVLVGYETSERKWVKYEIEKAMELHKGIVGIRIDRLKNASGEQDNEGCNPFFNVITPSGHRLSNYVTLFKSSYCSSEYVYKDIKEHIEDLI
ga0307249_1003320629	DUF2270 - Type V	1		2742576382	GKKIFVSYKYKDYDVESLSTVFAPHTWPCDYVDYIKTHILSSDDIYKGEKSDEDISDWGEDKIWEHLKNKIYDSTLTIVLISPNMKEPLKWQRSQWIPWEISYSLRETTRHNRTSHNNAILAIVLPDKKGSYVYYNKNNLFPILKSNIDNGYIHVVEWQYFKKYPSTSIDRAFACRE
ga0307249_1003401616	DUF2270 - Type V	1		2722233820	QTAFLCHSHNDESLVKGLLVLFKEYGVELYIDWLDSEMPASPNQETASRLQAKIKSAHYFFFLATANSKASRWCPWEIGYADGIGKKVCIIPTSDGQNTYGNEYLQLY
ga0307249_1003401617	DUF2270 - Type V	1		2742576382	YKIFVSYKYGDTNVQPLKTGRQYLYSFGYNTTIYEPTKVRDYVTELQELLEVNNHINKGEADGESLAAFKDSTIASKLRDKIYDSSMTIVMISPEMRDYTKLESDQWIPWEISYSLREYGRNERTSHSNAMLAVVLPDRNGSYSYCMEVTDSITTIHFNNLFQILCKNMFNQKNPSTYFEGSQKIYTGEYSYIPCVKWCDFQDNPNQYIERSIRIREN
ga0307249_1004335414	DUF2270 - Type V	1		2734565194	YDVFISHAWKYNDQYYKLTELLKEHPYFNFRNYSVPEHDPIEFDTTSDLYKQLEEQIRQSSVVLLIAGKYVKYRKWIQEEIKIAKKYNKSIIAIRPWGADMLPTEAETKADVIVNWQASSIVSAIRE
ga0307288_1000000358	DUF2270 - Type V	1		2661146773	RRVFNSFHYKPDVHRVSQIRQMGAIEGQPILSSNKWEEVEQGGEAAIKKWIDEQMKGKSCNVVLIGSATAGRKWVDYEIKKAWEDGKGVCGVYIHGLKDLFGKQTIQGANPFKGFTVGERSLSSIVKAHNPPYTDSKAVYDYIKTNLPEWV
ga0307373_1000146432	DUF2270 - Type V	1		2661146773	RNVFFSFHYAEDCHRVSQIRNIGAIHGNPVARDNDWESITRGGDAAIEKWIDSQLEGTSCTVVLIGAHTAGRKWITHEIIRSWNRGNGVLGIYINGLRNLVGVTSTQGSNPFDNVTLFAGTLRQRLLSTVAPVANPWNLDSKGVYATIANNFES
ga0307373_1000324518	DUF2270 - Type V	1		2612507145	KRKVYFAFHFDDIMRVNNVRQAWKIDHPDAPLMRSFYDSSLWESRRSDGPESLKNLIRDGVEYTSAVCVLVGSETWSRRWVRYEIARAVIDDRGLLAVHLNNIQHHKRHQPDPLG
ga0308159_100243914	DUF2270 - Type V	1		2612357774	KPMIFLSHKHEEGSILQDAIAFLKTEGVDVYVDWMDEEMPAHTSGETASLLKKKIRTANKFILLATRNAINSKWCNWELGLGDAAKYIENIALFPINRTYESFN
ga0307373_100039476	DUF2270 - Type V	1		2612507145	RRVFFSFKYEDVSRAMVVRNSWVVQGREAAGFVDAAAFESLKRQGDAAIKRWIDGQLNGTSVTVVLVGGLTCSSRWVKYEIEQSKYLGHGLFGVDISKIRDLQGGTSNCCGQLPNGYPFYQWNNNDGYHNLGAWIE
ga0307373_100039478	DUF2270 - Type V	1		2612507145	RRVFFSFHYEQDVWRATNVRNSGKVDATTAAGWSDASLWEEAKRKGRREIERLIGAGLRGTSVTAVLIGAETANRPWVNYEIEKSIERGNGLLGVRIHRIKDQAGQRSQRGAAPAALSDGGFHIYDWDRNSFGRWV
ga0307373_1000414311	DUF2270 - Type V	1		2635319349	KRNVFISFNTDDEWAVNLLRSQAKDERFDVEFRDYSIKDPFENAWKTQAEEIINLTSVTIVMIGRDTASREAVNWEVRKAHELGKKVIGVRIYRDENLPIPTEMKTYGDPVINWDIKKLQELL
ga0307375_100015382	DUF2270 - Type V	1		2661146773	KSTFISFHYAQDHWRVQQVVNMGAIQGQTIVSAQNWESVKRQGDQAIKNWIENEMKGKSAVVVLVGSQTAARPWVNYEIIKAWNDQRPLVGIRIHGLQDKNEKTDFSGANPFEKIKLDNGKTIADYVPLHTPSGAYSTQVYANIKTNITS
ga0307376_100019299	DUF2270 - Type V	1		2661146773	RQVFYSFHYKPDCWRASTVRSIGAIEGNKPATDNDWETVTSGGDEAIKKWIKEQMGNRSCTIVLVGKNTANRKWINHEIVESWKAKMGIVGIYIHGLKDADENTTEMGNNPFDYINYGDSGKKLSSIVKCYNPTGNNSKERYDWISQHLSNAV
ga0307380_10000001479	DUF2270 - Type V	1		2635319349	NKRVFISFAIEDEYARDFLVQQGKDKRSPFEFTDMSVKEPWDSSWKTKCRERIKSCDAVIALISKKTWNADGAKWEMQCADEEGVPMLGVHIHKDDKGSVPAELDGYKVIEWSWDGIANFINS
ga0307380_1000009242	DUF2270 - Type V	1		2661146773	RRVFYSFHYKPDAMRASQVRQIGTLEGNKPASDNDWEKVTGGGDAAIKKWIADQIKGRSCTVVLVGQNTANRKWINHEIVESWNAGMGVVGIRIHGLKNTDGYIAEMGNNPFDYITFGDPKKKLSTVVKCYNPAGTNSKERYAWISKHLANAV
ga0307380_1000070131	DUF2270 - Type V	1		2612507145	RRVFFSFHYADIMNANIVRMSGQFKPTEETGFYDASLWEDAKTKGDDAIQRLIDKGLNNTSVTCFLLGEHTYSRKWCKYELRKSLADRKGVLGILLPNQKKHGPEWISKYGKVYKWNHNKFANWVEQA
ga0307380_100028786	DUF2270 - Type V	1		2635319349	TKIFISYCEEDRSYRDGFAGMLRNPNNEFIDVDVRERENFRSSTVDRSNEIRNFLREKVGEATVIALLFSNNTYKGNWLNYEIEVATSQNKPIFIVRIPGTSSSAQYPRALTRKVTELQWNSTEINNYLSKLFG
ga0307412_1000002831	DUF2270 - Type V	1		2742576382	KTFISYKYDEAQELRNKILEKLGEDAKFYRGETSNSPDLSDSTTERIKEYLKDMIFSTSVTIVIISPTMISSKWIDWEIEYSLHNYKRGDITSRSNGVVAVIM
ga0307412_1000002832	DUF2270 - Type V	1		2661146773	ARKVFYSFHFDNDNWRAGQVRNIGTVEGDKQVNGNKWEEVKYKSDETIKAWIENNLRDKSCLVVLIGEKTSERKWVTYEINRAWELGKAVCGIYVDRLKDVNGKQCSKGKNPLSSHIPIFETSYISSEYAYDDIKNNISDLV
ga0307412_1000002835	DUF2270 - Type V	1		2734579397	MYRGFNIKYEDYQINDKYYKIGSEIQNTKKNEIKERFKQYLIDNKTISGNHIMNEWFPKNEYHIFLSHSHDDLDLALTIAGILKEEHNLNVFVDSNVWLNSNDLLKIIDNEFCKNIDSLTYNYDARNYSTSHVHMMLMNSLNSIINSSEALFFLNTPNSISAKEVIKQETFSPWIFAEIETSKIINKITPERLFRRTAMFSDFEKGYVSLNESGSRDLQISYELELSHLTDVNSYEFEEWINNYYISPENALDNLYDYKGLKNILIEK
ga0307431_100037514	DUF2270 - Type V	1		2635319349	NKIFISFAVEDAYARDFLVGQAKKNDCPIEFIDMSVKEPWSEQWKTNCRIKIRGCDGVIALISKKTWNADGAKWEMRCAVEEGIPIIGVHIHKDDKGTIPSELSGQRVIEWSWDGIANFINS
ga0307478_1000023027	DUF2270 - Type V	1		2635319349	ATRVFTAFDYDHDEFLRTALVGQSKHEDSPFEICDYSVKTPFVGDWKKKVRERIKKCGQMVVLCGQYTHLATGVRDELEIAQEEKLPYFLLKGYADKTCTKPTSAKATDKMYNWTWDNLKILIGG
ga0307479_1000003461	DUF2270 - Type V	1		2661146773	RRVFYSFHYAPDCWRASQVRNIGAIDSNQPASDNDWEAITRGGDVAIQRWIDGQLTGRSCTVVLIGANTAGRKWIGYEIKRSWELGKGLLGIHIHNLLDRNRYRSVKGTNPFASFSLGSQPLASIVHTYDPPGADSTAVYSHIRNNLAAWI
ga0307479_1000006536	DUF2270 - Type V	1		2612507145	RRVFFSFKYEDVSRAMVVRNSWVTQGREAAGFIDAANFEALKRRGDSAIKAWVDNQLNGTSVTAVLVGEETCSSRWVKYEIQKSEELGHGLLGVDVSKIKDLGGNTSERCDRIPAGYSFYLWNNDDGYKNLGDWIEN
ga0307988_100016447	DUF2270 - Type V	1		2612507145	RKVFFSFHYQRDIWRVNQIRNIPKITGCSAAGFQDASLWENAKKKGEAAVKKLIDDGLMNTSVTVVCIGGKTAGRKYINYEIQQSIARGNGIVGIQIHHLKDKDGNTDSAGEIPAKIKNGGYKVYKYVDHEKLAKWIEDAAEA
ga0307988_100038039	DUF2270 - Type V	1		2742576382	KTFISYKYSEARGLRNEIITALGENASYYQGETADSPDMTDTSTENIKSKLTDKMYDTSVTIVIISPNMKDSNWIDWEIEYCLKEISRKGRTSKTNGVVGVIQE
ga0307990_100017453	DUF2270 - Type V	1		2612507145	RKVFFSFHYEDIMNANIVRNSGQFKPTAETGFYDKSLWEDAETKGKAAIQKLIDDGLYNTGVTCFLLGEETHARPWCKYELEKSIAEKKGILGILLPNQEKHGPKWISKYGKVYAWDHTKFASWVEKAA
ga0307990_100099213	DUF2270 - Type V	1		2742576382	KKVFVSYKYLDNQVQTLSQSYPDKTTARHYVDELQDKLEEEDHINKGEDDDEDMGTLADSTIGSKLGDKIFDSSITIVLISKGMKENKPEKEQWIPWEISYSLSQQSREGGRSKTNGVLAVVIPDEKGIYEHFIKENTCPKCNCRTLLTNSLFKILSDNMFNIKNPEFSDCDNHVGYKPYTGYSSYIYSVKWEDFIKNVNKYVEIADYTRQ
ga0307990_100099214	DUF2270 - Type V	1		2612507145	RKVYFSFHYQDVIDFRVNVVRNSGKFRTEGESFRDASIWEEAKEKQVKIIKSLIDKRLIGTSVNCVLIGSETYSRRWVRYELIKSFEMKKGQVGVGINWIKDKYKKTKF
ga0308022_100010321	DUF2270 - Type V	1		2742576382	RKTFISYKFSEAQYLRDEILENLGDDATYYQGETSESADLTDTSTENIKESLKDMMFNTSVTIVIISPNIKQSKWIDWEIEYCLKRITRNERTSQTNGIVAVIQKVN
ga0308156_100005444	DUF2270 - Type V	1		2734579397	MYIGFELKSLTEKSFKSLEKYFQIGNQVFKNSRIEIKKTLDTFINEDGSIDGDKMQSYWFPKINADIFLSHSHKDEKLIIAFAGWLKDTFNLDVFIDSCIWGYSNDLQKIIDNKYNKIGDNLYKHQKVLYASSHVNMMLNSALMQMIDNCECIMFINTPNSVKTEEVIDKIVSPWIYSELGMSKLIKKKSINEHRIQELHESTQVFSDFTMEYKLDTEHLIPIDIDDLNNWEKKYSDIKTTNVFLENSYEKKSNALNALYELK
ga0308156_100005447	DUF2270 - Type V	1		2742576382	KKTFISYKYDEAQELRNRILVKLGEDAKYYRGETSNSPDLSDSTTERIKEYLKDMIFSTSVTIVIISPRMILSKWIDWEIEYALHNYKRGDITSRSNGIVAVIMNINGS
ga0308156_100005448	DUF2270 - Type V	1		2661146773	RKVFYSFHFDNDNWRAGQVRNIGAVEGDRPLNGNKWEEVKSKSDATIKEWIDNNLRDKSCLVVLIGEKTSERKWVNYEINRAWELGKAVCGIYVHKLENVYGNQSSKGKNPLASYIPIFESDYSTSKYVYDDIKNNISDL
ga0308156_100005451	DUF2270 - Type V	1		2734579397	MYRGFIIHCADYEIQNNYYKIGSEIQNAKKEEIKIKFQKYLIDNETLSGNDIMNEWFPKNDYHIFLSHSHKDLKLALGIAGVLKEVHNLNVFVDSNVWLNSSDLLKIIDNEFCKNIDSSTYNYDARNYSTSHVHMMLMNSLNSTINTSEALFFLNTPNSISAKEVIRQETFSPWIFAEIETSKIINKITPERLFRKTKMFSDFEKGYVALNESSDRELQISYELELGHLTELNSYEFEEWVNSKFISPENALDNLYDYKRLQ
ga0308156_100010337	DUF2270 - Type V	1		2734579397	MYVGFNLDINGHNFTSTNNINGLIIYENYKKRVHQQLDTIISADGNIDGTKMREDWFPSVDADIFISHSHSDEEQAIKLAGWLKEELGLTAFIDSCVWGYAGDLLKKIDDEYCWNEHSKMYDYAKRNYSTSHVYMMLSSALTMMIDKTECVFFLNTPTSIKLSEVSSKTLSPWIYHELTMTQLIQKKSPALHRKDLEKAIFKHAYESAQLNITYDVDLSNLIDLTDKDLKAWSNNKRASELKAFIQSKANIHPLDLLYGQKQIINEP
ga0308157_1000026512	DUF2270 - Type V	1		2734579397	MYRGFNIESKNHQIDNKYYRIGSEIQNSKKEEIKNKFKQYLIDNETLSGNAIMNDWFPKNEYNIFLSHSHKDLELALSIAGILKDEHHLNVFVDSNVWLNCNDLLKIIDDNYCKNINDSNYNYHARNYSTSHVHMMLMNSLNSTINSSEALFFLNTPNSISAKEVIKQETFSPWIFAEIETSKIINKITPERLFRKTKMFSKSHQDYVALNESANRELQISYELELGHLTDLSSYEFEEWINSKFISPEDALDSLYNYKRLSNI
ga0308157_10000357142	DUF2270 - Type V	1		2661146773	RKVFYSFHFDNDNWRAGQVRNIGTVEGDKPVNGNKWEEVKYKSDETIKAWIENNLRDKSCLVVLIGEKTSERKWVKYEINRAWELGKAVCGIYVHKLENVYGNQSSKGKNPLANYIPIFESDYSTSKYVYDDIKNNISDLV
ga0308157_10000357146	DUF2270 - Type V	1		2734579397	MYIGFELKKIDESFFDDFEYYLNIGNITVRKHDGIIQDTLDKFKNDNGSLDGDKMQSNWFPQISADIFLSHSHADENLVIAFAGWLKKEFGLECFIDSCIWGYSENLQKLLDKKYSHDEDGKLIYRKVLEVSSHVHMMLNSALLQMIDNCECVIFINTPKSVRPRDVINKIVSPWIYSEIGMTKLVKKKTIDEYRVKKLYESRKEFSDFSIEYKLDTNHLTNLTINDLNQWRKIYPKRIGVMSLNDHIKINQKTKNNKLIKIALDYLYELKASQII
ga0308158_10000006238	DUF2270 - Type V	1		2734579397	MYRGFSLALQSGCYKDYFRRGLEMTNDFKTKVHWDLYSFLSPDGVLDGERMQRTWFPGIAADIFISHSHRDEEDTISLAGYLYSTFGLTSFVDSCIWGYANDLLWSIDNRYCKNIGSDTFSYESRNNSTAHVHMMLSTALSKMIDKTECLFFFNTPNSISTHDAIGSATKSPWIYSEMSISSIIRKKVPDRFDSVKTKAFAAGGAIEMFSKRELEVEHKLSLDHLTPISIAQLDSWERSHKNFPRRSSNALDGLYDLTPLKKL
ga0308160_10000049225	DUF2270 - Type V	1		2612357774	MIFLSHKHEEGSILQDAIAFLKSEGVDVYVDWMDEEMPAHTSGETASLLKKKIRTANKFILLATRNAINSKWCNWELGLGDAAKYIENIALLPINRTYESFN
ga0310151_0001048_12611_13153	DUF2270 - Type V	1		2612357774	KDTFLSHSSKDAEYLPGVIELLENHGASVYCDLGDDRMPETPNPETALIIKNQIKESRKLVVFVTTNSKDSKWVPWELGIGDASLSMSNVALLP
ga0308160_100013697	DUF2270 - Type V	1		2661146773	KTVFYSFHYDNDSWRVQQVSNMGVVEGQPILNSQEWEAVKQQGDTAIQEWIDEQMSYKKAVVVLIGSETADRRWVQYEIAKAWDAKKPLVGIRINGLADSSGATDSAGANPFSKVSLQGGGTVADYVPVYNPSGSTSQAVYADIKANITSWV
ga0308160_1000186812	DUF2270 - Type V	1		2635319349	KPRAFISFEMEDRWARDFLVQQSKDEGNDVDFVDYSVQDPWDTSWKTQCKERIGRTKGTIVLVGPTTYESEAVLWEIAETLRRGHYIFGIQINKDKTHPIPSGLPAKNVIRWDFAQISSWLG
ga0308164_100005498	DUF2270 - Type V	1		2635319349	RQKVFVSFDFDNDSIIKMLLVNQSKHADTPFDIWDSSVKEHMDGDWVSKVKGKIRNVDIVCVLCGEKTHTAKGVAVELQIAKDLGKAYFLLKGYKESTCTKPTTASNVDKIYNWTWDNLKTLIH
ga0308165_1000067106	DUF2270 - Type V	1		2734579397	MYKRYQISIPENQALFATQYYYDKGVSHLKKTSDSLESQLDRFEQVGVHLDADFIMKNWFPDTAQHVFISHSHSDEKQVIMLCGWLSDRFGINSFVDSKLWGYSNKLLKIIDNKFSKSIVGTTYDYDKRNISTSHVHVMLMSSLIKMIDKAECLLFVNTESSVAMNEGVNEEKTLSPWIYSELSVSNVIKINVPARRKELIKATNESYRFDSLAGIAQDSAVTALYDIAGILREIKKIPLETLAEWHENVRDTPKANLDWLYDNV
ga0308413_000017_167165_167656	DUF2270 - Type V	1		2661146773	RRVFYSFHYKPDNWRAAQVRNMGVIEGNAPVSDNDWETITRGGNAAIERWIADQMDGKSCTVVLIGSATAGRKWINYEIKKTWEDGKGLVGVYIHNLQDRNQQQATKGDNPFDAFTVDQTPLSRIVKAYDPPYWRSSDVYAHIKDNIANW
ga0310040_1000006251	DUF2270 - Type V	1		2661146773	RRVFFSFCYKRDIGRIGQIRNSWVTMDTKGFTDAANWESIKRQGEQSVKRWIDAQLDSTSVTVVLIGAETSISKWVKYEIAKSVEDGKGVLGIYIHNVKDFRTGLTDYRGHNPLDELSLQQNGRSVLLSEIYPTYEWINDDGQRNIVKWIEE
ga0310040_100008049	DUF2270 - Type V	1		2661146773	RRVFFSFHFERDVWRANQVRNSWVTQDTAGYVDAATFEEVKKKGEANVKRWIDDQLIGTSVTIILIGNETSSRPYVQYEIDQSIRKGNGFVGIYIHNLKNHEQKTDYIGTNPLDNFRNAAGTPLSSIYKTYFWDFNDGYHNLGTWV
ga0310126_0002659_21666_22142	DUF2270 - Type V	1		2612507145	RRVFFSFHHDPTNVWKVQQIKQMNTLLDTNQFLSNDWEEVKKKGDAAVKAWINNQLDGCGVTLVFITQHAHSRPFIRYEIERSISEKKGLFGIYIHDLKDKEGDTHIQGVNPLPNGFKVYNPSNYINGLGGLDTPYKVIKNYIGTWIEE
ga0310127_002412_7372_8244	DUF2270 - Type V	1		2612507145	RRVFYSFHYADVNRVNQVRQSGKIRPIDSERVKTIQDRSLWERKKSINDDYLRRAITKNIVGTSVTCVLTGRDTWERPWCRFEIARSLLNGNGIFAVRI
ga0310128_001271_8831_9211	DUF2270 - Type V	1		2615943391	MTIFVSYTTRDSYVDRNTLKMVSGVLSKYGSHYIDLLHNDASEKQRHVEEMLSHAQLMILIRSRSIEKSEWVQWELNEAKKNGIPIIEVQASINPTETISNLKYKLAS
ga0310143_00242_31138_31653	DUF2270 - Type V	1		2722233820	KTAFLCHSHRDRTLVEGLIQIFKEEGVLLYVDWMDNEMPETTNGDTARQIKTKIRESEMFLFLATPNSLASRWCPWEIGYADGVKQHERILVIPTREHG
ga0310146_00386_33297_34496	DUF2270 - Type V	1		2605069725	YDYFLSHSSKDRELVQKLIQFQNKKGKDVFCDWINDIDYLKRHLLCDATLKVIEKRLEQSDALLFVKSEYSMTSIWCKYELNFYLELGRPIYTIAVDDINSGKFSIMLANDR
ga0310147_000934_16142_16516	DUF2270 - Type V	1		2635319349	KKKVFVSFDFDHDRVLKDFIYGQAKLPDSPFEIVNTSLKEAAPETQWENKARLAIGRSDIVLVMVGKYTHNARGVLKEVGMARAVGKPIIQVIGYRDGEYTAVPNAGRLYRWSWENMKKL
ga0310695_1000349216	DUF2270 - Type V	1		2612357774	SVFLSHKHSDLEYLERVRYVLESLNAYVYVDWADPTMQHPTNRSTAEKLKEKIKRYDKFVFIASDAALDSKWCNWEIGFGDAHKYEHDKIAIFPIKQDDRQWSG
ga0310345_1000137718	DUF2270 - Type V	1		2734579397	MFKGFRLDSGFQLSTLNRTRRRRTSGTNNLTAVEQMIKSGRPLDAAEVANQLFPSGSPDVFLSHSFNDREDVSRLANAIEELGLQVFVDSEVWESVYDLLRRVDDEYCRQPESTTYYYSKRNHSTANVYMILNSALHHMIDRSEVFIFVGSENSLIASTSDTTQSSPDRQKTCSPWIHSELTISSMIRRVEPKRFRKKFIDKSEASMEHLEERKLTVHHPAPVDHLLDLGDETLNIWLSSTRHQGDSALDYLYK
ga0310375_1000041181	DUF2270 - Type V	1		2661146773	RQVFYSFHYKPDCWRASMVRNIGAIEGNKPATDNDWETITSRGDEAIKKWIKDQMQYRSCTVVLVGNKTANRKWINYEIVRSWDAGMGVVGIYIHGLKNSQELISEKGDNPFDYITHGKTKKKLSTIVKCYNPSGTNSKERYDWISRNIANAV
ga0310686_10334623310	DUF2270 - Type V	1		2635319349	KSVFIAFAIEDKFARDNLVYQAEHQDNTPFDFTDMSVQKPWESQWKTNCRAKIKSCDGVIAFISRNTPKAEGACWEIKCAKEEGIPIKGFWVYKDDPCCKPDELGTTSVVYWTWENITNFIDS
ga0310691_1000109330	DUF2270 - Type V	1		2742576382	HKTFISYKYSEARALRDKIISAMGDDAVYYNGESGFSPNKSEDSDNVIWNYLKDMIWPTTVTIVILSPQMTGSSWISDEISYSLRKVSRDGKTSRRNGIVAVIQKVNGS
ga0310694_1000006261	DUF2270 - Type V	1		2734579397	MFTGYILDIDNVDSLMNSFEIQMNIKGASERFAKVKESLQQNMSTYLLDAYDEETDSIIMKSLEKDFFPNVHSHIFISHSSKDKESALALAGFLWKNCKIDTFIDSMLWEYCDDLLRTLDHIFSRTGFKSYDYNSRNITTAQVHILLNMALAKMINTTECFIFLGSNNSLKRDDFMISSEETESPWIYSELLLSEIIQKRLPKDHRILHFNESFSHSASEIPSFIYDASLSQLQSLSHKNIIDSIARLNGEVDNARAEKFLDYLYDETGVNV
ga0310695_1000067671	DUF2270 - Type V	1		2742576382	YNVFVSYKYHDNTVKSLGNGRETVRDYVDELERILGKSSSYRYRGEKDGNDLSELNEDTITNILADMIYYTSVTIVLISPNMAEPGKTEREQWIPWEVSYSLKESRRESGKSHTNAIIAVVLPDRSGNYDYMIESHGCHRTIMTDKLFPILANNMFNKKGIESIRCSCGCTINPSGSSYIPIVTWDSFKNNVSYYMEEAIRNRE
ga0310695_1000067673	DUF2270 - Type V	1		2742576382	RNVFVSYKYSDDSVCQFSNLPYGSTTVRDYVDDLAFRLDKTDRYYYRGEQDGEDLSEFDPEIIESELRDKMFQTSITIVMISPRMFENISEIEQWIPWEIAYSLKNKSRSFGKSYMNAILAIVLPDRRGEYDYAMYSAGRQVFVKEDAFFEIILANMFNRRGVEYYTDRYNNPQYKQGESYIALAKWCDFCSNPEYYMGVALKN
ga0310695_1000145631	DUF2270 - Type V	1		2734579397	MAKYFFKIKEIEDASDNFKIEVKENVCSAGKKKVNNIDYTFDFVKFYKQGLSDTQKKKKEIEGKLNAYAFPENSNDVNLSKVMSDWFPVKKYDIFLSHSHNEDDEKRAIAISCYLRETFQLECFVDSCTWGYVDALLKKMEKYCIENGVISENLRNAVATHVHIMLNSALMKTMHFATAFLFLQTNDSLKKTHMTADDWTYSSWIYSELSMSRVMSEILYSYPKELDNKSNILLDSVQLRMGYSDATTSHLKNVTLADLQYAFHPHYQQDGFSRNEDCFKLLYN
ga0310695_1000145634	DUF2270 - Type V	1		2661146773	KRQVFYSFHYEQDSRRVAQIRNIGAIEGNTAVSDNDWEEVKKGGDEAIRRWIDANMLYRSCLIVLVGEYTSERPWVDYEIRQAWNKGMGVFGIYIHRIKDPLFCRRGFSGYSNMGDNPFDKIFFQNGNRLSSVVPCYNPNPNDAYNDIAEHLEEWV
ga0310695_1000145635	DUF2270 - Type V	1		2734579397	MFGAYVVNLEDIEPLINDEPAKSIYDDVKKSEIIETLKGILSAEKKFLNAEEMCNLFFPVAECPVFLSHSSQNKQNVRKFAQWLKKNFEINAFIDSDLWGCIADLQRKIDAKFSKDENGEYNYKKICDSTAHVHMMLCHALTQMINHAECFIFLKSSASISIHDTQKGTFSPWIFHELATVDTIRKKRSRTTLPEDEPKFESFSKVQGRAEKDIKIFYPVPYNRLVTLEKHNLESWESCCSKGRYGLLLERMYRQKHNYPPMKKWEESLNWLYEQFP
ga0310695_1000338218	DUF2270 - Type V	1		2661146773	RNVFYSFHYQNDISRVMAVRNRWVTYGNQIASGIIDHADFEKVQRQGDAAIKRWIDGQLSGTSATIVLIGAETLKRPYVQYEICESLKRGNAVIGVYIHRIRDLTGYPSTACNRHTVIGYYDNGSPAYFDNVADGIYDYVNQDGYNYLGAWVES
ga0310695_1000338219	DUF2270 - Type V	1		2734579397	MFAKFNLKLGKDDLKNNKEFYNIGLGMYVTQKRTVHTNLDKYLSPDGSLDASSIEADWFPSVNAHVFLSHSHQDETTVLCLAGFLLMNYGITSFIDSTVWGYANDLLKQIDDKYCVQSTMPSGGHTYDYDKRNYSTTHVHMMLQGALAKMINRCEALIFINTPHSLNVRDLGKESTTSSPWIYSELLMANTFPARSPQYYEILKAERSDSFEHFSLEVNYKVGLRSFVDISLNDIQNSANKTARKTARKVLDQIYLDKGLMK
ga0310695_1000349213	DUF2270 - Type V	1		2714694579	YDVFLSHSSYDTKQLLRLKQQLNGKGLVVYIDWVNDCVMMDRKNQNEDTWNVLKLRMDESEKMLFVMTDNSLRSEWTPKEIDYFMSLKKDVVVYQPGEITEKPFEALAGCRTCKEDSLIYKTI
ga0310786_100014885	DUF2270 - Type V	1		2612357774	RRTIFLSHKHSDLEELKDIIGFLHHHCNVDIYIDSMDAGMPKKTCGETAQRIKKIIQNSDRFILLATDAAIESKWCNWELGFGDAHKYREKIALFPIKEEESYD
ga0310695_1000601610	DUF2270 - Type V	1		2605069725	SYDLFISHSYKDREFVSDVVSDANKAGYNCYVDWTADNDFLKRSLVSDYTKEVLKARMRQSQKLLYLSSSNSRESAWVAFELKFYQEVVKNEIIMMVLDGEDS
ga0310695_1000601612	DUF2270 - Type V	1		2661146773	AKSVFYSFHYQNDINRVMIVRNRWVTHGGQLISGVIDHAAFEKVQRQGDAAIKHWINSQLNRTSVTVVLIGADTLNRHYVQYEICESLKRGNAVIGVYIHRLKDFYGRPSIACNQHTIIGYYSDGAPAYFDNVAAGIYDYVIDDGYNNLGKWV
ga0310696_1000022336	DUF2270 - Type V	1		2742576382	HNVFVSYKYKDQNVRQIPGITPYTWGRDYVDLLETLLPDNGHVYCGEKGDDDLSDKSDDYIYDHLKKMIWPTTCTIVLITAGMKNPNSYDKSQWIPWEVYYSIREVTTDRGTSHRNGVIGVVIPDKSGSYDYAISQGTCCDSPCRIIRRDWMFNILKKNMFNINQSNTYRCDNGDTIWRGECSYISLVKWDNFIKDINYYIEKAEKKKD
ga0310697_1000059410	DUF2270 - Type V	1		2742576382	RKIFISYKYKDTDVRQMYHIWYLQNRSTRVRDYVDQLQILIGEDNINKGEKDGEDMSVLEDTTIQSILGNKIYDSSITLVLISPNMKDPSLPETEQWIPWEISYSLREQSREGRTSKTNALMAIVLPDANNSYEYYIKEHTCPYCNTRTLNTGRLFKVLSVNMFNRFIHTYSTCPHHSANSRPETGESSYIPSVKWDDFVADVEGNLQRVERIKE
ga0310697_100005949	DUF2270 - Type V	1		2661146773	KRQVFYSFHYNKDSWRAAQVKNMGMVEGNTPVSANGWEEVKKKGNTAIENWIQSTMAWRSCVVVLIGEDTYSREWCKYEIKHAWKSGKGVVGIYIHGLKNAMQEQSKKGRNPFDAFYIDKTMNYIAERNSPYDSNDIKMSEVCKAYDPPYMHSDNVYSYIRQ
ga0310697_1000171710	DUF2270 - Type V	1		2605069725	RFDVFISHSTKDYNTIIKLKTMLNRQGLSVYIDWIEDRESLRREISSKETAQAISQRIIHSRSMLLVLTESSLSSTWVPWELGFAQALGKNVCLLKLEDVENAPEYM
ga0310697_1000171711	DUF2270 - Type V	1		2742576382	HKVFVSYKYWDTDVQDIYPITNCTARDYVDVLEKRLGNYNVYKGEKDGEDLRTLSETTIWEKLKNRIYDSSVTIVLISKGMRERGRYDCSQWIPWEVRYSLCEYSKDEITSHTNGLIYVVLPDSNGCFNYFVEHKTCCTQECDLMNTDVIFSIMKGNLFNKKENHLHSCDYYDKLYSKSDSYAIVVKWDEFIENDLTIQEYIESAYQRSL
ga0310761_000758_13924_14526	DUF2270 - Type V	1		2612507145	RKVFFSFHFKRDAWRAGQVRNADLLADEDEYGVVDAAEWEKLEKEGDTAIMRWINEQLQNTSVTVVLIGAETAERDWVNYEIRKSWERGNAIVGLRIHNVKNQEQKTDLPGINPLDQIFLADDKPLSSVCKTYDWSTDDGRNNLGQWVEN
ga0310786_100014883	DUF2270 - Type V	1		2742576382	RKIFISYKYKDTDVRQNLLIRFYQNRQTRVRDYVDKLQELIGAENINKGEKDGEDMSVLEDETIQSVLGDKIYDSSITLVLISPNMKDPNLSEIEQWIPWEISYSLREQSRNGRTSKTNAVMAIVLPDANNSYAYYLQEHTCPYCNTRTLNTGSLFKVLSVNMFNRYNKTYSTCRHHLINQPETGESSYIPSVKWDDFIADIEENLQRVERIKE
ga0311301_100231248	DUF2270 - Type V	1		2612357774	DIFLSHSSEDAEVIAGVKLLLESDGLSVYVDWLRDPQLDRSQVTAATADLLRKRMNNSGYLLYASSQSSSASRWMPWELGYFDGRRPKCVGVLPVVARPNDDFDGI
ga0310811_1000429415	DUF2270 - Type V	1		2722233820	KVSIFLSHSHKDKEMIEAGIVYFDGLPISIFVDWADETMPEATNGVTAAKIKKKIKENKKFVLLATNNAVVSKWCNWELGIGDIEKYSTDNIAIIPLADNNGNWDGNEYLQ
ga0310811_1000429417	DUF2270 - Type V	1		2661146773	RKVFFSFHYDRDVWRVNQVRNSQTILSKYQESQFLDAADWEKIKRSGQSAVRNWIDSQLYGTSCTVVLIGNQTSERPWVHYEIQKSWERGNGLLGITIHNLKSIIGYTDQPGLNPFNQERFMDKYGRLYSPRVYNWITQDGRTNVADWIEQ
ga0310829_10004802	DUF2270 - Type V	1		2742576382	RKIFVSYKYSDSDVYPLNGDFFTKARHYVDELQSKLKEEDHINKGEADGEDLSDFKDETIWTKLKDKIFDSSLTIVLISKNMKENFTTEEDQWIPWEISYSLKELTRNGRTSGTNAMLAVVLPDRNNSYEYFIKDNSCPYCNCTTYKTHTLFKILRKNMFNIKSPNY
ga0310829_10004803	DUF2270 - Type V	1		2734579397	MFAGFNLSTNNNFTNYQQIGNKIFSGCKDQIEKELKKFTLSNGSLDGTKMQSNWFPQINADIFISHSHKDESRAIGLAGWLNYEFGLDVFIDSCVWGYSIELLKIIDDEYCLSADKGTYDYQKRNYSTSHVHMMLSTALTMMMDKAECVFFLNTPNSIETKDLINKTESPWIYYEIAMTKLVRNRSLKEYRDKLIKKALFESAQNAKELNIKYEVTLDHLHSINQVDIDNWRTTWNAQLHKEDYPLDVLYKRKNIIKE
ga0310841_10059719	DUF2270 - Type V	1		2661146773	KSVFFSFHYERDAWRVQQIVNLGALEGQPILSSQEWEQVKRRGSAAIEKWIADQMAYKRAVVVLVGKETARRPWVRYEIAYAWNNKKPLVGVRINGLADAQGNTDTPGANPFEAVQLDGGGTVGDYVPLYSPRGTLSQAVYADIKDNLAT
ga0311301_1001991210	DUF2270 - Type V	1		2661146773	RRVFFSFHYEPDVWRATNVRNAGKVDATAAAGWDDASLWEKAKRKGDAEIKRLIDDGIKGTSVTAVLIGAETASRPWVTYEIEKSIESGNGLLGVRIHNIKDQGGSRSRRGKVPKALSDGGYRVYDWNRSSFGRWVEH
ga0311301_1001991212	DUF2270 - Type V	1		2612507145	RRVFFSFKYEDVSRAMVVRNSWVTQGKEAAGFVDAADFEKLKKQGDAAIKRWIDDQLTGTSVTVVLVGQLTCGSRWVKYEIDKSKALGHGLLGIDISKIKDLKGNTSERCGEFPTGYPFYLWNNGKGYQNMGTWIEA
ga0311301_100231246	DUF2270 - Type V	1		2612507145	RRVFFSFEYENDVSRAMVVRKSNALKDKEAVGFIDAAEFEKIKKQGDDAVKKWINEQLDRTTVTVVLVGQDTCSSKWVKYEIEQSEKRGNGLLGVDISKIKDLAGKTSDRCGKIPAGYKFYLWNNDDGYNNLGNWIED
ga0311359_1000150619	DUF2270 - Type V	1		2612357774	TSIFLSHSHNDKDLIEQAITFFRTLNISVYVDWMDETMPEKTNGVTASKIKSKILLNDKFILLATDAALDSKWCNWEIGIGDAYKLHSDKICLLPLSDSRGNWIGNEY
ga0311341_1000140229	DUF2270 - Type V	1		2661146773	RKVFFSFHYARDSHRVSQIRECNSISQHFQRSPFLARSDWESIQRNGSRAVQNWIDANMDGTSVVILCFGYETHTRPWVKYELEKANKENRGIVAIDLSGMKTLQQQIDPPGINPMKKALDARGTELIYYHTYKTYHWLNDDGRNNINLWVESA
ga0311342_100032785	DUF2270 - Type V	1		2612507145	RKVFFSFHYERDSWRVSQVRNSNKIGKNEFENPYYDRAGWEEVKEEGDDAIAEWIDSQIKGTSVTAVLIGAKTSTRKWVKYEIAETIRQGHGLIGVKINKIKDQNGDTDDDGVNPLSSDYKLYLWNNDNGRENLGTWIED
ga0311342_100032786	DUF2270 - Type V	1		2661146773	RKVFFSFHHKRDVLRVAVVRNSNRFMGNQQNPWLDNAEWEKLKRTGNAAVQSWIDDQLRGSSVTVVLIGAETANRPWVKYEIAKSIEMGKGLIGIYINRVPSMLSPSDPRGANPLPAGYPTYDWQDNVGRMNLGRW
ga0311349_1000000693	DUF2270 - Type V	1		2734579397	MYSKFELKIEKTFFEEPDFNNFLRDGKERYSSQKKSIRKVIDSFVLDNGNLDGTKMQNNWFPGVKADIFLSHSHQDEELAIALSECLYKEFGLNVFIDSCIWGYADDLLKSIDNKYCKNPNGETYDYKKRNYSTSHVHMMLSTALTMMIDSTEATMFLNTPNSVTVNDTINKTESPWIYSEITMTQLIRQKEIKEYRMHPITELYSEGGYLEKSFGVEYNLPTEHLTDISAEILDRWMRLWKYKGEKYSTDSKKHVLDVLYELIKG
ga0311363_1001185611	DUF2270 - Type V	1		2612357774	VTIFLSHSHKDKDLIQPAIAFLRSHGVKVYVDWMDAGMPDVVSGDTAKKIKEKIRGHKKFLVLVTENSKDSRWVPWELGFADPTKGMEHIASFPVAEKDDFTQ
ga0311359_1000150621	DUF2270 - Type V	1		2612507145	KRVFFSFHYEDVKTFRANVIRNHGVTKQSGQDAGFFDASIWEEAKKHGDISVKRLINSNLENTSSTCVLIGTDTWQRRWVRYEVLKSYDRENSLFGIHINSVKDKNQNVFSQG
ga0315279_1000087135	DUF2270 - Type V	1		2612357774	RNYDIFLSHSYADKDLALLLKKEIESLKFTVYLDWYDDPELDRANVTKATADRLRETMKNSKCLFYATSINSKHSAWMPWECGYADGLKGKVAICPATKTQTESSYKGQE
ga0311363_1001185612	DUF2270 - Type V	1		2612507145	KRVYFAFHYQDVIEFRANVVRKHKEFIGIENAGYYDHSIWEESKKQGDFALKRMINSELENTSVTAVLIGTFTWSRRWVRYEIIKSIERGNSLIGIHINGIPGA
ga0311363_1001185614	DUF2270 - Type V	1		2734579397	MHRAFNITNCKWDNPSETGSAIFTRNSDDIRKSLEPFVTGQIVDGTKLTNHWFPVKKADVFISHSHADKEQAIRCAGWLKNVFGLEPFIDSCVWGHAAELLKIIDTEYCKITNTEMFDYEKRNDSTSHVHMMLSTALAAMLDATECVMFINTRNSITSKESIAKTQSPWLSLELGTMRIIRRRQPDRKGQIRNFTNESKEVIKASRFIAEYEVPLSELTTLTTSEMNTWKKAHEGSIHSQHPLDLLYD
ga0314860_0000503_20074_20571	DUF2270 - Type V	1		2661146773	RVFFSFHYERDAWRAGIVRNSWVTKPDREAAGFWDAADWEQVKSKGEDAVKNWINRQLEGTSVTVVLIGSETSEREYVVYELKQSYGRGNGIIGVYIHKLKDQQGKTDNQGKNPLDSLYIEKDRQRTYLSQIYPTYDWVGDDGYNRFADWIEE
ga0314860_0000503_22308_22835	DUF2270 - Type V	1		2661146773	RRVFFSFHYERDAWRAGIVRNSWVTKPDREAAGFWDAAEWEAVQKQGDEAIKRWIDSRLEGTSVTVVLIGAETSHREWVRYEIQRSYDKGNRIVGIYIHNLKDQNGDTDKKGDIDFGKIDGHDFEDICQIYDWVNDSGYENLGEWI
ga0314860_0000695_4882_5373	DUF2270 - Type V	1		2635319349	RNVFITFHIDDEAQVNFLRSQAKSGDYDIEFRDYSVKEPFDEKWRTQCRERISQTSAVICMIGEHTAERPAVNWELEESYRQGKKVIGVRIYRDQNHPIPEPLKVHEARIINWDLSELRSFL
ga0314861_0000166_84987_85370	DUF2270 - Type V	1		2635319349	NRVFISFAAEDATYRDFLRGQAKNNNTGFDFIDMSLKEPFDEKWKTQCRSRIKGCDGVIALLSKRTWNAQGARWEMSCAVEERVAIIGVHIHADDKGAVPPELAGKKVIEWRWDGIKRFLD
ga0314861_0000342_3444_3950	DUF2270 - Type V	1		2635319349	RNVFISFHAEDEAQVNLLRSQAKKDDQNLEFRDYSIKEPFDEKWKTQAKDRISQTSATIVMIGPGTSSRDAVNWEIEESYRQKKKVIGVRIYRDRNDPVPQGLKDHGAPVEDWDLTKIQQHL
ga0314861_0000822_24475_24942	DUF2270 - Type V	1		2612507145	RRVFFSFHFDNDIWRANQVRNCNVVAGTDVAGFFDHSEYTEAKKRGAEGIERMINQHLKNTSVTVVLIGRQTASRPWVKYEIKKSAEQDNGFLGIRIHHLKNQKGESDFWPGTRPSVPTGVEFPVYDWDGDLDRFRKAIEA
ga0315274_100086142	DUF2270 - Type V	1		2635319349	NQRVFVSFDYDNDKELKNLLIGQSKNPESPFDVTDTSLKEEEPEKQWLEKAKARIKASDTVVVVLGKKTHKAPGVLKEVKVTRELEKRIFQIKPQDMDCASVENAGRVYNWTWPNLKEL
ga0315276_1000010234	DUF2270 - Type V	1		2661146773	KRVFFSFHHKNDCWRAGQVRNSWVTKPDRETAGFFDAAEWEEVKKKDEASIERWIDTQLESTSVTVVLIGSQTYGRKWINYEITSSWKKGNKLIGIYINGLKNKDGTTDVRGKNPFEQWNFTKGGQTKQIPVYDWALNDGYNNLGKWIE
ga0315291_1000134823	DUF2270 - Type V	1		2612357774	KFDVFLCHSSKDVNVIWGIYRELKRIGLLAYVDWIHDSELDRSTVTAENAQTIRTRLRQSSCLFYVRTRNSERSQWMQWEVGYMDGRKPGKVAVLLLQD
ga0315280_100023145	DUF2270 - Type V	1		2661146773	RVFFSFHYERDVWRANQVRNSWVTKPDRETAGFWDTAQWEQVKKQGDDAIKRWIVNNLEGTSVTVVLVGAETSNRQWVDYEIQRSLDKGNDLLCIYIHNMKDKDGNTDVKGDNPLDNLSIEQNGKEVPLSQIYPTYDWVNDGGYENIGDWIEQ
ga0315280_1000282614	DUF2270 - Type V	1		2612507145	RRVFFGFHYERDIWRASQVRNSWVTKPDRETAGFWDAASWEEVKKKGDEAIKRWIREQLSGTTVTVVLIGTETSERKYVQYEISQSWEKGNGLIGVYIHKIKDKEGNTESKGADPFVKMGYKNIKTYDWVDDNGYKNIGDWVES
ga0315284_1000413925	DUF2270 - Type V	1		2661146773	RKTFFSFHFKPDNSRASQVRNMGVLEGNQPVSDNDWETITKKGPKAIQDWIDGQLSGRSCTIVLIGTGTAGRKWINYEITKSWNDKKGLVGIYIHNLKDLDSNQCSKGGNPFTNISVGDKKMSGIVKAYDPPHSKSTDVYAYIKSNIG
ga0315285_1000091221	DUF2270 - Type V	1		2612507145	RRVFFSFHYEDVSSFRANVVRNSWVTHDAGKQNTFSDSSIWEAARTRGPAAIKALIDEEGLHGTSVTVVLIGQRTHERRWVKYEIVRSFERGNGIVGVHINRIRDKEGY
ga0315285_100039974	DUF2270 - Type V	1		2661146773	TRSVYFSFHYENDVWRTNVVRNSWVSRGNTAAGFRDNAEFEQVKRGGDRAIDAWIDKQISGTSVTVVCLGSETCNRYWVRREIEKSLARGNGVVIVRIHNIKDQNGELCAPGETDFGLPSDVKLPEYDYVTDNGYDNLGDWVEK
ga0315288_1000447719	DUF2270 - Type V	1		2661146773	RQVFYSFHYKPDCWRASTVRSIGAIEGNKPAPDNDWEKITEGGDKAIEEWVKEQMKYRSCTVVLVGSQTANRKWINYEIIESWDASMGVVGIHIYGLKNQNEEISAKGDNPFNYLTHVASGKKLSEIVKCYTPAGNNSQERYDWISKYI
ga0315289_1000012715	DUF2270 - Type V	1		2661146773	RRAFYSFHYIPDCSRASLVRNMGVLEGNKPATDQEWEKITSGKDPAIKKWIDEQLEGKSVAIVLIGTNTAGRKWINYEIKKAWDDSKGVLGVYIHKLKDLAGDQSSKGANPFDYVPVGGKLLSSIVKAHDSSYSTSPYVYNDIKENLAD
ga0315289_1000037320	DUF2270 - Type V	1		2661146773	RRVFFSFHYKPDNWRASQVRNMGVVEGNPPASDNDWESITRGGDAAIERWIAAQLSGRSCTIVLIGTNTAGRKWINYEIAKSWNDRKGVLGIFIHNLKDKEENQSRKGSNPFDQVTINSGATKLSSVVKAYDPPYSTSTSVYNHINDNLAAWI
ga0315289_1000102413	DUF2270 - Type V	1		2635319349	KRIFISFAVEDKFARDNLVFQAKQQDQTPFDFVDMSVKEPWDSKWKTNCREKIKGCDGLVAFVSDNTINADGARWEINCAYEEGIPVLPLYVHDSGVKRIPPELTDKRIFSWTWKAVKDFIDS
ga0315289_1000187619	DUF2270 - Type V	1		2661146773	RKVFYSFHYKPDCWRASMVREMGVIEGNRPCSDNDWETITKGGDEKIKKWIAAQMEGKSCVVVLIGSNTAGRKWIIHEIVEGWNAGKGVLGIHVHNLKDEEGRQSTKGSNPFASINFKDSGKALSSIVKTYDPPYSISTSAYSYIKTNLADWI
ga0315289_1000440912	DUF2270 - Type V	1		2635319349	KKRAFISFDFDHDEDLRNLLVGQAKNPDSPFEISDWSLKEPLSGGWKDKVRERIKKTEIVIIICGHSTNSASGVEVELAITKEEKIPYFLICGRSDDKFTKPKSVDLNDKVYRWTWENLKNLIN
ga0315291_1000082914	DUF2270 - Type V	1		2612507145	KRVYFAFHYQDVIDFRANVVRNHWMTKPDREEAGFFDASLWETVRGTSLLAVKRLINGGLDGTSATCVLVGSRTYARPWVRYEILKSFKRGNRLLAVHINSIPGRDRLTK
ga0334872_000080_25384_25920	DUF2270 - Type V	1		2612357774	AIFLSHSHKDKDLIQPAIAFLRSHGVKVYVDWMDAGMPDVISGDTAKKIKEKIKEHKKFLVLVTENSKDSRWVPWELGFADPTKGMPHIASFPVAEKEDFAQNE
ga0315291_1000460013	DUF2270 - Type V	1		2661146773	RQVFYSFHYKPDCWRASQVRNIGVIEGNRPAPDNEWEEITKGGDEAIKRWTKDQMKYRSCTLVLIGNNTANRKWINYEIIESWNAGMGVVGIYIHGLKNQEGYISEKGENPFDYITYGNTGKKLSTIVRCYDPSGVNSKERYEWISKYISA
ga0315293_1000021471	DUF2270 - Type V	1		2635319349	KRVFISFHMDDLYAKTLLVSQAKSDRFQLEFTDYSLSEPFDEKWKTQCRERIKQTSVTICLVGEKTSLREAVNWELNTSYDLGHKVLGIRIHRDRYHNVPLPILRNGSKILYWNINDIVREL
ga0315293_1000021472	DUF2270 - Type V	1		2635319349	KPKVFVSFHTQDRHAKELLLAQAKNRNSNLQFSNQSVDQPFRNKWKTKTKNKIRNSSTTVVMVGKDTYRRPAVQWEIEQSRKAGNKIVAVQIHKNRHHRLPPGIKKTEEMKWKTDALSKRI
ga0315293_100016289	DUF2270 - Type V	1		2635319349	KPRVFISFHMNDEAQVNLLRHQARNSENLEFTDYSVKEPFDEKWKTNCALRIEQSSIVIVAIGPDTYSRPAVLWEIEKAHEMGKPVIGMRLYSERNHRIPEPMLRHNDKVVPWSHDVLQSELDKL
ga0315294_100008949	DUF2270 - Type V	1		2635319349	KRIFVSFDFDNDRALKDFVIGQARNPDSPFEVVDFSLKEAAPMKTWEEKARTAIRYSDLVLVMVGRYTYKAPGVLKEVTIAREEGKPIVQVIGYKDSDYTPVVNAGPLYRWNWENLKK
ga0315294_1000562311	DUF2270 - Type V	1		2635319349	KPRVFISFHVDDENQVNLLRHQAKNSDQMEFIDYSVKEPFDEKWKTQCTERIRQSSVIVVAIGERTHEREAVDWEIRKAHELGKPVIGMRIYSDKNDKVPRAMVEHGDRVVQWNLETIQSEIDTV
ga0315296_1000027199	DUF2270 - Type V	1		2661146773	RKVFFSFHYGRDVWRAGPVRNSWLTKPDRESAGFIDAASWEEVKRRGDEAIKRWIANQLNGTSVTIVLIGAETANREWVIHEIQESYRRGNGLLGIRIHNIRDQNQRTDAPGINPFDELTLNGKPLSQIYPTYDWVNHDGYNNIGKWV
ga0315296_1000084922	DUF2270 - Type V	1		2635319349	KKRVFVSFDFDNDRVLKEFIIAQSRNPDSPFEVADWSMKEAAPQRDWETEARERINRSDIVIIMVGKSTYRAPGVLKEVKMARDAGKPLYQIVGYRDSHPTPVEGAGPLRLWNWGNLKTL
ga0315296_1000094916	DUF2270 - Type V	1		2661146773	RNVFYSFHYKPDNSRASQIRNMGLVEGNQPASDNDWEKVTKGGDDEIKKWIAAQLKGRSCAIVLIGQNTAGRKWISYEISTAWNEKKGVLGVYIHNLKDLDGKQSQMGGNPFDQVTFTNSGAKLSTVVPTHNPPYSDSKDVYAHIKKNLADWI
ga0315298_10035352	DUF2270 - Type V	1		2635319349	QKVKVFISFDYDHDVELKNLLVGQAKNEDSPFEITDMSVKEELVGDWKEKVRQRIRKVDQVIVICGEYTDTANGVAAEVKITQEEGKPYFLLWGRSDKTCVKPRTSKESDKIYKWTWDNLKRLLNG
ga0315310_1000001660	DUF2270 - Type V	1		2661146773	RRVFFSFHYERDAWRAAQVRNSWVTKEDREAAGFWDSAEWEAVQRQGDEAVKRWIDRQIEGTSVTVVLIGEETLSRKWVIYEIQRSLEKGNGIVGIRIHNLKDQNGDTDRPGDIDSLEIDGKKFSEVFPVYDWVNDNGYDNMGDWI
ga0315312_100066831	DUF2270 - Type V	1		2661146773	RVFFSFHYERDIWRANQVRNSWVTKPDREAAGFVDAADWEKIEKQGDDVIRRWIDRQLEGTSVTVVLIGTETSGRKWVRYEISKSRERGNGLLGVYIHNLKDKDGNTDEQGNNYFGLIDGEHYFSELYPTYDWIEHDGYKNFGDWVEK
ga0315312_10008763	DUF2270 - Type V	1		2661146773	RAFFSFHYERDAWRAAQVRNSWVTKPDREAAGFWDAAEWEAVKKQGNDAIRRWIDRQLEGTSVTVVLIGAETCDREWVRYEIQRSYEKGNGIVGIYIHNLKDQNGNTDKRGDIDFGKINGKHDFKEICRIYDWVLDNGYQNLGEWI
ga0315314_100026138	DUF2270 - Type V	1		2612507145	RVFFSFNYERDIWRASQVRNSWVTKPDREAAGFWDAASWEEVKKKGDEAIKRWIREQLSGTTVTVVLIGTETSERKYVGYEINQSWEKSNGLIGVYIHKIKDKNGKTEPKGADPLVKMGYKNIKTYDWIDDDGYENLGDWVES
ga0315314_100026139	DUF2270 - Type V	1		2612507145	RVFFSFYYERDIWRANQVRNSWVAKPDRETAGFWDAAEWEEVKKGDDDSIKRWINKQLEGTSVTVVLIGAETSDRKWVRYEVQKSFDRGNGMLGIYIHKMKDQNGETDKAGNNTFGELGKDDSGNPIYFWQKYPTYDWIDDDGYNKLGDWVEE
ga0315335_002746_17833_18378	DUF2270 - Type V	1		2661146773	RSSFLSFHYQRDFWRVQQIRNIGALDNQQILPAQDWESVQAQGDAAVEKWIDKQMNYKAAVIVLIGAETSTRKFVKYEIRRAWQMKKPMLGIYINGLKDSNGKTDVKGRNPFDQFKFSDSPKTYADYVPCFTPTGVTSDQVYADIKNNLTYW
ga0315335_003289_400_978	DUF2270 - Type V	1		2612507145	KRVFFSFHYKDVAEFRANVVRNHWRLKLNREIAGYYDASIWEGAKKQGDIALKRLINSGLERTSNTCVLIGSQTFERPWVRYELLNSFKRGNKIVGVHINSIK
ga0315338_100087559	DUF2270 - Type V	1		2635319349	LVRTFISFDYDHDEDLRVMLVGQGKNADTPFSIADWSVQEPMTGDWKEKVRRRIRKTQVMAVICGNHTDSAAGVNAEIRIARDESIPYFLLSGRKTGVNRKPTAALATDKVYDWTWPNLK
ga0315533_100106521	DUF2270 - Type V	1		2661146773	RWVFFSFHYERDIWRASQVKNSWITKPDRRAEGFYSSDWENLKKQGEEAIKRWINGQLQGTSVTVVLIGAETSTRKWVDYEIEQSRKRKNGLFGVYIHNLKDQNQKTDTKGINPFDLWYTEINGEKVYFSNLYPTYDWVNDDGYNNFADWVEK
ga0315541_100013456	DUF2270 - Type V	1		2612507145	RRVFFSFHYEYVWKVNQIRSMPNVIGTSAAGFQDASLWEEAKKKGDKEIKRMIDKGLENTSVTVVCVTYGTTSRKYINYEIDKSLERGNGLVAVQIHHLKDQNGQTGSPGAIPSQIEANGFKAYKYTNKEALARWIEEAAQ
ga0315545_100021824	DUF2270 - Type V	1		2612507145	FSFKYQDVSRAMIVSKSWVAQGKQAAGFIHAADFEKVKRQGNTAIKNWIDNQLKGTSLTVVLVAKETCASRWVKYEIEKSIEIGNGLLCIDVSKIKDLQGNTSERCGRIPKGYTFYLWNNDDGYNNMGDWIE
ga0315545_100021826	DUF2270 - Type V	1		2661146773	RKAFFSFHYKPDNWRASQVRNMGVIEGNPPCSDNDWEKITQGGDEKIKKWIAEQLHGKSCVVVLIGSNTAGRKWIKHEIVNGWNDGKGVVGVYVHNLKDSKQKQSTKGSNPFSNIKYGDSDKVLSSVVKAYDPPYSTSKNVYDHIKTNLEYWV
ga0316189_1000021423	DUF2270 - Type V	1		2661146773	RRVYFSFHYQRDIFRASIVRKSGLTHPDRDSAGFFDAAKWESLKLAGDKAIKRWIDKELSGTSVTAVLIGAKTSTRPYVHYEIKQSIALRKGLIGIRIHTLGDPRHGEDVPGANPFAQYPGGNSVPVYDWTQHSGYPNLGVWI
ga0316189_1000028451	DUF2270 - Type V	1		2661146773	RKCFYSFHYKPDNSRAGQVRNIGVLEGNTPVSDNDWETVTGKGDAAIEKWIKDQMHGRTCTVVLVGEKTAARKWITHEIVKSWEAGMGVVCIRIHGLKNLDGYIAKMGGNPLNHITVDGVELSPIVKCYNPKGDNSKERYAWISEHLENAV
ga0316204_1000249636	DUF2270 - Type V	1		2612507145	KNKSCVVVLIGSETSERPWVKHEILKAYNEKKALLGIYIHNLKCAKTRSVCTQGQNPFDNFSWKDNGERMSKYIKCYNLNSASAYNNIAANLGNWI
ga0316204_1000249638	DUF2270 - Type V	1		2742576382	TFISYKYSESQKLRDDILKVMGDDASYYQGETADSPDQTDNETNTIKENLKDMMFNTSVTIVIISPNMTDSKWIDWEIEYTLKEMKRGETTSRTNGIVGVIAKHNGAYDWLVNYTEREDGCSSSRSFKSSLLYEIINENRFNEKEEKYSCEECKTYNQLSSSYISLIDEDKFLRDHDKY
ga0316205_100012306	DUF2270 - Type V	1		2661146773	RNCFYSFHYKPDCQRAAQIRQIRTIEGNKLASDNDWETITRGGNAAIERWIASQMKGKSCSIVLVGNNTASRKWINHEIIKSWDSGMGVVGIYIHGIKNLAGETSTKGNNPFDYITHGPTKQKLSSIVKCYSPGGATSKEKYAWIAQHLSNAVE
ga0316205_100018816	DUF2270 - Type V	1		2612507145	RQVFFSFKYKDVSRAMVVRNSWVTQGKQAAGFIDAADFEEVKRQGDRAIQNWIDKQLEGTSVTVVLVGEKTCSSRWVKYEIEKSIERGNGLLGIDVSKINDLQGNTSERCGEIPKGYDFYLWNKNDGYKNMGDWIEA
ga0316207_1000289010	DUF2270 - Type V	1		2612507145	RRVFFSFKYDDVSRAMVVRNSWVTQGKEAAGFVDAAEFEKIKRQGDQAIKNWIDNQLKNTSVTVVLVGEKTCSSKWVKYEIEQSIKRGNGLLGVDVSKIKDLRGNTSERCGQIPKGYSFYLWNNEKGYENLGSWIEK
ga0316208_100143316	DUF2270 - Type V	1		2612507145	KRVFFSFHYQDVIDFRANVVRNHWLTKPDRGSAGFFDASIWETAKKTSDLAVKRLINGGLTNTSVTCVLIGSDTFNRRWVSYEIFKSLSVGNKIIAVHINSIKGKDEKTK
ga0316209_100011263	DUF2270 - Type V	1		2661146773	RNCFYSFHYVPDCQRAAQIRQIGSIEGNKPASDNDWETVTKGGDTAIKNWIANQMKGKSCTVILVGSGTANRKWINHEILESWKAGMGVVGIYIHGIRNLAGETSTKGINPFDYITHGTTQKKLSTIVNCYNPGGSTSKEKYDWISQHLANAV
ga0316217_1000281824	DUF2270 - Type V	1		2734579397	MYRGYNLTLGNLDFSNFVDQGRSIHRANKELVREKLESFKDKDGNLVASGIIANWFPPVNADIFLSHSHKDEDAVIGLSGFLKEELGLTSFIDSCIWGYSADLLRLIDDDYCYQPASRTYNYSKRNRSTSHVHMMLSTALSKMIYSCECVMFVNTPDSISPQEYIEGGGTTDSPWIYSEISMTNLVQKRSPSAHRGLIVKAGRAVDSLNEEFRVKYDLYLGNLTELTGTNLVALRERRVKGVRALDILYGE
ga0316227_100013446	DUF2270 - Type V	1		2635319349	EDKWARDFLAQHAKDDKNEIAFYDYSVKDPFDSKWKTECTKRIGLTKGTIVLVGPTTSKSEAVVWEIAETINQGHYIFGIQINKDKTHSIPAGLPSQNVIRWDFDQIAKWLKT
ga0316229_100019087	DUF2270 - Type V	1		2661146773	RKTFFSFHYAPDCWRASQVKNSWVTQEDRDAAGFFNSVEWEEVKKKRDSDIERWIDGQLEGTSVTVVLIGSDTAGRKWINYEITSSYKKGNGLLGIYIHNQKNSKGLTSPKGRNPFDDWHITRNDRNIYFSGLYKTYDWVNDDGYNNMGDWIEA
ga0316601_10000016513	DUF2270 - Type V	1		2722233820	TRVFLSHRHNDEKMVLAIKGYLYEQGIDAYIDWLDPEMPKNTNIETAKNIKERIKESKRFILLATPNSSQSIWIPWELGLADGIKGMSSIAIMPITTDPYNWKEREYYGIY
ga0316604_1000007525	DUF2270 - Type V	1		2635319349	KKRTFISFDYDNDSDLKILLVGQAKNPDSPFAITDMSIKETIDSNWKAKARTRIKSCDVVIVMCGEKTDAASGVSAELKIAQEEEVSYFLLHGRPGKTCAKPKAALAKDKVYKWTWDNLKKLIN
ga0318466_1000006053	DUF2270 - Type V	1		2722233820	TVFISHKHDDLDDLKGLLGFLEQEYGVKVYIDSRDPSMPKITSAQTALNIRERIKGCDKFILLATNGAIESKWCNWELGYGDAQKFKKHIALYPIKPYGSQNNAYKG
ga0318466_100011197	DUF2270 - Type V	1		2742576382	HKTFISYKYSEARLLRDKIIKALGTDAKYYNGEDGFSDDMSDLKTNTIKKKLADMMYNTSVTIVILSPNMKQSQWIGWEVEYCLKNIARRNRTSHKNGVVAVVMKYN
ga0318466_1000184986	DUF2270 - Type V	1		2605069725	SYDMFVSHSSSNANELLKIKSILNNENLNIYVDWMCDRDGLKRELVNEKTAEVICKRLDVSDSLLYVHTPESLHSRWTPWEIGYFYAKKGKICVYSPNEDIEKPPYIEL
ga0318466_1000205391	DUF2270 - Type V	1		2742576382	RKIFVSYKYWDKDVYPVPNISNYEPKARDYVTWLERKFTERTDHIYKGEHDEEDLSIKSDEYIWGKIKNKIFDSSITIVLISPNMKEAYKWEKSQWIPWEISYSVKEMSRNDFTSHSNAVLAVILPDKHNSYSYYQTLSLFSILKKNITVGYIPVVKWVDFKYNCDFYLNKALDAQR
ga0318466_100025762	DUF2270 - Type V	1		2742576382	KKIFISYKYADSNVENITDNKSFWGSCTVRNYVDKIENTLKDKTDHIYKGESDGEDLSQLAPSTIWNKLKDRIYDSTLTIVMLSKGMKDKFKEEKYQWIPQEISYSLKEMSRKDKNGNPVTSRTNALLAVVLPDVNGSYDYFTYKKTCCTSGCTFYESNSTYIFDIMKGNLFNQKTPNCNSCDTGATVYHGDPSYMYCVKWSDFVNDMETYIDKAYSLQD
ga0318466_100088993	DUF2270 - Type V	1		2742576382	KKIFISYKYADSNVENITDNKSFWGSCTVRNYVDEIENTLKDKTDHIYKGESDGEDLSQLASSTIWNKLKDRIYDSTLTIVMLSKGMKDKYKEEKYQWIPQEISYSLKEMSRKDKNGNPVTSRTNALLAVILPDVNGSYDYFTYKKTCCTNGCIVYESNSTYIFDIMKGNLFNQKTPNCNSCDTGATVYHGDPSYMYCVKWSDFVNDMEAYIDKAYSLQ
ga0318466_1001257838	DUF2270 - Type V	1		2742576382	KKNVFVSFRFSDGAKYKDKIVALLKRDNRFVDFSEDQDRSMMSKETIKKYLYSKIRKTSVTIILVTPKALNHQKNYLGQYDDWMYDEIRYSLEDRELNRTSGLVAVYTP
ga0318466_1001914446	DUF2270 - Type V	1		2742576382	RKVFISFRYSDGHLYKDELVKKFNNDDDIINYSEETDRSNMSEETIKKYLYSRLRNTSVTIVLLTPAAINHQKDYFGDVNDWIYDEIRYSLEDRENNRCNGLIAIYTPESEKFLVDKKEDTVVIKDFDNLVRHNMFNIKNNYKHCPTENRYDSDLDHYCSLVSWNDFVSNPNHYI
ga0318466_1002191113	DUF2270 - Type V	1		2734579397	MYIGLEIDSEIIHGIKHYEMKHYREIALSNYDRHYKKSQRIIRERFVLKDDGEIEVKSIENMWFPNVKCHVFLSHSHHDEDKALILAGYLKEKCDVDVFVDSCIWKYSNDLLKLLDEHYCKTRFGHYDYSLRNITTTQVHLILNMALAKMINSTECFMFLKTSNSMFRKKDFLVAQTESAWICDELLIASLLARRSKKIHRKEFRMEHSFSINESFQGIPRFIYDISFMDLKKLTYNQLLEIATLSSSEYYGDAILSRAERFLDLLYDKIGVKEI
ga0318466_1002479122	DUF2270 - Type V	1		2722233820	KTTVFISHKHDELNDLKGIIGFLEKNYNVKAYIDSKDNKMPQKTSSETASRIKEKIKQCDKFILIATNGAIESKWCNWELGYGDAQKFQKNIAIFSMKPFCSQDSSYVGN
ga0318466_1002552318	DUF2270 - Type V	1		2734565194	KNLFISHSWTYSDSYNRLVKLLDESSYFSYRNYSVPKDDPIHNANNDRELYEAITTQIRCCSVVIILAGVYSTYSKWINKEIEIAKKLNKPIIAIEPYAAEKTSSVVKANANKVVKWNSNSIVSAIRE
ga0318466_1003382225	DUF2270 - Type V	1		2742576382	RKIFVSYKHSDRDVEVLPGYGLKTTARSYVDYIEDILIGCSDHIYKGEHADEDLTGYSENYIWEHLKDKLYDTSVTVVLISPNMKEPYVREDYQWIPWEIKYSISRQHRGETTSQRNAVVAVVLPDRSGSYDYYDDLKLFRILQGNIDCRYIPVFSWSSFKRNFDTCIE
ga0318466_1003496717	DUF2270 - Type V	1		2734579397	MYTGFNLKIDKNATMFGDRYNYGVYEIIGKSHLKDQKARFREQLEAYVVDNVIDGTKIQNEWFPQIEADIFISHAHVDERLACALAGWINDTFGLTCFIDSNVWGYSSDLLEVMNAKFSNKRDDGNGGYLYGHKSCNKVSAHVNMMLSVALQKMIDKVEAVILLNTDNSIEVSNGEEMNSTYSPWIYAEIMCTEIVRRKPLWVYRDGEPLYHGDSGEALYEHAESNINISYKVQLEHLKKISASDLLCWQEEYKSRRYKYALDALY
ga0326511_100006613	DUF2270 - Type V	1		2605069725	TFDLFLSHSSKDIDTLLRMKTMLNSQGINVYIDWVNDREQLRRELTNQDTAKVIIERIKSCKAMMYIHTEASTVSQWTPWELGYAYALGKKICVLQLYVDASQPAYLDI
ga0326511_100006614	DUF2270 - Type V	1		2742576382	HKVFVSYKFWDFSVQDINYKRLCTPRDYVDILETRLGKDHIYKGEHRDEDLTDKAEDYIWGHLKDKIYDSTVTIVLISPQMREKDKWDRTQWIPWEVRYSLCEYKREIRYSHTNGLIYVVLPNKNGSYDYALQNKTCCTRGCNIFYTDPMFAIMERNMFNRKVKT
ga0326512_1000007074	DUF2270 - Type V	1		2742576382	QKIFVSYKYADSNVYQLNGKWNTTVRTYVDEFISRSYNKNFMIYKGEMDGESLAEFSDDTIWNKLKERIFDSTLTLVMISPNMKDWGKYEKDQWIPSEVSYSLKEHSRNGRTSHSNALLYVVLPDKSGYYSYKSFMNQFNILKKNEENGYAQVVNWNDFIRNMELYIEKANARS
ga0326513_1000069313	DUF2270 - Type V	1		2635319349	KKRTFISFDYDHDSDLKNLLVGQSRNSDSPFEIVDMSIKEAISSNWKDKARRRIKGCDVVIVICGTNTNTATGVAAELKITQEEGVSYFCLKGRSDKKCVFPNGVKSTDKMYTWTWDNLKKLIN
ga0326597_100002478	DUF2270 - Type V	1		2635319349	KKKVFVSFDFDRDQKLRDFIIGQAKNTDSPFEVSDYSLKEAKPERDWEAKARTAIARSDVFVVMLGSRTRWASGVLKEVATANELLAAGRIENRFQLIGYKNGSSDWRLPAAGPVYRWSWENLKKL
ga0326597_1000042717	DUF2270 - Type V	1		2661146773	RKVFYSFHYRPDNWRASQVRNIGAIEGNKPATDNDWETITKGGDEKIKKWIADQMDGRSCVVVLIGSNTAKRKWINHEIVKGWDGSKGVMGIYVHNLKDRDVKQSTKGSNPFESIKYGDSGKMLSSIVKAYNPTGSTSTDVYDNIKKNLAAWV
ga0326597_1000683313	DUF2270 - Type V	1		2612507145	KRVFFSFHYQDVIDFRANVVRNHWMTKPDREEAGYFDASVWERARRQGETALKGIINGALENTSNTCVLVGSQTYARPWVRYELLKSFRRGNHLFGVHINGIKSKDENVK
ga0326724_0001938_12684_13652	DUF2270 - Type V	1		2612507145	RQVFYSFHFDNDVMRVQQIRNIGAIEDNKPVSANDWEEVKKKGDAGIKAWINDNMKDRSCVLVLVGEETAKRPWVKYEIQKAWEDKKGLLGIYIHNIKCPRNGTCDKGPNPFDEFTFTDGDKKGEKLSTVVKCYNPKASDAYNDIKDNLEDW
ga0326727_10000016350	DUF2270 - Type V	1		2734579397	MYAAFSLNINNWAKEDRKPFFDIGVKLWNANAAQVSSALEKFLSPTGTLDGEAISNNWFPRVQADIFISHSHEDQDLAIALAGWLSHTVKLTAFVDSCVWGCADYLLKIVDNEYCQKDADENLYDYQSRNHSTSHVHMMLATALSQMIDRTECLFFLNTPHSISSKDVVSRTESPWIYAEVGILQIIRRHRPSRMKKNAAVQFSESRLRVKYPVNVESLIPLNGNSCDRWVERWKGTSDHPLDVLYEL
ga0326728_1000145160	DUF2270 - Type V	1		2661146773	RRAFYSFHYSADSHRASQVRNMGVVDGNKPATDNEWESITRGGDPAIKKWIDDQLDGKSCTIVLIGAKTAGRKWIKYEIEHSWNDKKGLLGIYIHNLKDLNENQSEKGANPFDDFTLCDGNKKLSSIVKVYNPSGSDSKAVYAHIKANLADWIE
ga0334722_1000207613	DUF2270 - Type V	1		2661146773	RSVFYSFHYKPDAVRASQVRNIGTIEGNRPANDNDWETIISQSDSAIETWISNQMSGRSCTVVLVGSGTANRKWINHEIIKAWDKGMGVVGIRIHGLKNFAGETSTSGSNPFEYITLGGTNGKKLSSLVKCYIPAGSNSQERYDWIKQHIAN
ga0334814_000368_17929_18303	DUF2270 - Type V	1		2635319349	KKKVFVSFDFDNDKVLKDFVIGQGRLQDSPFEVIDTSLKEAAPMKTWEDKARAAIKRSDIVLVMVGPQTYKAPGVLKEVKMARDEGIRVVQVIGYKDGKYTAVPNAGQLYSWNWENLKK
ga0334819_000513_20586_21038	DUF2270 - Type V	1		2722233820	QTAFLCHSHDDQDLAAGLEILLYENGWELYIDWKDNSMPEKPDRRTAQRIQERILSLDWFLFLATPNSTSSRWCPWEIGYADKSKSLERILVI
ga0334835_0001294_4298_4738	DUF2270 - Type V	1		2661146773	RAFFSFKYRDVTRAMVVRNSWVTQGKEAAGFIDAANFEKLKKQGDAAIKRWIDDQLKGTSVTVVLVGSDTCDSRWVKYEIDKSRALEHGLLGIDISKIKDLRGDTSERCGKLPTGYPFYLWNNNDGYKNMGTWIEA
ga0334846_000011_198116_198478	DUF2270 - Type V	1		2635319349	FVSFDFDNDQALKTLIIGQSKHPNSPFEVTDGSLKEAQSQREWEAKARAAINRADVFMVMLGSKTRSAPGVRKEVKMANELGKRKFQIIGYRDGSEDWAVPDGGRTYRWDWDNLRKL
ga0334866_000713_13759_15054	DUF2270 - Type V	1		2689685754	PRIFISYRQKDSPALAIQLFDALCHQGFDAFLDHFRIPPGVNFQSRLTQELGDKSMVLLIESEHILDSEWTTYEIGVAKTCSLGIFALHVPNGPYVPGIDSAIRMDVDAGHFDGGTFSPTAELDKGVLETVVNRV
ga0334872_000080_23555_24331	DUF2270 - Type V	1		2734579397	MHRAFNLTDYDWSEISRASGDVIFKRNSDIVKESLEGFLNGEIVDGTKLSDHWFPAVKADVFISHSHKDEELAIKCAGWLKDGFNLDAFIDSCVWGQADKLLRIIDNKYCPNPEGQTNNYDYEKRNRSTSHVHMMLSTALSRMLDATECVIFIKSNNSITSCEAVDKTESPWLFFELSTMRIIRRKKPARLVTQIRNFTNESLEIIKASEFKAEYEVPLSELTPLTRTQLISWMKAYKSNRRVNALDLLYED
ga0334872_000080_24800_25381	DUF2270 - Type V	1		2612507145	KRVFFSFDYKDVETFRANVVRNHDFTKENGQEAGYIDASIWEEAKKHQENSVERMINSSLEGTSVTCVLIGTGTWSRPWVRYEILKSFDRDNLLIGVHINSVSDKNSQTFS
ga0334883_100039421	DUF2270 - Type V	1		2612357774	EVTIFLSHKHDETEYLKDAIAFLNSLGVSVYVDWLDEGMPKTTSGLTAQRIKKKIIEMNKFILLATEGAISSKWCNWELGYGDAKKYPINIAVLPVKENISNYTG
ga0334882_1000017219	DUF2270 - Type V	1		2661146773	RHVFFSFHYEKDINRANIVRNSWVVPGVKEANFFDHAEFEKLKKIGETAVKNWIDKQLKGSSVTVVLIGEETLERKYVQYEIMQSYERNNGIIGVHINRLKDMRTQQYCNRGNTRALIGYKNGRYLYFDEIADGIYDYTSSLNSYNDLGRWIEL
ga0334883_100039419	DUF2270 - Type V	1		2661146773	RKVFFSFHFDVDFWRTQQIRNIGSIERNTLVTSNKWEEIKKEGDKAIKNWIDSNLVGKSCLVVLVGESTASRKWVKYEIEQAWNLKKGVVGIRIHNLENQLGLQSNAGENPFDKFSLCDEKVKLSSVVKLKNPPQFTGKGVYNFISENICDWI
ga0335026_0000207_114_686	DUF2270 - Type V	1		2612357774	KYDIFLSHSFKDKSIIQGIYQELSNFGFVVYVDWIVEGEILDRIKVDKKTAETLKERMNNSKCLIFATSTNSLNSKWTPWELGYMDAKTGKCALLPIKESESDNF
ga0334888_100257213	DUF2270 - Type V	1		2661146773	KSVFYSFHYERDVNRVQLVRNINALEGQPLLNSQGWEQVRRQGEQAIKNWIHQEMAYKRAVIVLIGQETATRPWVKYEIEKAWADKKPLLGVRIHGLSSMGTVDRPGVSPFSASSGIPVFDPTTLSWDGKIDSKATYKKLVDNLEWWS
ga0334905_000008_27490_27903	DUF2270 - Type V	1		2635319349	KTRVFVSFDYDNDSDLKTLLIGQAKNSDSPFEVVDMSIKEASPDWRSRARRRIKGVDQVVVLCGHHTHTATGVSAEVSIAQEEGKSYFLLRGRATGTCTRPTSAKSTDKMYNWTWDNLKLLIGG
ga0334915_000072_14618_15130	DUF2270 - Type V	1		2612507145	RRVFFSFHYGRDIWRVNVVRNHAKLKSDYQEAGYWDCSLWESTKRTGEIALKRLIISGLQNTSVTVVLIGAETSERKWVKYEIEESHKRGNGMLGIYIHNIRNRDGATDFRGRNPFDNFTLEQPSQYAYMSKRYVSMAQIFPTYDWVYDDGYNNFSQWV
ga0334921_000037_876_1685	DUF2270 - Type V	1		2612507145	RNIFYSFHYLDVFRVNHIRKGFKFRTGDKVRDRSLWEKVRRTDETNLKRVINGGLNGTSVTCVLAGYETWSREWVRYEIARSLYCNKGLLTVFIDGCECPRGGFRPR
ga0334927_000091_51184_51672	DUF2270 - Type V	1		2661146773	RKVFYSFHYHDDVWRTSQIRHIGIVEGDQKIIDHEWEKIKYKSDEAIYGWIDNQLRGRSCTIVLIGEKTAGRKFINYEIKQSWNAGKGVFGIYIHNLKDNSGNQASKGRNPFDTFTVSKQKLSSIIKTYDPPYLTSKNVYDYILNNIEAWV
ga0334927_000091_51752_52252	DUF2270 - Type V	1		2661146773	KRQVFYSFHFDNDVMRVQQVRNIGSLEDNKPIASNEWEKVKQSKASIEKWIGDNMNYRSCVVVLIGEETANRPWVKYEIKKAWNDGKGLLGVYIHNLSCPRNGKSSKGRNPFTQFTLENEKLLSTVVQCYEPQPADAYNGIKNNLETWVE
ga0334929_000095_14830_15342	DUF2270 - Type V	1		2661146773	RSVFFSFHYQRDIWRVNVVRNHFLTRDGYNPAGYWDHSLWEEVKREGDLALKRLIDKGLQGTSVTVVLIGAETAQRRWVNYEIEKSLERGNGMLGIYIHNVGNREGQKDYRGANPFDNFTIENPSNVSYIPNTRVPLSTIYPTYDWVSDNGYNTFST
ga0334945_000213_18148_18627	DUF2270 - Type V	1		2661146773	AVYYSFHYDRDNWRVQQVMNMGQLDGQPILTSQDWEAVKKRGKAAIEQWIADNMAYKSAVVVLVGRETSTREWVRYEIIKAWNDKRPLVGVRIHGLKDGDGKTDIAGPNPFSEIKLDNGGNIGQYVTLHTPAGADSQAIYDSINKNIVTW
ga0334948_000146_26419_26793	DUF2270 - Type V	1		2635319349	KVIFVAFAMEDERQRDFLKGQALNTRSSFDYIDMSVREAYDVDWKTKVRTRIRRSNGVIALISKNSLSSSGQKWEIECAREEGKPILAIWAYTNDRTKPHGINVVEWNWSVITAFIN
ga0334951_000078_41073_41564	DUF2270 - Type V	1		2661146773	RSIFFSFHYQRDIFRVNIVRNHYLTKGGYNIAGYWDHSLWESVKKEGDLAITRMINQGLKNTSVTVVLIGAETSTRRWVNYEIQKSHERGNGMIGIYIHNIRSINGYSDFPGRNPFDNFYTTLNGQNVYFSQIYPTYDWVHDNGYNNFSKWV
ga0334955_000172_27228_27896	DUF2270 - Type V	1		2612507145	RRVFFSFHYQRDVWRANQIRNSWRFGHEATRTGTGFFDGSLWESSKRTGDSSLKALINKGLENTSVTCVLAGTETYSRRWVRYEIARSVVRGNGLLTVGIDRKQDQRGNTC
ga0334970_000034_16971_17327	DUF2270 - Type V	1		2635319349	EDEAQVELLRQQAKDERYDIEFTDYSIKEPFDEKWKTRATERIRQSSVFVVMIGSETYKREAVVWEINKAYELGKKVVGVRIYKDKNHQIPEPLLRNGAKIIDWSLKDIAAELK
ga0334982_0000103_43369_43767	DUF2270 - Type V	1		2635319349	MKKRTFISFDYDNDEDLRNLLVGQSNNPNSPFMVKDRSIKQHLTGDWKNKVSCRMDNVDLVIVICGEKTHLANGVSEELKIARQKKKPYFLLFGRAEKQCRKPISALHSDKMYKWSWNNLDLLIN
ga0334985_0000384_16548_17057	DUF2270 - Type V	1		2661146773	RRVFFSFHYARDSWRVSQVRNSNLIRREDQNTFLDKAEWEQIKLNGDSSIENWINKQLYGTSVTIILIGSETSKRKWVDYEIKQSASKDNAFIGIYIHNLKNQYQQTDYKGENPLEKWSFNLKNGGGLPLSRIYKTYDWIYDSGRENITRWI
ga0335074_1000173315	DUF2270 - Type V	1		2612357774	FDIFMSHSYEDAEVIAGVKVIIEHTGLTVYVDWIADAQADRSQVTNETADMLRQRMKHSRFLLYATSKASPSSKWMPWEIGYFDGLRGGNVGILPIVQSTNDAFNGQEYLGL
ga0335039_0000275_24994_25824	DUF2270 - Type V	1		2734579397	MYASFSLQVNDDYFQRDTHTEVLLERTASKRTVEQKQETDAATSLKYINTKLAPNASVTAGDIINYWFPAQASDVFISHSHGDIELATALAIWLKKHFDLASFIDSAVWGHARDLLREVDNEHCRNEDGRTYNYDRRNGTTSHVYLMLANALTSMIDSCECLIFLNTPKSLSAKQAATNAATYSPWIFTELSVAEVIQRRSPDYHRRAKTAAASEGRIASERRDFTPIYDISKQLRHTKQIDSSDLDRWRRSKTYSRTGKHSLDLLYGL
ga0335055_0000097_33577_34008	DUF2270 - Type V	1		2734565194	IHVFISHSWAYSNHYSTLANWIFEKSWSVGQASLNFRDFSVPKENPIHNAPTDFLLEKAIYQQIALSHVVVIPTGMYSHYSKWIKKEIEGAKYYRKPILAVNPWGQERGAGIVKANADDIVGWNSEPIVKGIWT
ga0335059_0000379_22450_22986	DUF2270 - Type V	1		2612507145	RRVFFSFHYQDVADFRANVDRNHWRTKPDRESAGYFDASVWEKAKKEGSASLERLINRALYNTINTCVLIGSANFVRPSVRYEVFKSLLRGNHIFGVHINGIPDKHRQTKS
ga0335068_0000011_113056_113850	DUF2270 - Type V	1		2734579397	MFRGFNLKIPSDLDKSAIGIGREILKINNSNVKKSLDSFLLDNGSLDGTKIMEEWFPEIKSHIFLSHSHQDEEKALAIAGMLCKEFNIWTFIDSTVWGYSNELLKKIDDKYCIQPNGQMYDYDKRNYSTAHVHLMLSTALNKMIDLNECLFFLNSPNSISTSTEISQKTNSPWIFSEIATTKIIRKQTPQRLKRETRLFSTDDIKMMNESTLIKLNVEYDVELSHLKTLSASDLVKWYTTSANSPEDALDNLYKQHPINQKF
ga0335069_1000051249	DUF2270 - Type V	1		2612507145	RKAYFAFHYDDIMRVNNVRNAWKIDHPESVLSRSFYDSSLWESKKLEGDEAVKALIRTGVQYTSAVCVLVGTETWSRRWVKYEIARAVIDGRGLLGVHINGLNHHQRRTPDQ
ga0335073_1000220421	DUF2270 - Type V	1		2612507145	RRIFFSFEYDHDVSRAMVVRNSWVAEDKEDAGYIDAAEFEKIAKQGDAAIEAWIDDQLDETTVTVVLVGEHTCTSKWVRYEIEQSEARGNGLLGIDVSKIKDLDKNTSDRCGKLPAGYSFYLWNNDDGYNKMGDWIEAAAKN
ga0335073_1000220423	DUF2270 - Type V	1		2635319349	KTKIFVSFDFDNDRALRDLMIGQARLPDSPFEVADHSLKEASREALWERRARAAISRADKFVVMLGPKTRFASGVKKEVLMALMLNKPRFQIIGYTDGTRNWAVTGGGRVYRWNWENLEK
ga0373621_000040_40869_41420	DUF2270 - Type V	1		2612357774	TYDIFMSHSFWDAKEILALKIDIETMGFPVYVDWVEDLQLDRSKVTKETADLLRARMKTCRSLFFATSKTSAESRWMPWELGYFDGIKNMVAILPVLDVDQTTDQYKGQEY
ga0335074_100032009	DUF2270 - Type V	1		2742576382	RSIFVSYKYGDADVRAIQRPGSGLVSFVPTTARDYVDQLAAHLDANDHIYKGENDNESLAGFKNETIESKLREKIFGTSITIVLISKNMKDPNLSEDDQWIPWEVSYSLKEMTKGGRTSRTNGMLAVVLPDKNGGYGYFVNPICPNGCLIWQTGSTFQIMAKNMFNRKRPNTFYCSNHPNSGVVYSGNDHSYMYPVKWDDFIPNMNWYIDLAAQLSQ
ga0335075_1000126934	DUF2270 - Type V	1		2661146773	RRVFFSFYYDRDIWRANQVRNSWVAKPDRETAGFWDAAEWEKVKKEDDDAIKRWINRQMDGTSVTVVLIGAETSNRKWVQHEVRRSYERGNGMLGINIHNIKDQSGNRDTVGDNYFGELGKNASGDPVYFFQLYPTYEWVKDNGYDNLGDWVEK
ga0335075_1000126935	DUF2270 - Type V	1		2742576382	ARDYVDQLAAHLDANDHIYKGENDNESLAGFKNETIESKLREKIFGTSITIVLISKNMKDPNLSEDDQWIPWEVSYSLKEMTKGGRTSRTNGMLAVVLPDKNGGYGYFVNPICPNGCLIWQTGSTFQIMAKNMFNRKRPNTFYCSNHPNSGVVYSGNDHSYMYPVKWDDFIPNMNWYIDLAAQLSQ
ga0335075_1000164538	DUF2270 - Type V	1		2635319349	VQRAFISFDYDNDARLKDLLMGQSKNPDSPFEVHDWSIKTASPTWREEARRRIRASGLVIVLCGEYTHLATGVGVELGIAQAEGVDYFLLAGYQQGSTRPTTARATDKMYDWTWENLKKLVN
ga0335075_1000517717	DUF2270 - Type V	1		2612507145	RRVFFSFEYGDVSRAMVVRNSWVTKDRESAGFVDAAEFEKVKQQGDAAIKKWIDDQLIGTSVTAILVGADTCSSKWVKYEIEASKARGNGLLGIDISKIEDFQGKTSERCGKLPEGYPFYLWNNDHGYENLGTWIES
ga0335075_1000517719	DUF2270 - Type V	1		2612507145	RRVYFSFHYDNDIWRASNVRKSAQFDAVARTPWTDASLWEEAKRKGDEAIRRLIDNGLKNTSVTAVLIGSETASRRWVRYEIEKSIQRGNGLVGVRIHAIKGEDGKRSKAGPVPNALKDGGYPVYDWSARKLGNEV
ga0335078_1000003969	DUF2270 - Type V	1		2635319349	ATRVYTAFDYDNDEFLRTALVGQSKNEDSPFEICDWSVQEPFTGDWKRKARVRVKKCGQMIVICGEHTHTAAGVAAELEIAQEEGIPYFLLKGYPDKACTKPTTAKDTDKMYSWTWPNLKALIGG
ga0335078_100016373	DUF2270 - Type V	1		2689685754	EHRVFISYRRIETQPLAEQLFDCLTHEGFEVFLDRFSIEPGLDFQRRLNQELADKAMVVLLESSWIQSSKWTQHEIDYTKRFRLGLLALRLPFAERLPTIDVDLRFD
ga0335081_1000240621	DUF2270 - Type V	1		2612507145	RRVFFSVHYQRDIWRAQQVQKHWVTKDTQTAAGFFDGSLEEKAKKEGDEAVKRLINGGLDGCSVTCVLIGAETFTRRWVHYEIFKSIEEGMGVFGVQIHGLKNSEGKIDTAGTNPF
ga0335085_10000148140	DUF2270 - Type V	1		2612507145	KRVYFAFDYEDVADFRANVVRNSNALEGVERAGFFDASVWEEAKNHDPESLKRLIDAELKYTTVTAVLIGTNTWRRRWVRYEIMRSAARGKMLVGIHINNIRDRYQQVKP
ga0335085_10000148142	DUF2270 - Type V	1		2734579397	MYAAFNLSINDWGEKERKVYYDIGLKIWNGHAVRVFSALKAFLRPNGKLDGEAIGDNWFPEVDADIFMSHSHGDQRLAIALAGWLSDDFKLKAFVDSCVWGCAYDLLKIVDREYCYNRQTQTYSYLSRNGSTSHVHMMLVMALSKMLDNTECVFFLNTPNSVSSKDVVSRTESPWIFAELGLLQIIRQKNPVRILEEGVRHLAKAELRIEYPVGVESLVPLDDYDCNKWYENAKAMRKHPLDVLYELFPPE
ga0364887_103422	DUF2270 - Type V	1		2635319349	KRVFVSFDFDHDRALKDFILGQAKLNDSPFEVIDHSLNEAAPEHNWEVKARAAIKRSNIVLVMVGQHTHRAHGVLKEVAMAREADVPIVQIIGYRDGKYTPVANAGQLYAWSWDNLKRL
ga0364907_101706	DUF2270 - Type V	1		2635319349	SKKRVFISFDYDHDSGIKLLLAGQAKNPDSPFEFSDASVKEHLTGDWKNKVSRRLDNVDVVIILCGEHTHIAHGVNAELEITQEKKKPYFLLSGHSEGTITRPKSAKSDDKLYKWTWENLKLLIDG
ga0370502_0000386_7109_7408	DUF2270 - Type V	1		2615943391	MKLFVSYSRRDGVVTTDTLRMLDEHLRDVCMPFIHCLQDTGSRWEQVRVIRALLFSHAVLLVESPAAKTSGWVRLELFIAKLLGRPLMRIRAN
ga0370520_00001_918276_918647	DUF2270 - Type V	1		2635319349	KKVIFIAFAIEDERQRDFLKGQSLHPRAPFEFIDMSVKEPYSSDWKDKVRTRIRRSDGIIVLVSKNSLSSSGQKWEIECAKEEKKRILGIWAYTDDRTYVVGINTKVWSDANISDFIDS
ga0370530_00058_23748_24191	DUF2270 - Type V	1		2612507145	NIVRNHAMTKGGYNSAGYWDHSLWETVKKEGDLAIKRMINAGLRGTSVTVVLIGAETAARPWVKYEIEKSFERGNGMLGIYIHNIQSMNQPPDPSGYNPFDNFYTTAANGRQIYFSQIYPTYDWIYDRGYNNFSTWIER
ga0372948_0000150_37766_38269	DUF2270 - Type V	1		2661146773	RSSFVSFHYHRDYWRVQQILNMGALDGQTELPSQDWEKVKAKGRAAVEDWIDEQMKYKQAVIVLIGQETAARPFVKYEIERAWAIKKPLLGIRIHGLKDKAQTTDAAGANPFSQFSLGNGFTYASYVPVYDPKDHTGKSAPDSKDIHAAINANIAQ
ga0373396_000991_127_810	DUF2270 - Type V	1		2742576382	RKIFVSYKYSDSDVYPLNGDFFTKARHYVDELQSKLKEEDHINKGEADGEDLSDFKDETIWTKLKDKIFDSSLTIVLISKNMKENFTTEEDQWIPWEISYSLKELTRNGRTSGTNAMLAVVLPDRNNSYEYFIKDNSCPYCNCTTYKTHTLFKILRKNMFNIKSPNYNDCSNHNDENKVFTGEFSYIRSVKWKDFINDIEGYIQIAYK
ga0373397_002627_14851_15597	DUF2270 - Type V	1		2612507145	RVFFSFHYQRDIRRVFQVRNQWVTKPDRKAAGYFDGSLTEKAKTEGAAVVKRLINGGLAGSSVTCVLVGYQTFSRHWVRYEIFKSLEQGMGLFGVRIHGLPDMHHGVDI
ga0373476_0000607_11931_12320	DUF2270 - Type V	1		2635319349	KKRVFISFDYDHDETLKTFLVGQAKHDDSPFELADWSIKEAITGDWKKKAATRIKGVDVVAVICGEHTDTATGVSAELTIAQEQDVKYFLLKGYSDKTCVKPKSAKSDDKIYKWTWDNLKALIGG
ga0373620_0000165_6434_6829	DUF2270 - Type V	1		2635319349	KKKVFVSFDFDNDHALKELLVGQEKLPNSPFRVVDTSLKEAGPVRGWEDKARAAVQNSDLLIVMLGAKTASASGVRKEVAMARAAGIPIAQIIGKKGSKPTRVPNAGRLYAWDWDTLKKL
ga0373620_0000986_32148_32702	DUF2270 - Type V	1		2612507145	DAVKRWIDNQLNGTSVTVVLIGEKTHTRQWVKYEIVKSYERGNGILGIHINRTKDKDRYITRRGLNPLKRIGFCVSSDGKKIHFYELRARKWKVFQYLPEINNKKSNSLFFEKHLFFKNPCWGNFYTFSKYFKTYCWDFDDGYRNLPNWV
ga0373620_0001361_8350_8841	DUF2270 - Type V	1		2661146773	RRVFFSFHYERDIWRAGQVRNSWVAKPDRETAGFWDAADWEAVRSRGEEAIKRWINEQLTGTSVTVVLIGAETSSREYVKYELEQSWKRGNGILGIYIHQIKDKDGKTDTKGNTFFGPIFTSSDDDKKYFSERFSTYDWIDDDGYNNIGDWVEK
ga0373620_0003234_29352_29834	DUF2270 - Type V	1		2661146773	RQVFYSFHFDNDVMRVQQIRNMGVIEGNTPVSANNWEEIKKKGDASIEKWINDNMAYRSCVVVLIGEKTAARPWVKYEIKKAWSDGKGLLGIYVHNLKDPKTGTCGQGTNPFNQFTFTQGGKTYTIKCHNPKSTDAYNDIKDNIEDWI
ga0373620_0004047_18270_18701	DUF2270 - Type V	1		2635319349	VKRAFISFDFDHDEDLRNLLAGQAKHPDSPFEIKDRSLKEPLTGDWKEKVRRRMDNIDIVIVLCGEYTHAATGVGAELTIAREADRPYFLLWGRNGKSCTKPSSALSADKIYQWTWDGLKALIG
ga0373621_000040_39888_40379	DUF2270 - Type V	1		2661146773	RRVFFSFHYERDIWRASQVRNSWVTKADREAAGFWDAASWEEVKKKGEEAIKRWIDKQLDGTSVTVVLIGAETSDRKYVQYEIIQSYKKGNGLLGVYIHNLKDKNGQTDRKGSNPFDYIYIDQNGKKVYFSQMYPTYDWINDDGYSNLGDWIE
ga0374055_0030640_4131_4691	DUF2270 - Type V	1		2612357774	DVFLSHSREDAELILGVKAILEDNNLSVYVDWVDDPQLDRTNVTAETADVLRKRMRSCRQLVFATSQNSPKSAWMPQRGYLSASRAASRRARLLDGLIEGRSY
ga0373621_001798_9832_10221	DUF2270 - Type V	1		2635319349	KKRVFISFDFDHDEDLRNLLVGQAKNPDSPFEIKDRSIKEPLTGDLKEKVQRRMNNIDVVIVICGEYTHTAAGVAAELSIVREVKKPYFLLWGRSGKTCTKPKSALESDKIYKWTWDNLKQLIG
ga0373622_0000372_1530_1901	DUF2270 - Type V	1		2635319349	KRIFISFAIEDEKYRDFLVGQSKKDESPFEFVDMSVKEPWKSDWKERCRAKIKGCHGVIGLISKNTPGASGEIFELECAYEEDIPVMLMYINDDRPRLPSPLSDHMIYTWSWSNLESFID
ga0373622_0002569_29448_29861	DUF2270 - Type V	1		2635319349	KKRVFISFDYDHDEDLKNLLVGQARNEDSPFDIADWSLKEELTGDWRAKVREKIRKVNVVAVICGEYTDTASGVNAEVKITQEEEIPYFLLRGRSDKVCKKPKTAKPSDKIYNWTWDNLKRLIHG
ga0373622_0004991_26722_27153	DUF2270 - Type V	1		2635319349	KVRCFISFDFDHDGDLRTLLVGQSKNEDSPFEIADWSVKEELSGDWKEKVRKRIRQAAVVIVICGEHTDTATGVSAELRIAQDESKNYFLLCGRTSKCVRPNAAKTSDKMYEWTWDNLKKLIH
ga0373622_0009559_5579_6043	DUF2270 - Type V	1		2612507145	RRVFFSFHYEGDIWRANQVRNANVVVGPDVAGFFDHSEYEEAKKQGDDGIRKMIRRHLENTTVTVVLIGNQTAFRPWVKFEIEESIKRKNGFLGIYIHHLKDKDGNTSLRGPKPYVPSDVEFPVYDWDKDLDRFRREIEA
ga0373625_0001053_16143_16700	DUF2270 - Type V	1		2612507145	AAIKALIDEEGLHGTSVTVVLIGQRTHERRWVKYEIVRSFERGNGIVGVHINRIRDKEGYITSKGLDPLERIGFLVSKDGKKVYFYELVKRKWRAFADLPQINNKKSNSLYFAEGFLFKNAKWGEFLTFGDYFKTYCWDRDDGFSNLSDWV
ga0373626_0002405_9201_9578	DUF2270 - Type V	1		2635319349	KKRVFVSFDYDNDLALKNLLIGQARNPDSPFEVADFSLKETQPEHEWLQRARRAITLSDVFIVLLGTKTHGASGVRKEVKIANELGKTRFQLKPQDTSPESVEDAGRVYNWTWDNLKTLL
ga0373626_0002949_12940_13248	DUF2270 - Type V	1		2612507145	VLIGKETAGRKWIKYEIEKSWNGGKGVLGIYIHNLKDLDGNQTTKGKNPFEDFTMKRDDKKLSSIVKAYDPLYTDSKKVYSYISESLSDWI
ga0373628_0000023_91189_91626	DUF2270 - Type V	1		2612507145	RKVFFSFKYEDVSRAMVVRNSWVAQGKEAAGFIDAADFEAIKRQGDQAIKNWIDKQLSGTSVTVVLVGEKTCVSRWVKYEIKKSIEVGNGLLGIDISKIKDLQGNISERCGKIPEGYGFYLWNNDDGYHKMGDWIEK
ga0373628_0000333_36357_36848	DUF2270 - Type V	1		2661146773	RRVFFSFHFERDVWRVGQIRNCWLTKPDRESAGYWDAVKWEAVKKQGNEAIKRWIDNALNGTSVTVVLIGAETNSREWVNYEIQQSSKIGNGLMAIYIHNIKNQFGMTDTKGQNPFDFWHKTINGQQVYFNQLYSTYDWVLDHGYDNLGT
ga0373628_0001307_5170_5544	DUF2270 - Type V	1		2635319349	KKHVFVSFDFDNDKKLKEFIIGQARLSDSPFDVIDHSLKEAAPLKTWEDKARAAIRRSDIVLVMVGPHTHKASGVLKEVRMAREEGIPIVQVIGYKDEDYTAVPDGGRLYAWNWDNLKKL
ga0373628_0004242_11975_12373	DUF2270 - Type V	1		2635319349	RVFTAFDYDHDEGLKTMLMGQAKHPDSPFEMHDWSVKDPLPGDWKARVREKIRKVDQVIVLCGEHTHTATGVSTELTIAREEGKPHFLLCGYSDKTCTKPASARQDDKMYRWTWDNLKALLQ
ga0373629_0000169_40497_40883	DUF2270 - Type V	1		2635319349	KKRTFISFDFDNDEDLRNLLVGQSKNPDSPFEIEDWSLKEPLSGDWKDKVRIRIRKIEVVIVICGHYTDTASGVSEELSTAQEEKIPYFLLWGRKEGVIKKPKTALASDKIYSWTWENLKNLIN
ga0373629_0000329_87350_87736	DUF2270 - Type V	1		2615943391	KLFVSYTTRDGYISHNRLRDVSRVLENHGRAFIDAIHNDSADRQARVEQEIVGADLVVFLETSGFCTSAWVAREHQLVEEHHKRSVSVSIAPGEDWDLALASLQRLVQRE
ga0373629_0005401_13824_14210	DUF2270 - Type V	1		2635319349	KKRAFISFDYEHDEDLRSLLVGQARNPDSPFDIADWSVKEPWPQYTWEERCLERIRRTDLAIVIVGEHTHRANGVITEIRLAKQAGVPFFGIHGRSGKSCSAPEGLAKVYKWTWDNLKALMGG
ga0373630_0002605_11659_12135	DUF2270 - Type V	1		2661146773	RRVYFAFHYRDVASFRANVVRNSWVPKPDREEAGFFDASLWEETKKKGDDAIKGMINKALEGTTVTVVLIGAETSSRKWVKYEINQSWNKDNGLIGIYIHNIKDKNEKTDVKGKDPFVELGYKGIITYDWVLDKGYENLGDWVED
ga0373634_0005271_11703_12482	DUF2270 - Type V	1		2734579397	MYRGFNMGEVNFPDGSYELGEVLHAKHKAKVKPALSAFISENKALDASKMQSNWFPSVNADVFISHSHQDERTAISLAGWLSKNFNLVAFVDSCVWGYSDQLLKQIDDTYCFQTETNTYHYEKRNRSTSHVHMMLSVALAKMLDSCECIIFLNTPSSIVPSDTIKAGGDAATLSPWIYSEVAMTRLLRQRSRESHRGMEKVAKKLELGEGLSVSYAVRLDHFSELSLQDLKTWLRQREKLKSDINSLDILYSIKGLIPE
ga0373637_0000010_522202_522585	DUF2270 - Type V	1		2635319349	ATPRAFISFEMEDKWARDFLVQQAKDKKNDIEFYDYSVKDPFDSKWKTECAKRIAMTKGTIVLVGPTTSKSEAVLWEIAETNRQDHYIFGIQINKDKTHVIPAGLPSKNVIRWEFEQIVAWLKT
ga0373637_0000087_154591_155391	DUF2270 - Type V	1		2734579397	MYRGFKLKSFTIDDKKEEIRLFELGQTLFSKNRAKCETKLRDFMTANNSLDGSALVQSWFPQIDAQVFISHSHADERLAKVLAGWLYDCFELESFIDSCVWGYADTLLKIIDNTYCLNENRLTYDYDKRNRTTSHVHMMLATALSMTIDKTECLLFLNTPQSIVPVESITKTQSAWLYYEIGISQIIKKKVPNRIMNEGLRTFSEKEYFEKALQIEYQVDLSHLNELNFELLNRWMNSKGMQTSSDALDRLYLL
ga0373637_0000486_73401_73892	DUF2270 - Type V	1		2661146773	RRVFYSFHYKPDNWRAAQVRNMGVIEGNVPVSDNDWETITRGGNAAIERWIADQMDGKSCTVVLIGSATAGRKWINYEIKKTWEDGKGLVGVYIHNLQDRNQQQATKGDNPFDAFTVDQTPLSRIVKAYDPPYWRSSDVYAHIKDNIANW
ga0373638_0000334_104613_105002	DUF2270 - Type V	1		2635319349	IKRAFISFDYDHDEDLRNLLSGQAKHPDSPFEIKDRSLKEPLTGDWKEKVRRRMDNIDVVIVICGEHTHAAAGVAAELTIAREAKKPYFLLWGRSDKTCTKPKTALDSDKIYKWTWENLKNLIG
ga0373931_0000003_232871_233311	DUF2270 - Type V	1		2612507145	RRVFFSFDYDDVSRAMVVRNSWVAQGRQAAGFIDAAEFEDLEQEGDDAIQAWIDDQLLGTTVTAVLVGEDTCTSRWVQYEIDQSVERGNGLLGIDVSKIKDLNGDTTERCGKIPTGHSFYLWNNDDGYNNLGTWIED
ga0373931_0000003_233732_234109	DUF2270 - Type V	1		2568540071	TRVFVSFDFDNDKTLKDFIIGQALLPDSPFEVSDHSLKEAAPEKNWEVKARAAISRADKFIVMLGPRTRFASGVKKEVAMAKALGKTRFQVIGYRDGSKDWAVPDAGTTYSWNWDNLKKL
ga0374055_0000013_372637_373212	DUF2270 - Type V	1		2612507145	KRVYFAFDYEDVSDFRANVVRNSNVLEGVEKAGFFDASIWEEAKYKDPASLKRLIDKELEYTTLTAVLIGTGTWLRRWVRYEIMKSMTRGSRVIGIHINNIRDRYQQVK
ga0374055_0000013_373633_374490	DUF2270 - Type V	1		2734579397	MYAAFSLNINNWAKEDRKPFFDIGVKLWNANAAQVSSALEKFLSPTGTLDGEAISNNWFPRVQADIFISHSHEDQDLAIALAGWLSHTVKLTAFVDSCVWGCADYLLKIVDNEYCQKDADENLYDYQSRNHSTSHVHMMLATALSQMIDRTECLFFLNTPHSISSKDVVSRTESPWIYAEVGILQIIRRHRPSRMKKNAAVQFSESRLRVKYPVNVESLIPLNGNSCDRWVERWKGTSDHPLDVLYEL
ga0374055_0000487_91718_92167	DUF2270 - Type V	1		2661146773	RSVFFSFHYERDIWRTNVVRNSGVVEGSAAAGFFDGSLWEEAKRKGDDAVKKMIDKGLIGTSVTVVLIGAETSQRKFVEYEIAQSIARGNGLLGIYISGIKDQKGNTDYQGSAPSGLTRAGAPCYYWDRDKFGDWVEAAYKK
ga0374055_0000487_92958_93542	DUF2270 - Type V	1		2612507145	KRVYFAFHYQDVIDFRANVVRNHWMTKPHREAAGFFDASLWEEARKKGDVALKRLINSGLNGTSTTCILIGTQTYARPWVRYEVLKSFKRGNEILAIHINSI
ga0374055_0000487_93550_94005	DUF2270 - Type V	1		2612507145	RRVFFSFDYQRDLWRVNVVRNTGIIEGVSAAGFHDANVWQETTKKGDLSVKKLVEDALNGTAVTAVLIGAETAHRRYVSDEIEQSLARGNGIFGIRINTIKDQYGNTDRPGAVPGALVSIGAPVYDWEYGKLGDWVEEAIKK
ga0374055_0000719_39455_39883	DUF2270 - Type V	1		2661146773	VEKWIDDNMRNRSCVVVLVGSETARRPWVQHEIIKAWKDGKGLVGVYIHNLRDPRTSKIPPLFGMCNKGPNPFDQLSFNDGNKLSSLVRCYDPNSTDAYNDIK
ga0374055_0000846_40707_41294	DUF2270 - Type V	1		2612507145	KRVYFAFHYQDVIDLRANVVRMHWVTKPDREEAGFFDASLWEAAKRTSPLAVKRLINGGLDGTSVTCVLIGSETYSRPWVRYEILKSFKKGNKILGVHINSIRGKDKLKKQ
ga0374055_0001942_64927_65361	DUF2270 - Type V	1		2612507145	DNEWESITRGGDPAIKKWIDDQLDGKSCTIVLIGAKTAGRKWIKYEIEHSWNDKKGLLGIYIHNLKDLNENQSEKGANPFDDFTLCDGNKKLSSIVKVYNPSGSDSKAVYAHIKANLAD
ga0374055_0003550_35656_36399	DUF2270 - Type V	1		2742576382	AKKVFVSYKYGDPLVQSLGLLTRGTCRDYVDVIARLLEDIHIYKGEEDGIDLSNFKRDTIESHLKEKIRDSSVTAVLVSKGMKTLATETDQWIPWEVSYSLKEHAREDRVSSANGVLAVIIPDEYGRYDYYFQPSGCLRCNVVTHRTDQLFEILRNNMFNKKSPFIQSCLSPVHNTSYHVGNEHSYIPQVRWSDFILNPDYYINL
ga0374055_0009581_38450_39247	DUF2270 - Type V	1		2635319349	KKNVFVSFDFDNDKTLKDFIIGQAKLEDSPFEVTDCSLKEAAPEKEWLDKARAAIRRADVFIVMLGPKTKNAPGVLKEVKLANELWKTKFQIIGYRDGSSDWAVTNGGRVYSWNWDNLKKLL
ga0374055_0009581_38450_39247	DUF2270 - Type V	2		2635319349	KKVFLAYAHEDSAAARELATSLSGTSISGWIDQADIEPGEAIFRKVRESIQQASAVLVLVTARSIDSHWVQFEVGAAWGMGKRIIPIIIDDNIPIPDWVLQYQHIEAGLRPIADVAIEVARAISE
ga0374055_0011930_25217_25708	DUF2270 - Type V	1		2661146773	RRAFYSFHYKPDNWRASQVRNIGAVEGNAPASDHDWETVTKGGDDAIRRWINDQMSGRGCTIVLIGAATAGRKWINYEIEKSWEDGKGLLGVHIHNLKDVSGNQSTKGSNPFSGISVGNVSLSSIVNAYDPPYYASKDVYAYIENNLESWI
ga0374055_0018094_29899_30282	DUF2270 - Type V	1		2612507145	EAIKKWIGDQLSGTSVTVVLIGAETSTREWVQYEIKASYERGNGMLGIYIHNIKDANQKTDTPGNSTFGEIGKDLNGNSVYFWQVYPTYDWVLDDGYNNLGDWVEKAA
ga0374055_0025964_805_1302	DUF2270 - Type V	1		2661146773	RRIFYSFHYKPDNARAAQIRNMGVIEGNKPASDNDWEAVVKGGDTAIQKWIDGQLDGKSCTVVLIGENTASRKWIKYEIESSWNNGKGVVGVYVHRLKNLDGDQSQKGRNPFDDFTMKRDQKKLSSIVKAYNPPYSDSKDVYAYIKENLADWI
ga0374055_0027770_15895_16293	DUF2270 - Type V	1		2635319349	RVFTAFDYDDDESLRNLLVGQSKHEDSPFEMHDWSVKEPFAGDWKSKVRTRIRSVDQVIVLCGERTHTATGVAAELTIAQEEQKPYFLLWGYSDKTCTKPTSAKEGDKIYKWTWDNLKALIG
ga0377187_000033_53373_53930	DUF2270 - Type V	1		2612357774	YDLFLSHSYLDKKLVYTLVDIFNKAGYNIYVDWMVDTQLDRTVVNRETAKVLKGRMDDCKGLAYVSTSNTVNSKWCPWELGYSDGSKNGRCAILPIMETE
ga0374055_0030640_4706_5317	DUF2270 - Type V	1		2612507145	RRVFFSFHYARDVVRANIVKNSWVTQDREDAGFFDSSVFESKKRTSDDALRRFLDDGFFNTTVTCVLIGADTAWRRWVRYEIFRSVIRGNALLGVSIHNIPNFQRQTDQPGWNP
ga0374055_0038685_5839_6330	DUF2270 - Type V	1		2635319349	PRVFISFHVDDEAQVNLLRYQAKTSDQLEFTDYSVKEPFDEKWKTQYTERIRQSTIVVVAIGENTHRREAVDWEIRKAHELGKPVIGMRIHSDENHKVPQAMVEHHDRIVSWNLNTVQSELDRAKKE
ga0374056_00000347_45669_46376	DUF2270 - Type V	1		2742576382	MGRKIFVSYKYGDSNVYPLAWANSWQVNALLGANGQTTVRHYVDELQSLLAGDDHINKGENDNESLEGFKDSTIASKLRDKIYDSSITLVMISPNMKETYIPESEQWMPWEIAYSLKEHSRNGRTSQTNAMMAIVLPDRTNSYSYFMTTKYCCISGCTDYLTGSLFNILQKNMFNRNTSNFMSCSYSKNIHYGECSYISVVGWYEFKNDISGNIERAIRINEN
ga0374605_0087_36870_37367	DUF2270 - Type V	1		2661146773	RRVFYSFHYKPDSWRAAKVRNIGIIEGNRPAADNDWETITQSGDNAIKRWITDQMMGTSCTIVLIGGKTANRKWINHEIVETWNSGKGVLGIYIHNLKDRELNQSIRGFNPFDYITFGNYGTKLSSIIKAYDPPYSGSTQVCNYIEQNLATWV
ga0374944_154292_30542_30925	DUF2270 - Type V	1		2635319349	PRAFISFEMEDRWARDFLVQQAKDKNNDIAFSDYSVQNPFDSKWKTECKKRMAETKGTIVLVGPTTSKSDAVLWEIAETARQGHYMFGIQIKKDKTYSIPSRLPSKNVIRWDFAQIVKWLNT
ga0374944_274651_1364_1807	DUF2270 - Type V	1		2612507145	RKTFFSFKYKQDVSRAMVVRNSWVTQGREAAGFIDAANFEALKKKGDAEIKKWIDKQLDGTSVTVILVGEKTCSSRWVKYEIEKSIKIGNGLLGIDISKIKDLQKNTSEKCGQIPKGYDFYLWNNDDGYHKMGDWIEK
ga0374944_279077_29338_29724	DUF2270 - Type V	1		2635319349	NKRVFISFASEDSYYRDLLVGQAKNKNSPFNFIDMSVKEPWSSSWKEKCRTKIKGCDGFIALISKKTLSAKGAKWEIGCADKENIPILGIYCNNSNKPGRLPVELKGHPVRNWSWPNISNFINN
ga0374944_293453_9946_10638	DUF2270 - Type V	1		2742576382	MAKIFISYKYGDKYVRQHESYSHNDWILEMDEGNYLTARDYVTHLMDKVLTDHTNKAEKDDEDLSDLSEETIQQKLYDRIYDSTVTIVLLSKKMKNSREEKSQWIPREIVYSLREQSREDRTSYTNGILAIALPDENGIYDHAIMHQDCGVRSWQTNSFFKILGNNMFNKKNKNHEFCDSCSSHHHHGGDHSYVHPVKWDDFVEDHNKYIDHVLNLKD
ga0374944_464408_3144_3515	DUF2270 - Type V	1		2615943391	MKIFVSYTTRDRNITKEFLLKLYNELSEFETVYIDLIHNDSENKQKRVFDELESADQVVLIETESVYDSDWVKIELESAKSLKKDIIKIPYNELIEFLKA
ga0374946_159435_19299_19679	DUF2270 - Type V	1		2615943391	MKKLFLSYTTRDAEVDQALLHQLAESLSSAYDLYIDLLHNDSNEKQERVIFELERADQVLILGSDSITKSGWAMYERARALELGIEILECRVPTDSSPLEILNSALGV
ga0376026_0001423_23050_23427	DUF2270 - Type V	1		2568540071	TRVFVSFDFDNDKTLYEFIIGQGRLPDSPFEVSDHSLKEAAPEWDWQTKARAAISRADKFIVMLGPKTRYAPGVKKEVAMAKELGKTRFQIIGYRDGSSSWAVPDGGATYSWNWPNLKR
ga0376048_0000002_484204_484593	DUF2270 - Type V	1		2635319349	MKRAFISFDFDHDEDLRTLLAGQAKHPDSPFEIKDRSLKEPLTGDWKEKVRRRMDNVDVVIVICGEYTHTAAGVAAELTIAREANKPYFLLWGRSGKTCTKPKTALDLDKIYEWTWENLKNLIGG
ga0376049_0002213_437_814	DUF2270 - Type V	1		2568540071	KKKVFVSFDFDNDKTLKDFIIGQAKLDDAPFEVADFSLKEAAPANDWLSKARAAISRSDVFIVMLGPKTKRAPGVLKEVGLANELKKPKFQIVGYKDGSEDLAVPDAGRVYRWNWENLKT
ga0376050_0000010_89378_90376	DUF2270 - Type V	1		2635319349	PARIFTSFDFDHDAALRMLLVNQAKHPDTPFEIHDWSVKEPLGGDWKEKVRQKIRQVDQVIVICGEYTDTAAGVDIEIKIAQELGKPYFLLKGYKDKFCTRPKAARPEDKIYVWSWENLGILIH
ga0376052_0001313_1941_2411	DUF2270 - Type V	1		2635319349	RAFISFAVEDARMRDLFVGQAKHKKVPWKFEDASIHEPFSERWKTQARERIKRSGVVIQLVGENTYRADGAIWEVKCARDEGIPTFGVWISKDGKHKVPSCFARDDVIAWSWDGVQGRLANAVKA
ga0376052_0001313_769_1155	DUF2270 - Type V	1		2635319349	RVYVSYDYDHDNDLKNLLVGQARNEDSPFFVSDWSIKEETVNWKDNARKRIRAVDQVVVICGQYTDTATGVGVEVKIAQEEKISYFLLEGRGDKTCKKPTTAKADDKMYKWTWDNLKKLIGG
ga0376077_0000334_79247_79828	DUF2270 - Type V	1		2612507145	KCVFFSFHYKDVIEFRANVVRNHWMTKPDREEAGYFDASVWENARRQGETALKRLINGGLENTSNTCVLIGSLTYARPWVRYEILKSFRRDNHLFGIHINGI
ga0376077_0002172_28044_28550	DUF2270 - Type V	1		2661146773	RKCFYSFHFKPDNWRAAQVRSIGVIEGNEPVADNEWEAIASGNDADQKIATWVAGQMKGKSCTVLLVGAETANRKWINHEIIKSWDGGLGIVGIRIHGLKNKDGYIANVGENPFDYVTHGPTKKKLSEIVKCYSPAGNDSKERYAWISKHLENAV
ga0376442_00860_7996_8280	DUF2270 - Type V	1		2615943391	KQFISYTVRDGIISKATLINIEIYYKSFGEVYIDLLHNTSRYPQLRVIKELLMSDVVVLISTPFVHRSPWVRFEMLIARLFRKRIKVIEYLGT
ga0376445_000152_27990_28688	DUF2270 - Type V	1		2612507145	PVFYSFHFDNDVMRVQQIRNIGAIEGNSAINANEWEQIKRNGKTAVQNWIDSNLKYKRCLIVLIGSETASRPWVKYEIERAWNLGKAIIGIYIHNIKCARTGACRQGPNPFDQFEFDDGRRLSSVIPCYDPDHTQAYRDIAANISGWVN
ga0376455_0000519_11118_11987	DUF2270 - Type V	1		2734579397	MWRGYKLKIDSKFFSKIDVVYTRRNGQPYRVDQLEKNYKAGLEAYASVQNEVKEQLDDFIRNDGMVDAAMLEKAWFPNLKCDVFLSHSHSDEKLAIAFANWLKQKFGISTFIDSTVWGYALDLQRELDDRYNKKPDGMGYYYEGSNRVCGFVDMLLATSLSKMIDNCECLMFLETGNSIIPTNKSNQETSSPWIYHELLQSKIIEKKYLRPKTKMFSQGGRVVNTVTESRQTVFRPALPAETGHLYTLNDARLLNWLKIYQDNSEQISAYESLDLLYR
ga0376462_0000241_1184_1678	DUF2270 - Type V	1		2661146773	RRVFFSFHYDNDINRSMIVRNSWVTQGKEAAGFVDKAEFEQVKRQGNDAVYRWIDSQLEGTSVTVVLIGTETLTRQFVQYEICKSLQRGNAVIGIRINGIRDMRTLTTSAQGNVHTKIGQYDDGTPAYFDNICDGIYDYTTQNGYANMGNWIE
ga0376462_0000241_2133_3332	DUF2270 - Type V	1		2605069725	KTYDFFISHSSIDSSFVQRLILHENQNGKNIFCDWINDSDYLKRNLVCNATLKVLEKRMEQSKALIFVVSDNSMNSIWCKYELNFFDKFGRPMYIIKKEDIEQDKYVIKPFAKKWYLDCDYKKLALLEG
ga0376462_0000296_6217_7404	DUF2270 - Type V	1		2605069725	EYDFFISHSSKDSFSVQKLIMYENQQGNNVFCDWISDADYLKRNLMCDATLRVIEKRLLQSKALIFVESENSKNSVWCRYELNYFLQLNRPMFVID
ga0376462_0000296_8982_9683	DUF2270 - Type V	1		2742576382	RKIFVSYKYSDNDVENIIGMDGKWGLCTVRNYVDKLEKILKDKTEHIYKGESDGEDLSQLSDDTIWEKLKNRIYDSTLTIVMLSKGMREKYKAEKHQWIPQEISYSLKEISRIDSNGNSVTSKTNALIAVIVPDINGSYDYFTYQKDCCTQKCTHYNNASDMIFTIMSKNMFNQKSPDKEQCDNNNCIYHGECNYMLCVKWNDFIDNVDKYIDRAYL
ga0376487_000867_17817_18314	DUF2270 - Type V	1		2661146773	RKIFYSFHYKPDCSRVSQIRNFGVIEGNPPASDNAWETVKRGGDAAIKRWIDAQLNGRSCTIVLIGSGTAGRRWINYEIEKSWNDGKGLLGIHIHNLKDFSGNQSRKGANPFETFTMNSSGKRLSDFVKTYDPPYFDSKQVYKYIGLNLAAWI
ga0376487_000867_18841_19608	DUF2270 - Type V	1		2734579397	MFSRFKLNLANDFSSYYSQGLRLYNQNRAIVEGSLDSFLTSEHIDGSRLQEHWFPQIKTDIFLSHSHRDESIAIGLAGWLKEQFDLNLFIDSCVWGYADDLLKLIDDDYCVNPGSNTYSYQKRNGSTSHVHMMLNTALSKMIDNSECLFFLNTPNSITSEEAITKTKSPWLYSEIAISEIIRYKTPQEHRRGPLSKIGKLLLENESYRSSLNIEYDIDLQNMKEINKETLTSWAYRFVAATKKHPLDCLYEI
ga0376507_001527_5078_5767	DUF2270 - Type V	1		2742576382	RKIFVSYKYKDSDVLALPEYTPDEDTNYLYTPRHYVDKIIEMIGSEHIYKGEKSDDDASHLADSTIHSNLKDKLFDSSVTIVLLSPNMIDPYEPETEQWIPNEISYSLRVQTRGDKTSGTNGLLLVALPDSNGSYDYAVLHQGCGVRSWQTGSFFSIIRKNMFNRRNKNQTWCNACLGYHHHGQDHSYAHPVKWEDFAADHNAFIDHVVALKD
ga0376517_001236_12748_13245	DUF2270 - Type V	1		2661146773	RKCFFSFHYKPDNWRVSQIRNIGVIEGNRPASDNDWETITKGGEQKIKKWIDEQMKGKTCTIILVGSNTANRKWINYEIVESWNKGLGVLAIHIHKIKDRLGKQSVKGTNPFYYITHNSTKKRLSTIAKAYDPPRSSSKGVYNYISENINSWI
ga0376522_000636_1056_1433	DUF2270 - Type V	1		2612507145	KGDKVIKSMIDKALQNTSVTVVFVTRGTADREYINYEIDKSLERGNGLVAVQIHHLKDQKGNVGTPGAIPKKIEANGFKAYKYTNKEALAKWIEEA
ga0376526_001358_14239_14958	DUF2270 - Type V	1		2742576382	RKIFISYKYSDVEVFCEKNNIWNECTVRDYVDEIEGEVDESDHIYKAESEGEDLSHLSEDTIWNKLKERIRDSSLTIVLISKNMKNKLELEINQWIPREISYSLKEVSALNSNNEPVKSKTNAMLAVVIPDRNNSYDYFTYTNNCCETNCRKLLTNKLFIILQKNMFNIKDPNNYNCKNGDIIYNGNPSYISTVKWDDFINNINYHIDEAYKIQE
ga0376526_001358_15810_16298	DUF2270 - Type V	1		2661146773	RKAFFSFHYKNDVWRANQVRNSWVTKGKVAAGFIDSAKFEKVKQKGDKAVKDWIDEQLKGTSVTVVLIGSDTSNRKYVRYELQKSYEKGNAIIGIYIHKVKDKNGNTSTKGETTFGKLGQDKEGNSVYYFNVAKTYDYVDNDGYKNLGKW
ga0376646_0000023_302890_303519	DUF2270 - Type V	1		2612507145	CVFFSFHYERDVWRAGQVRNCNLLPSEDQFGFIDSVEWESIRRQGDDAIEEWIEDQLQNTSVTAVLIGAETANRPWVQHEILRSWNRGNGVVGVRIHNIKDQSGATDTPGPDPFYQFTLPNGTRLSQICKTYDWVFDDGRNNLGSWCEE
ga0376652_0008927_11803_12180	DUF2270 - Type V	1		2568540071	KAKVIISYDFDNDKTLYEFIIGQAKLGDSPFEVSDHSLKEAEPERDWEVKARAAISRADKFVVMLGSRTRYAPGVLKEVAMAKSLLKTRFQIIGYRDGSRDWAIPDAGATYSWNWDNLKKL
ga0376652_0008927_12647_13036	DUF2270 - Type V	1		2612507145	VVRNSWVTQGKEAAGFIDAADFEELEKNGDAAIQEWIDEQLKGTSVTVVLVGADTCGSRWVKYEIDKSIELGHGLLGIDVSKIKDFDGKTSDRCGKLPKGYEFYLWNNDDGYKNMGDWI
ga0376653_0002282_12745_13128	DUF2270 - Type V	1		2635319349	PRAFISFEMEDRWARDFLAEHAKQDRNNVEFYDYSVKEAFESKWKTECSRRIAMTKGTIVLVGPTTYQSEAVLWEIAETTRQGHYMFGVQINRDKTHQVPSGLPEKNVIRWDFDQIAKWLST
ga0376653_0004679_1725_2225	DUF2270 - Type V	1		2661146773	PVFYSFHYDNDVFRVNLVRHIGQIEDNAPVSPNDWEQIKRTDAGIRKWIDDNMSHRRCVIVLVGSETANRKYVRYEIEKAWNDKRALFGINIHNLNCARTRTTCAAGVNPFSVIKMDSQRPMSDYVTCHDPSSYDAYNTIARNMEDWV
ga0376660_0000186_88791_89279	DUF2270 - Type V	1		2661146773	TRRAFLSFHYKPDNWRAQQVKQMGKVEGQPILSSNKWEAIKQGGESAIKSWIDKEMAGKSCQVLLIGSKTAGRKWIKYEIKKAWADGKGIVGVYIHNLKDADGVKSSKGRNPLSDFTVSGKDLDSIVKAYNPPSTNAYNHIDANLAAWV
ga0376661_0002910_13263_14498	DUF2270 - Type V	1		2612507145	RKAFFSFHFDDIMRVNNVRNAWKITHPDSSSNRSFYDSSLWEERKITDPESIKQLIRAGVLGTSVVCVLAGSTTWDRRWVKYEIARTVADGRGVLTVHLNGINHHQTKGPHPR
ga0376664_0000560_3837_4220	DUF2270 - Type V	1		2635319349	PRAFISFQMEDKWARDFLAQHAKDERNDIEFFDYSVKDPFDSSWKTECKKRVAMTRGTIVLVGPTTYTSEAVLWEIAETNRQEHYIFGVQINRDETHHIPNGLPARNVIRWDFAQIQRWLST
ga0376688_0000001_883511_884107	DUF2270 - Type V	1		2612507145	RKVFFSFHYERDAWRAANVRNCDTISDDDEYGVIDAAEWEEIESGGDTAIKKWIKEQLHHTSVTVVLIGAETASRDWVLYEIRESWKRGNAVLGLRVHGIKDQDRQTDTYGKNPLDKIKFADGTSMSLVCKTYDWCADNGRDNLSDWV
ga0376689_0003472_863_1213	DUF2270 - Type V	1		2635319349	EDKWARDFLIQHARDSRNDIEFVDYSVQDPFDTSWKTQCKDRIGKSKGTIILIGPTTSKSSAVLWEIDETIRQGHYIFGIQINKDSSHPVPKGLPSQNVIRWDFGKIGEWLA
ga0376690_0000099_149059_149847	DUF2270 - Type V	1		2734579397	VYKAFNLSAIEIPRDDDYAQIGRGQNDSYAGKVRQALDVFVTGGALQGNALQQHWFPTLQADVFISHSHSDESMAMGLAGWLWKYFKLRAFVDSSVWGHADHLLWEIDTECCRNEGRDTFSYEKRNGSTSHVHMMLSTALGMMIDRTECLIFLNTPQSITSKGVVSKTQSPWIFSELVTAKSIRRTIPARHRRDPTLNFSAEEVRTKTASALKIHYQVDLTPFADIDADTLNAWNRAYDGSEHALDALYAI
ga0376690_0000099_150379_151257	DUF2270 - Type V	1		2734579397	MFKGFNLEGFDEGFIKPKYRAELIERGTTVTAANQADVQRTLATIATNKAVLDGAKIQESWFPQVTADVFLSHSHSNEDLILMLAGWLDDRFGLKSFVDSAIWGYAGTLLRTIDDKYCWQRESETYNYQLRNKSTSHVHMMLTTALGMMIHKTECLLFVNTPEAIATSEVVAGPQTYSPWIYAELTMAGIVEEVEPDRLNEKLMKFAAKGMITENDEWDGVLYTIRHLDRLQRITRQTLHDWGNKCEVRGEEALDVFYE
ga0377183_000101_10160_10639	DUF2270 - Type V	1		2661146773	RQIFYSFHFKNDVMRVQQIRNLGVIEDNKPVTPNKWEEIKRGGDLAIKKWIDENIDRSSCVVVLIGEETYNSRWVKYEIRKAWNSRKGLVGIYIHNLRDPHYGTCSKGENPFEKVVLKNGKKLSDYIPVYDAGTDAYNWIARNIEAVVEK
ga0394155_0000124_27575_28144	DUF2270 - Type V	1		2612357774	FSVFLSHKHTDIDYLNRVRQILERLSAYIYVDWADPVMHHPTNRETAERLKQKICQYDKFIFLASDAALASRWCNWEIGFGDAHKYATDKIAIFPIKQDNRNWTGSEFLQLY
ga0377187_000033_54424_55035	DUF2270 - Type V	1		2742576382	HKTFISYKYSEAQNLRDRIIETLGNDATYYKGETSLSPDLTDTCTESIKRTLSNMMYDTSVTIVIISPHIRESRWIDWEIEYCLKKISRKGRASHINGVVGVVMKINN
ga0377190_001819_5534_5923	DUF2270 - Type V	1		2635319349	KKRIFISFDFDHDEDLRNLLVGQSKNPDSPFELADWSVKAPMTGDWKSKVRTRIRSVDQVLIICGAHTQTASGVSVELTIAQEENKPYFLLWGRNGKNCVKPTSAKTSDQIYKWNWDNLKNLIG
ga0377209_0000270_40157_40741	DUF2270 - Type V	1		2612507145	KRVFFSFHYEDVKTFRANVIRNHGVTKQSGQDAGFFDASIWEDAKKHGDLSVKRLINSNLENTSVTCALIGSETWQRRWVRYEILKSYDRGNSLFGVHINSVKDKNQKTFG
ga0377209_0000270_41143_41940	DUF2270 - Type V	1		2734579397	MWRGFNLNLELNRDETFAEFHKIGLQQYADDSQQVEFILNTFVNSDNTLNGTAIQNFWFPQIEADIFISHSHKNKDEAIALAGWLSYNFKLKTFIDSCIWGYSNKLLLILDKEHCWMPQRGVYDYNLRNHSTSHVHMMLSTALTMMIDKCECLFFLNTPHSIKSYEETDKTESPWIYSEIATTKIIEKKDPGRVGELTETYSNFDGTDEIKKGMTMTYDLDLTHLTALNLTNINNWQAQKNKKEHPLDTLYR
ga0377211_0000770_17899_18675	DUF2270 - Type V	1		2734579397	MYRGFNLPFTLKLDEHWFDIGTKMFETQRKDVEKKLNNFLLPNKSLSGTDIQNNWFPEIEADIFLSHSHLDKQTALILAGWLFENFKLKTFIDSSVWGYSNELLKIIDDAYCRNPSGETYSYEKRNYSTSHVHLMLSAALNKMIDNCECIFFLNSPNSISSNADTEMTASPWIYTEIAITKTIQKKTPERIKLETRAFSKGGEILNESLRIEYELELSHLSEINFDVIKNLENKSITSPQAALDELYKF
ga0377237_000144_43325_44131	DUF2270 - Type V	1		2734579397	MYRGFKISELDFNNISYWNEIGLNLYENDKVQVKKNLDSYISANGILDGAKMESDWFPQVEAHVFISHSHGDEDIAIALAGWLFEKFNIKAFIDSCIWGYADNLLKSIDVAHCKNPNKPNSFDYTLRNYSTSHVHMMLSTALSKMIDKAECLFFLKTPKSIMVSEIKTKTLSPWIYSEIAISKIIQKKVPARLEKPIEPKVKSYSKGGKFMGLQLERVEISHELDLNHFADLDLNTLLELDKLHYDNPELALNKIYEL
ga0392328_0000003_109434_109910	DUF2270 - Type V	1		2661146773	RVAFFSFHYKQDIWRVNYVRRAWYAKTWETAGFWDGSIEESHPTYNDNELEDLINDTLHGTSVTVVLIGKYTSDRHWVNYEIKQSYLRNNGLLGIYIHKLRNKYEEGDTKGNNPFDFVYDDYRRPLSKKVPTYDWFSDQGKYNIGSWIED
ga0392328_0000003_89578_89982	DUF2270 - Type V	1		2635319349	DIFISYEYGDLKYRKQLVSIIKNPNANLPYNPIYETEDKRDSGQKAINNYVLNLMEGNGAVLCLIGRNTYNAPGVIKEINTANNKKIPVIPIRIQNTNGSLPSNIKNRTEINLKPKEIRKALDKK
ga0392371_0000023_17125_17961	DUF2270 - Type V	1		2734579397	MFIPFSIKKTTIEVVCGNNQYEYDTDYITKSLKANINLDTIKQSLIKGTKLQEEWFPSESYDSQFKVFISHSHKDLDMVKNLAGFLKEHYGIRSFIDSLYWGYVNDLQKSIDDYYASYERDNKKYYDYDKRNFLTANVHILLSMALMKMMDACECLIFVDSDNSLKYELGAKETPSPWIYEEMGFANRLRINVPLRFKEKIKVTLNESRERSSYSYMMFSQTGQREANFSYEVDMRHFKELERSDFPISKGYDSDAILDTWYKKY
ga0392371_0000330_2655_3335	DUF2270 - Type V	1		2742576382	GRNVFVSYKYADEDVQHLWGIFPTKARHYVDEVEKLLNAEDHIYYGEHDGEDLSDWDEDDIWNELKDRIFPTTCTIVLISPNMKVPHRYDKSQWIPWEISYSLRETVRADRKSHRNAILAVVLPDKSGNYDYALKKNNCCWVGCTTYCRDWMFTIIKENMFNRKNPDTNMCQKSTKVWHGEYNYIPMVRWDFFVNHVSELIERAERIKE
ga0392371_0000330_980_2125	DUF2270 - Type V	1		2714694579	YDVFLSHSLNDSKQLLSLKQQMNAKGLVVYIDWVNDKVMMDRRNQNEDTWTVLKLRMDESEKMLFVMSDNSLRSEWTAREIDYYKSLNKEIIVYQPEEITEKPFDALTYCRK
ga0392392_0000364_25665_26435	DUF2270 - Type V	1		2734579397	MYRGFNLSLVFENEHFYQKGRAVNAVNILSVKKSIQSFISPDGSINGFHMQSNWFPQINADIFVSHSHRDEKTATALAGWLSDKFGISTFVDSCIWGYSNELLRQIDNKYCLNPGAATYSYEKRNHSTSHVHMMLSTALNMMIDKTECVLFLNTPNSITTKEVVSQTESPWLYSEISMSELVRKKKLLEYRPAMTRMFAKGGAINESLKVKYDVYLGHLTEIHADTLNNWESEWNKIPRETQYALDLLYELNTS
ga0392392_0000364_26825_27316	DUF2270 - Type V	1		2661146773	RKTFFSFHYKNDVWRANQVRNSWVTKDDKQAAGFIDSAEFEKIEKEGDVAIKKWIEKQLEGTSVTVVLIGKETSTRPYVQFELQKSYSKGNGILGIYIHKIKDKDGNTSTKGDNKFGEIGKDSKGNPVYFSIDYPCYDWVDDDGYNNMGNWIEA
ga0392395_0000788_8482_8994	DUF2270 - Type V	1		2661146773	RKIFYSFHYAKDVFRVQQIRNIGSLEDNQPVSVNDWEQVTRGGDKAIEKWINDNMQYRSCVVVLVGEETHQRPWVRYEIKKAWNEGKGLLGIHIHNFKCARKIKGNQDSDGKCSQGKNPFETFTADGKKLSSIIHCYNPNSIDPYNEVKNNLQTWV
ga0393274_0000159_49791_50180	DUF2270 - Type V	1		2635319349	KKRVFISFDYDHDESQKILLVGQAKLPDSPFDLSDWSSKEHITGDWKAKIKQKLAYVDVMCVLCGHHTHTAAGVAHELQMAKELKLDYFLLAAYSSGDCTKPTSAASSDKVYKWNWENLKLLIG
ga0394156_0000042_38607_39074	DUF2270 - Type V	1		2612357774	FISHKKEDRDAAKKVADYILDAGLDVYFDEYDVSINRKDPHSVVAAIKRGMQLSTHMVVIFSNKTLSSTWVPWEIGYGDATKTDICILKMNDIKKSQLPEYMQIVKVLHDIYDLNLFLARVQD
ga0394155_0000124_31199_31777	DUF2270 - Type V	1		2722233820	KPTVFISHKHSDLKDLEGFLSYLTEKYKVEPYIDSMDQLMPNMTNAETAIRIKNVIESCDRFILLATNDALLSKWCNWEVGIADKSKYPTHNMAILPMYERGDNRYEGNEYL
ga0394805_000023_227276_227842	DUF2270 - Type V	1		2612357774	SSVFISHSHKNSDLVEYLVAILTKLKITVYVDWMDDELTYPPAGKTAMKIKNMIYANKKFILLATNEGIESKWCNWELGIGDVHKYLEHIALLPVAD
ga0394156_0000042_39634_41640	DUF2270 - Type V	1		2612507145	KKLKIFISHSKRDENKIGLLKAIEFRDYIRSQTKLDSFFDASDILDGENAQDQIKKNEEGIQSLIVILNSNTYSEREWCQKEVLFAKESKIPTIAVSLLDGEVKRSFPYISNIPYIRYDNNWGDILVLILRTA
ga0394157_0000378_550_1323	DUF2270 - Type V	1		2734579397	MFAGFNFQPKMEDINRLVAHECAHRFDSDYYNVNKTAITAGLKKYLSLDGSLDAAAMEKDWFPEINAQVFISHSHQDENLANQLALWLYRKHGIMSFIDSTVWHYADDLLREIDDAYCVNQDSDTIYDYSKRNRSTAHVHMLLQGALMKMINKCGCLIFVNTPNSISTSDINDETKTASPWIYNELLTAKMLLLNQRKQQILSEDKVAFQMFQINYTVDLRDFPELTLGEIRHSDSPTEVIYQLYEL
ga0394157_0000972_4338_5012	DUF2270 - Type V	1		2742576382	HKIFISYKYADDTVQPLSKTYFGGLSSRTTVRDYVDRMESFFDNSTHIYKGESDNEDLSGYSEDSIWELLKDRIFDSSVTIVMVSPNMRERNRSDRSQWIPWEISFSLKEKTRNDRTSHANAVLAVVLPDRSGQYGYYLQWLQNNHLWGSIYSVNGGMFSILKNNMGNRKQTWACRNRECHNERSYIMSVRWDKFIDFPDHYIEKAIAIKE
ga0394805_000023_227844_228422	DUF2270 - Type V	1		2612357774	KEYDIFLSHSYLDKEEIASLKIYLEDFGFTVYIDWIEDNQLNRNSVTKETAERIRYRMQNCKSLVYAFSRNSSLSKWMPWELGYFDGIKGRVAVLPIS
ga0395706_000193_82964_83416	DUF2270 - Type V	1		2612357774	SWDVFLSHSSRDRQLVVSFKRYLEAKKLKVYVDWLEESEARRDEIAPKLKVAMHNSKVLIYLHTHNSRLSRWTPWEIGLFDSMKGQERAGVIPLLDASGLVPPYDGQEYLTLYTEIGSELLRIFVE
ga0394871_0006789_14801_15262	DUF2270 - Type V	1		2612507145	RAFFSFHYERDIWRANVVRNSWVTQGREAAGFWDASLWEEAKKKGDDAIKKMIRDALVNTSVTAVLIGTETANRKYVLYEIEQSIARGNGLLAVHVENIKDKDGNTEPTGSNPLDAFRVAPPPQTYWWVKDDGYANFGTWVEEAA
ga0394874_0000372_1347_1850	DUF2270 - Type V	1		2661146773	RRCFYSFHYKPDNWRAAQVRQIGSIEGSQPASDNDWESIASGANQDEKIKRWIAQQMNGRTCTIVLVGSGTADRKWINYEIVKSWDEGLGVVGIRIHGLLNQAQQTSAAGKNPFDFITHGTTKKPLSSIVKCYDPAGATSQERYAWISKHLANAV
ga0394875_0000120_49058_49528	DUF2270 - Type V	1		2661146773	RVFFSFHYERDVWRASQVRNSWVTKPDREDAGFWDAASWEEVKKKGEEAIKAWIREQLKGTTVTVVLIGTETSKRKYVQYEIEQSWEKGNGLIGVYIHNIKDKDGHTEPKGEDPFAAMGYKGIRKYDWVYDDGYNNLGDWVET
ga0394878_0000811_62395_62907	DUF2270 - Type V	1		2612507145	RRVFFSFHYQRDIWRVNVVRNHATLKSGYQEAGYWDCSLWESTKRTGENSLKRLINSGLQKTSVTVVLIGTETSERKWVKYEIEESHKRGNGMLGIYIHNIKDRSGTPDLKGSNPFDSFTVEQPSPYAYMSKTHVSMSQIFPTYDWVYDDGYNNFSKWVED
ga0394878_0002704_1442_1906	DUF2270 - Type V	1		2661146773	RRVFFSFHYEADAGRAGVVRNHSITKDGFGDAGYIDAAAWETIKRQGDQAIKNWINQQLQGTTVTVVLIGAETAQRQWVQYEIQRSWDKGNRLMGVRIHNIKDFRTGQTSYQGQDPFTNLGFTGIPVWDWVNDNGYNNFARWVEQ
ga0394878_0002704_875_1426	DUF2270 - Type V	1		2661146773	RKVFYSFHYQPDNWRVSQVRNFGVIEGNRPAADNDWEQVKRGGDAAIQRWIDGQLNGRSCTVLLIGAQTAGRKWINYEIEKSWNSGKGLVGIHIYSLKNRNGETTTKGQNPFALFKLENRQVKRKTKNSDIFSALFSNETALSDVVKVYDPWGFTSNQVYDQIGSSLSDWV
ga0394878_0003700_753_1334	DUF2270 - Type V	1		2612507145	KRVFFSFHYKDVADFRANVVRNHWTMKPDREICGYYDASIWESAQKQGDVALKRLINAGLDQTSNTCVLIGSQTYERPWVRYELLKSFKKGNHLFGVHINSIKAKDGQTKI
ga0394879_0003606_23379_23870	DUF2270 - Type V	1		2661146773	RRAFFSFHYDRDIWRVSQVRNSWVTQDRETAGFWDAAAWERVKRGGDAAIKRWIEDQLSGTSVTVVLIGAETSTRPYVIHEIQRSCVLGKGLVGIRIHALEGKEGYPDRPGANPFDQLGYDRPGGGRQQLSQIYRTYDYVADNGYANLARW
ga0394882_0000330_58076_58465	DUF2270 - Type V	1		2635319349	KKRVFISHDYDNDSGLVVLLAGQAKNNDSPFDYTDASVKQALTGDWKEKVKARIRNCDIVVVMCGEGTHNASGVATELAIAQELGKSYFLLWGYGDKTCTKPKGAKDSDKIYKWNWDNLKKLIG
ga0394882_0001686_460_849	DUF2270 - Type V	1		2635319349	VKRGFISFDFDHDEDLRNLLAGQAKHPDSPFEIKDRSLKEPLTGDWKDKVRRRMDNVDIVIVICGEHTNTAAGVAAELTIAREKAKPYFLLWGRNGRTCTKPTSALPADKIYQWTWDNLNSLIG
ga0394882_0005680_31581_32180	DUF2270 - Type V	1		2635319349	KRVFVSFDFDNDRVLKDFILGQARLSDSPFEVLDHSLKEAAPERDWMTKARAAIKRSELVLVMVGAHTHRAHGVLREVAMAREEGVPIVQIIGYREGSYTPVPNAGRLYAWNWDNLKRL
ga0394882_0007991_26978_27418	DUF2270 - Type V	1		2612507145	RVFFSFHYQRDVWRVNQIRNIPNIIGSAAAGFQDASLWEEAKRKGDDAVRRLIDKGLEGTTVTVVCIGAKTAGRKFINYEIEQSIGRGNGLLGVQIHHLQDQDGKTDPAGETPAKLKNYKVYKYSDKDSLANWIEQA
ga0394882_0011076_2789_3205	DUF2270 - Type V	1		2635319349	TTKIFVSFEYNADLQNARNFVAQAKSRGYAHPILDLSLTEHRPESQWKSEATRAIRGCDVFVVLLGQNTHNAWGVKWEVDEAHKANKRIVQVRPQGKKWNPLIAERPMVTWRWKRLDREING
ga0395624_000395_28229_28753	DUF2270 - Type V	1		2661146773	RKVFYSFHYIPDSWRVQQIRNIGTIEDNKPCSSNEWEDVKKGGDAAIEKWINDQLNGRSCVIVLIGKETAGRKWITYEIIKGWDEKKGILGIYIHKLLDRDQKLTTKGDNPFDHVKLIGDGKPLSRFIKTYDPPYVTNTKVYGYIAENLDSWIDD
ga0395641_000210_66223_66771	DUF2270 - Type V	1		2635319349	NKHVFIAFAIEDKFARDNLVYQANHQDNTPFDFTDMSVQKPWDSQWKTNCRQKLKGCDGVIAFISRNTPNAEGACWEIKCAKEEGIPIKGFWVHKDDPCCKPNELGSTSVVYWTWDTIKSFIDS
ga0395641_001194_27644_28087	DUF2270 - Type V	1		2612507145	RVFFSFKYKKDVSRAMVVRNSWVTQGKEAAGFIDAADFEKLRRQGDQAIETWIDGQLKGTSVTVALVGAATCGSRWVKYEIEQSKALGHGLLGIDISKIKDLDGHTTERCGRIPEGYDFYLWNNDDGYNNMGDWIE
ga0395652_0000326_7464_7853	DUF2270 - Type V	1		2635319349	NPRAFIAFDYDHDEFLRVALIGQSKHPDTDFAIADWSVKDALPGDWKARVREKIRRVDQVIVICGEHTHTATGVAAELKIAQEEKKPYFLLAGYKDKTCYAPTTALATDKIYKWEWENLKNLVRG
ga0395652_0000526_19015_19404	DUF2270 - Type V	1		2635319349	NPRAFIAFDYDHDEFLRVALVGQSKHPDTDFAIADWSVKVPFVGDWKDKVRDRIRRVDQVIVICGENTHKATGVAAELEIARAEKKPYFLLKGYPDKTCYKPTTALTTDEIYTWSWENLKNLVR
ga0395661_000019_108258_108698	DUF2270 - Type V	1		2612507145	RRVFFSFKYEDVSRAMVVRNSWVTQGKEAAGFIDAADFEQLKEDGDDAIQAWIDDQLDGTSVTVVLVGKDTCDSRWVKYEIEKSEEIGNGLLGIDISKIKDLGGKTSERCGKIPNGYDFYLWNNDDGYNNMGDWIEK
ga0395670_000182_32689_34032	DUF2270 - Type V	1		2689685754	VFISYRRVETEPLAEQLFDRLTHEGFEVFLDRFSIEPGVDFQRRLNQELADKAMVVLLESACISSSKWTQHEIDYTKRFRLGLLALRLPVSKPLRSIDVDLRYQIR
ga0395690_002312_8898_9293	DUF2270 - Type V	1		2635319349	RAFCAFDYDHDSTLRDFLFGQSKHPDTNFEMHDWSVKEPFAPSEWKQRVRDKIRACDLVIVICGEHTHNAAGVDVELQIAQDERKPYFLLRGYSNKPCTKPPSAAFGDKLYNWTWDNLKQLVRC
ga0395749_0001616_3230_3784	DUF2270 - Type V	1		2612357774	NYDIFLSHAYEDAEVIAGVKLLIEQENLSVYVDWIDDPQADRTQVTASTADMLRQRMNHCRFLLFATTKASSSSKWMPWELGYFDGRRPDRVGILPIVQSAGGTFKGQEYLGLYPD
ga0395714_001677_2807_3190	DUF2270 - Type V	1		2635319349	KRAFISFDFDHDSGIKALLVGQAKNPDTPFSIADFSIKEAISSDWKTKARTKIKGCDLMIVLCGIYTHTATGVSVELSIAQEESIPYFLLKGYSDKYCTKPTSAKSTDKVYEWTWPNLKALIGG
ga0395737_0000139_17795_18298	DUF2270 - Type V	1		2661146773	RRVFFSFHYEQDVWRATNVRNSGKVDATTAAGWNDASLWEEAKRKGRREIERLIDAGLRGTSVTAVLIGAETANRPWVNYEIEKSIERGNGLLGVRIHRIKDQGGQRSQRGATPTALSHVGFHIYDWDRNNLGRWV
ga0395737_0000139_18732_19172	DUF2270 - Type V	1		2612507145	RRVFFSFKYEDVSRAMVVRNSWVVQGREAAGFVDAAAFENLKRQGDAAIKRWIDGQLNGTSVTVVLVGGLTCSSRWVKYEIEQSKYLGHGLLGVDISKIRDLQGGTSNCCGQLPNGYPFYQWNNNDGYHNLGAWIE
ga0395737_0001316_4178_4555	DUF2270 - Type V	1		2568540071	TKVFVSYDFDNDKILYEFIIGQSKNPDSPFQVSDHSLKEAAPQKHWETKARAAISRSDKVVVMLGPKTRRAPGVKKEVAIGNSLGKARFQVIGYTNGSRDWAVPGAGVTYLWNWDNLKK
ga0395737_0001316_5025_5414	DUF2270 - Type V	1		2612507145	QGREAAGFIDAADHESLKKKGDSAIQKWVDEQLSGTSVTVVLVGALTCSSRWVKYETDESKRLGHGLLGIDMSQIKDLDGKTSVCCGRIPAGYPFYYWFNDKGYQSMGDW
ga0395743_001954_7197_7586	DUF2270 - Type V	1		2635319349	NPRAFIAFDYDHDEFLRIALVGQSKHPDTDFAIADWSVKVPFVGDWKAKVRARIKQVDQVIVICGEHTHTATGVAAELEIARDEKKPYFLLCGYKDKTCYKPTSALATDKIYKWEWENLKNLIQ
ga0395748_000081_21791_22924	DUF2270 - Type V	1		2689685754	RKIFISYARADAAAMARQLREAFAARWYTVFLDTISIRPGRAFQAELMQELTDSDVFLLLNSPSVGTRIYVQKEIASTLQAGLGGVQLVWPGEAPRRDAIFTTLDLG
_hiseq_24502590	DUF2270 - Type V	1		2612357774	SHKHSDLDDLKGVIGYLERFYNVECYIDSEDPGMPSRTSGVTATRIKKMIRSTDRFILLATDDAVASKWCNWELGYGDAQKYKDKIAILPMKNTGRTLYTGNEYL
ga0395749_0001616_4288_4728	DUF2270 - Type V	1		2612507145	RRVFFSFKYEDVSRAMVVRNSWVLQGREAAGFVDAAHFEKLRKQGDAAIKRWIDDQLNGTSVTVVLVGSQTCGSRWVKYEIDKSKALGHGLLGIDISKIKDLKGNTSERCAEIPSGYPFYLWNNGKGYQNMGTWIEA
ga0395749_0002176_15175_15687	DUF2270 - Type V	1		2612507145	RRVYFSFHYENDIWRASNVRNASKVDAVSPFGWSDASLWEESKHKGTTEIQRMIDAGLKGTTVTAVLIGSETSNRPWVTYAIEKSIARDNGLLGVHIDKIKDRSKRRGKRGAVPKALREGNYKIHDWSRSSLGRWVEH
ga0395749_0002176_16179_16619	DUF2270 - Type V	1		2612507145	RRVFFSFKYEDVSRAMVVRNSWVTQGKESAGFIDGAEFESLKKQDDAVIKKWIDDQLSGTSVTVVLVGADTCNSRWVTYEIEMSKYLKHGLLGIDVSKIKGLSGHESERCGEIPVGYEFYLWNSGDGYHKMGDWIEA
ga0395750_0000944_17092_17826	DUF2270 - Type V	1		2612507145	RKGFFSFHYDDLMRVNNVRQSWKISHPDRELKRNFYDRSLWERTKLNNPEGLKNLIRRGMEHSSAVCVMVGTQTWERPWVRYEIARTVVDNRGLLAVHINGLKHIHRQQPDVLGPN
ga0395804_0001810_15875_16315	DUF2270 - Type V	1		2612507145	ARNVFFCFRYAHVFRVNQIRSMPNIIGAAAAGFKDNSLWESAKNKEATIKRMINDALKGTSVTVVCITYGITGRKWIDYEINKSLEGGNGLLGIQLHHLTDPINPDVRVGAAPSQIEANGFKIYKYTNKDNLARHIEEAAK
ga0395806_0000001_848752_849174	DUF2270 - Type V	1		2635319349	RKRVFISFDYDHDEDLKNLLVGQAKNDDTPFEIADWSVKEELSGDWKKKVREIIKKVGVVIIICGEYTDTASGVSVELKIAQEENIPYFLLWGRKDNNCKKPNSANEDDKIYEWTWENLKKLIN
ga0395806_0005244_12333_13001	DUF2270 - Type V	1		2742576382	RKIFVSYKHGDSSVQHIPRYGEYDATTARHYVNVLQSHIDANDHINKGEDDGEDMSGFKDETIASNLRDRIYDSSITVVLISKNMKDIYLSEEDQWIPWEVAYSLREKTREDRTSRTNAVLAVILPDETGSYSYAVNHYPCVTSWNTASFFKVIGSNMFNKNQKNLNRCVTCGNHHHYGQDHSYIYPVEWSDFISNMNAYLDHAIAINQ
ga0395806_0005244_13005_13499	DUF2270 - Type V	1		2612507145	RSTFFSFHYKPDCWRAAQIRNSWVTKEKERKAAGFFDSAEWEQVKRKQESDIEKWIDGQLVGTSVTVVLIGSNTADRKWIDYEIKSSHKRGNGMLGIYIHNQKNSKGLTSTKGKNPFDSWHVTRNGNQIYFSTLYKTYDWVNNNGYENISTWIE
ga0395807_0000637_26207_26584	DUF2270 - Type V	1		2568540071	KTRVFVSFDFDNDRQLNEFVIGQAKNPDSPFEVVDHSLKEAAPQKDWLARARRAIARSDVVIVMLGSGPRRAPGVLKEVAIANQLKKRMFQLIGYRDGSETWAVPRAGRTYRWNWDNLKKL
ga0395807_0000637_27070_27561	DUF2270 - Type V	1		2661146773	RRVFYSFHYKPDNQRAAQVRNAGAVEGNAPVSDNEWEKVTSGGDAAIKRWIEGQLSGKSCAVVLAGAGTAGRKWITYEIVEAWNKGMGVVAIYIHKLKNLAGEQSTKGGNPLEHVTHKGERLSSICKAYNPAGSTSKEAYDWIKQHLANA
ga0395910_000012_65235_65672	DUF2270 - Type V	1		2612507145	FFSFHYERDIWRANVVRNSWVTKPHREAAGFFDASLWEEAKKKGEAAIRAMIDNALKNTSVTAVLVGKETASRPYVKYEIEQSVARGNGLLGVRIEKIANKAGETDDSGPNPLPSGYKMHRWNADNGYENFGSWVEA
ga0395910_000102_153300_153788	DUF2270 - Type V	1		2635319349	TRVFLSFDFDNDQALKTLIIGQAKHPDSAFEVTDGSLKETQPPREWEAKARAAMNRADVFIVMLGSKTRFAPGVRKEVKMANELGKRKFQIIGYRDGSEDWAVPDGGRTYRWSSDNLKKLLA
ga0395910_000547_32346_32819	DUF2270 - Type V	1		2661146773	KSVFYSFHYDRDLYRVQLVRNINALEGQPLLNSQKWEEVRRNGDQAIKDWINAQMAYKKAVIVLIGQQTAGREWVNYEITKAWADKRPLLGVRIHGLSSMGSVDKPGDSPFTSASGIPVFDPTVKDMWGSIDSKATYKKLTENLEPWS
ga0395911_000009_319330_319707	DUF2270 - Type V	1		2635319349	TKVFVSYDFDNDKILYTFIIGQAKLPDSPFEVSDHSLKEAAPERNWEAKARVAISRADKFIVMLGPKTRSAPGVKKEVAMAKSLGKARFQIIGYRNGSRDWAVPDAGVTYSWQWDTLKKL
ga0395911_000009_320113_320553	DUF2270 - Type V	1		2661146773	RRVFFSFKYEDVSRAMVVRNSWVTQDKGAAGFIDSADFEKLKRAGDRAIQEWIDDQLDGTSVTVVLVGADTCNSRWVKYEIEKSEEIGNGLLGIDISKIRDFDGKTAERCGKIPDGYAFYLWNNDDGYHNMGDWIEKA
ga0395912_002166_20919_21527	DUF2270 - Type V	1		2612507145	TFFSFHYERDSWRAGQVRNCNVIPSEDEHGFIDAVDWEEIKKNGNDAIEAWIAGQLEHTSVTAVLIGAETADRPWVQHEIVESWNRGNGIVGIWIHNIKDQHRETDAKGRNPLDEIIMANGKPLSSVCQTYDWVNDDGRINLGKWI
ga0395916_000948_3248_3691	DUF2270 - Type V	1		2612507145	RRVFFSFKYEDVSRAMVVRNSWVTQGKEAAGFVDAAAFEKLKKQGDAAIKKWIDDQLNGTSVTVILVGSETCKSRWVKYEIDKSKALKHGLLGIDISKIKDLKGKTSERCGKLPSGYSFYLWNNNDGYKNMGTWIED
ga0400264_0000478_12017_12511	DUF2270 - Type V	1		2661146773	ARRAFYSFQYKPDNWRASQVRNMGAVEGNKPASDNDWETVKKGGDAAIQKWIAGQLSGKSVAIVLIGEKTAGRKWIKYEIKKAWEDGKGVLGVYIHNLKDSDGDQLSKGNNPLDAYKIEGKSMSDVVKSYDPPYSTSTYVYDHIKDNLADWI
ga0400265_0001030_9105_9491	DUF2270 - Type V	1		2635319349	IRVFISFDYDHDLDCKNLLVGQARNPGSPFEIADWSVKTASPGWKEDARKRIRSCSQVIVICGEQTDTATGVNEEIRIARSEERPYFLLNGRPNSFYRKPTAALSQDKVYKWTWENLKRLLAG
ga0400280_000255_22564_22950	DUF2270 - Type V	1		2635319349	KTRVFISFDYDNDARQKDLLVGQSKHPDTDFEFADWSSKEHLTGDWKAKIKAKLAYVDVVCVLCGKNMQTATGVAHEVSIAQEIGKPYFFLSAYQDGCSRPLTAKANDKLYTWTWENLKKLIKG
ga0402008_059_373_825	DUF2270 - Type V	1		2612507145	QIGALEGNKPATDNDWETVTGGGDPAIKKWIANQMKGRSCTLVLVGQNTANRKWINHEIVESWDAGMGVVGIRIHGLKNTDGYIAKMGNNPFDYITIGDSEKKLSTVVKCYNPAGTNSKERYAWISKHLANAV
ga0402019_063_6531_7001	DUF2270 - Type V	1		2661146773	RRVFFSFHYKRDAWRAGQVRHSWITKPDRETAGFWDAASWEEVKKKGEEAIKRWIDKQLEGTSVTVVLIGSETSERKYVQYEINQSWDKGNGLIGIYIHNLKDQNKKTDVKGADIFNNLGYTGIKIYDWINDNGYQNLGDWV
ga0402030_059_29291_29749	DUF2270 - Type V	1		2612507145	ARRVFFSFHYQRDVWRVNQIRNIPNVTGCASAGFQDASLWEEAKKKGDAAIKKLIDEGLKNTSVTVVCIGSKTAGRKYINYEIEQSIKRGNGIVGIQINEVKDSNGKTDTVGKTPHKITANGYKAYKYVNHEKLANRIEEAA
ga0402051_113_8910_9293	DUF2270 - Type V	1		2635319349	KPRVFISFDYDNDKALKDFLIGQSKNTDSPFEISDWSMKEEAPEEYLEKEAERRISRSDMVIIMVGPKTHNAPGVLKEVSITRKLEKPLYQIIGYKDGNYKPVPDAGRLYSWNWKNLKKLF
ga0402051_113_9325_9765	DUF2270 - Type V	1		2612507145	RRVFFSFKYEDVSRAMVVRKSWVTQGKEAAGFIDAADFEKIKKQGDTAIKKWIDRQLEGTSVTVVLVGEKTCNSRWVKYEIEKSIEKGNGLLGIDISKIKDLQGKTSGKCGQIPKEYAFYLWNKEKGYQNMGSWIEK
ga0402054_005_15707_16090	DUF2270 - Type V	1		2635319349	KKRAFISFDYDLDLNTLLVGQAKKEDSSFNIADFSIKEAISKDWKAKARTRIKGVEVVIVICGQHTDTAVGVSAEVKIAQEENVDYFLLWGRSGKTCKKPKAAKSSDKIYKWTWDNLKSLIH
ga0402058_063_25281_25658	DUF2270 - Type V	1		2568540071	KKKVFVSFDYDNDKTLKDFIIGQAKNSDSPFEVSDHSLKEAKPEKDWLEHAKRAIGRADVFIIMLGPKTKNASGVLKELNAAIEKNKPKFQIIGYRDGTSDWAVPGGGRTYSWNWENLKKL
ga0402063_010_32802_33278	DUF2270 - Type V	1		2661146773	RQTFFSFHFKDDNSRAGVVRNSWVTQDRKAAGFFDSAEWEKVKKKQDSDIEKWIDGQLNGTSVTVVLIGQNTAGRKWINYEITSSHKKGNGLLGIYIHNIKNLDKKNSLKGKNPFKDWTFKKGGNVVTYPVYDWVNDDGYKNMGDWIEK
ga0416708_000379_45417_45941	DUF2270 - Type V	1		2722233820	QTAFLSHSHKDQSLAKGVQGFLQAHGWEVYIDWEDTTMPDKPDRQTAEQIQRKIMGLDWFLFLATQNSMISRWCPWEIGYADGKKPLNTIVVLQTKDDA
ga0416708_000379_46463_46945	DUF2270 - Type V	1		2661146773	KKPVFYSFHFDNDVMRVQQIRNIGALDGNSPASPNEWERLKRTGNTAVRNWIDNNMRYKRCLLVLIGSQTANRPWVKYEIEKAWNDGKGVLGIYIHNLRCPRTGTCLKGTNPFDQFTLSGGSRLSSVVSCYDPSPFAAYRDIAANIETWI
ga0416723_00044_69041_69547	DUF2270 - Type V	1		2661146773	RKVFYSFYYKEDNWRASQVRNMGVIEGNQPVSDNDWEQIKKGGDEAIKKWINEQLDGRSCTIVLIGANTAGRKWINYEIEKTWNDKKGLLGIYIHNLKDKNPNQSTKGENPFDYFTMKRDNSKLSSIVRAYDPPYFNSTNVYDYIKENLASWV
_hiseq_03194480	DUF2270 - Type V	1		2742576382	RKIFISYKYADSNVRHLSQFPWWQKTTVRDYVDLLQNLIEATDHINKGEDDGEDMSSLADATIGSKLGDKIFDSSVTIVFISKGMKEYGVPEKEQWIPWEISYSLKEQSRTYGRSKTNAMLAVVLPDENGSYDYFITNNRCCRTLHTDFLFDILRKNMFNEKNPNTYLCQTCGEIHYRGESSYIKSVKWDDFYNKQAFNHCIDEVIEIKN
_hiseq_03194500	DUF2270 - Type V	1		2734579397	MYRGFKLNITSSDFTSIGKNGIGLLDYIENKEDNPYFSHYLKKGKILFEKNKQLVNKNLDQFIVGDSGVIDGTKLQEDWFPLVNCDIFISHSHKDEDLAIALAGWLYETFGLESFIDSCIWGYADDLLKKLDKEYCKTTRQGYNYQSRNYSTSHVHMMLNMALMQMIDKTECLFFLNTPNSIDLSDIETRTLSPWIYSEIGISQMIEKKRTRTKYFSDNLNESLRISYKLDLSHLANIDHTDLLLWKQKNVREERALNSLYEI
_hiseq_03194510	DUF2270 - Type V	1		2612507145	MRYTFFSFCYDDVLSFRANVVRNSYVVKDKGNIFIDGSIWEDAKTKSPIKIKELIDNSGIKNTSVTAVLIGDHSANRRWINYEVFKSFEQGNGILGIRINRIRDKSG
_hiseq_10024400	DUF2270 - Type V	1		2635319349	KKRVFISFDYDNDNNIKGSLVAQSMQEDSPFEIIDMSLEEAITEKWKQEARRRIKRCDCMIVLCGRYTDTAKGVTAELSIAQEEHIPYFFLCGRKDGNVKKPLGAKRTDDIYRWKWNNIKRLLEG
_hiseq_11508210	DUF2270 - Type V	1		2742576382	GKKIFVSYKYADIDVAELPGHSIWNPTKVRDYVDKIESYLDATNHIYKGESDDEDLSYLSEDTIWNKLRDRIYDSSVTIVMISPKMKLSNRGDRSQWIPWEVSFSLKETTRNDRTSHTNAILAIVLPNTYGRYDYYLTQEACGSVTHHTDILFKIIRDNKFNIISPDKRLCPSCHNYHYYGNTSYIEAVKWCDFIMNPDYYINQAVERQN
_hiseq_13844830	DUF2270 - Type V	1		2635319349	KRVFISFDYDNDKDIKGCLANQCLELDYCPFDIVDLSLTEAIDEKWKIEVRKRIGKCDCVVFLCGEHSSKSKGMAAEFSITREEKKPYFLLCGRRKKIVEKPKNSGKNDKIYPWRWNTLKKLLD
_hiseq_16673850	DUF2270 - Type V	1		2661146773	KRQVFYSFHYENDCWRTQIVRNIGAIEGNTPVSASAWEEVKRKGDSAIEKWIEDNMKYRSCVIVLVGSETANRPWVQYEIEHAWKTGKGIVCIDIHNLKDQNQLISASGSNP
_hiseq_16673870	DUF2270 - Type V	1		2734579397	MYKTYKVNLDEIRNTVSTYKLYGQKQSSEMVKAMEPGLTQYLNAHGVLDGQKIMDDWFPKVDADIFISHSHRDDNDIHALAGWLKMNLGLTSFIDADVWGYCNDLIKEMYKSCYPDTKNNYAIGPYNEITAHVHNMLMSALSKMIDKCECLIFVDSDQSISARETAKKTRSPWIYNELLLSSMIKPRIPQRKAVRIQDSRIILEQRDTFAMEFRIDYPAVLKHMKQLSLPTLNMWVRQFKAYKVNYTYRQFALDLLYD
_hiseq_18933630	DUF2270 - Type V	1		2612507145	RYTFFSFCYDDVCGFRANVVRNSYVVKDRGNIFIDGSIWEDAKTKSPAKIKELIDNSGIKNTSVTEILIGDHTANRRWVNYEIFKSFEQGNGILGIYINRIKDKTGHIT
kvrmv2_1000012574	DUF2270 - Type V	1		2612357774	SYDVFLSHSVKDSELILGMKGIIEDLGYSVYVDWIDDPELERKKVSNKTANKLRVRMKSSKSLFFVTTDNADNSKWMPWECGYFDGIKEKVAIVPIKKSSFNNEY
_hiseq_27330000	DUF2270 - Type V	1		2615943391	KVFVSYTLKGNELSVGKLIKIRDYFFSQGIAPYIDYFVEKTTQENVESELKQSDLLILVKTNSVYQSNWVRKELELAKTNHIPIYEKTYEEIMRLRFTNQIS
imnbl1draft_000016148	DUF2270 - Type V	1		2615943391	SKIFLSYTLRDSRLNLNILEKIKKIVEETKKSSVYIDILDNDPNDARYQERVFEKLSEADVFLLIESALITESKWAKKEIDFAKKHEIQMIFVN
jgi12289j12836_1000039134	DUF2270 - Type V	1		2742576382	KRVFISYKFGEGNKYRDKLINRLGKGNYKYLGETKTSEDISHLDEAAIGSLLSDKLYTTHVTIVLITPNINESNWIPWEISYSLKVIKRANRNSSRNGIVAVVVPDRSNKYDYVIKKTSDGSEINTAFLPDIVSNNMFNPSHLSNYDKGHKKFGSFISIYRWDEFCKDMND
jgi1358j11329_1000237320	DUF2270 - Type V	1		2661146773	KRVFYSFHFDNDVMRVQQIRNIGSIEDNKPVSANEWETVRRGSDAAIEKWIEENMKYRDCVVVLVGKDTADRKWVKHEIKKAWNDNRGLVGIYIHNLRCPRTGICTQGKNPFDQFNVNGTPLSSIVRCYNPNSWDAYGDIKINLENWV
jgi20170j14366_10004107	DUF2270 - Type V	1		2742576382	NKIFVSYKYSDSLVRRFQGIYKTTVRDYVDILQQKIDKSDHIYKGEDDDEDMSSLADATIGSKLGDKIFDSTVTIVFISKGMKENKPEKDQWIPWEISYSLKKQSRKNGNSKTNAVLAVVLPDEYNSYEYFITEDSNARTLKTSILFGILRENMFNLKDMSKTIYSNGETVYKSYIYSVKWDDFINNINRYIDIALKIRS
jgi24025j20009_1000110310	DUF2270 - Type V	1		2635319349	KPRVFVSFDFDNDKVLKDFIVGQSKLSDSPFEISDWSMKEAAPQSNWVREAIARISHSDVVIVMVGPKTYKAPGVLKEAKIARTLKKPIFQIIGYRNRSYKPVLGAGRLYSWNWDNLKKLFQE
jgi24712j26585_100010543	DUF2270 - Type V	1		2742576382	HKVFISYKYEDYDVEILPSATQPTWPCDYVNYIRDCILSDDDICKGENTNEDLSSWSENRIWEHLKDKIYDSTITIVLISPNMREREKRQRSQWIPWEISYSLQETTRNDRTSHNNAVLAVILPDKRGSYEYYDKNDLFPILKSNIDNGYIYVVTWDDFVKYPNLSIAYAFDHRK
jgi24723j26617_1000012549	DUF2270 - Type V	1		2635319349	PRAFISFEMEDKWARDFLVAQSTDQKNDINFVDYSVQDPWDSSWKTQCRERIARTKGTIVLIGETTFRSEAVLWEIAETTRQGHYIFGIQINRDFNHPIPSGLPQAQVIRWDFDQIISWLAT
jgi24770j26754_100011919	DUF2270 - Type V	1		2661146773	RRVFYGYD?DAD?ARVQLLGRIESLDNVAPLAADDWKALSDQGNDAIKDWINRGIGDCHCVVVLIGANTAHHKWVMYEIERAWEEKKGLFGIYIHNLRDATIEQGMQGPNPFSPWIFEQSGDVAHIACYNPNPTDAYADVARNIDK
jgi994j12354_1000146810	DUF2270 - Type V	1		2734579397	MHKGYELLSLPTESFNNFDSLYKSGLIRYDSRKSKIKTQIDSFVKPDGHLDGSKMQANWFPQITADIFISHSHADKKLAVVFSQWLYKNFGLEVFIDSCIWGHADKLLEMIDKRCCFDSKKGIYDYKKRNFSTSHVHMILSTALSMMIDNAECIIFLNTPNSITPNDVINGNNGITKSPWIYSEIAMTRLIRQKPLDDYRKRRRLMESATEVKTFSISVDYSINTEHLHPLCIKDLNQWEKKWQYYGKPYSNDYKEYALSELYKITLN
jgi994j12354_1000146812	DUF2270 - Type V	1		2742576382	KKIFVSYKYADKLVRQFSGHSLWYNPTTVRDYVDILQSKIDHSDHIYKGEDDGEDMSSLADSTIGSKLGDKIFDSSVTIVFISKGMKENKPEKDQWIPWEISYSLREQSRKYANSKTNAILAVVLPDENGSYEYFMENNSACNSTTLKTNTLFAILRENMFNIKSPHTYPCNGKTIYTGYSSYINTVKWDDFINNSNQHIDIA
jgicombinedj30088_1000005742	DUF2270 - Type V	1		2741407742	HKVFISFHDCDSDRKFKERFAKLLDGHIVDKSVKDEDIDDTNLPVSRVRQIIRDGFIADAAVTVVLVGCCTWQRKHVDWEIGSSLRKTKKNPRCGLVGILLKCHPQYGASEIDPRLLPPKLAINLVGDEPYSNLYNWPKKQVTRRFRRWI
jgicombinedj30088_1000131819	DUF2270 - Type V	1		2635319349	KKRAFISFDFDHDKDLRGSLVEQTKHPDSPFRIKDGSVQEPITEKWKKKARELIRKADLIIVICGEHTHDAAGVTAEVTIVHEENKPYFLLKGRRRKACKKPRSARSSDKMYGWTWENLRRLIN
jgicombinedj30088_1000141116	DUF2270 - Type V	1		2661146773	RTFFSFHYNPDNWRAGQVRNMGVVEGNEPVSDNDWETVTKGGDAAIRRWINDQMYGKSCAIVLIGTNTSGRKWINYEIEKAWNDGKGVVGIYIHNLRNSNGDQSAKGANPFYSIIVDGKRLSNIVNAYDPPYKRSTNVYAHIKDNIADW
jgicombinedj30088_1000141118	DUF2270 - Type V	1		2741407742	HKVFISYYHADDQEYKNRLVQALNSKAIDKSVSPGDIHDETLPLDEIRRRIRDDHIADATVTIVLIGPCTWQRKHVDWEISASVIDRRNNQRCGLLGLLLPTHPDYHKRASDRDPRLIPPRLAQNIGGKNPFAAIYKWPRRRVSKRVIPKVHRSF
jgicombinedj30088_100022746	DUF2270 - Type V	1		2635319349	TKSVFISFDYDNDNDLRGNLVAQARRPDSPFSITDWSVNEPFDENWREKVRNLIDRADLTIVICGVHTHQAKGVEAEVTMVQQAGKPYFLLKGRRDRTCTRPKSAPKRKRIHPWTWPTLKEIIA
jgicombinedj30088_1000454510	DUF2270 - Type V	1		2635319349	KVGVFFSYDFTKNRELYGSFFAQAKGKSRHAIRNYSLDKVHPPVDWRVEAEKRIDQCDIVITVVGQDTHSASGVKVEGEIAKRLGKDRFQIQPQKQDYGGLDEAGEIIPWEWDKIDAKIDE
p_2c_liq_1_unctydraft_100058522	DUF2270 - Type V	1		2612357774	KVTIFLSHKHDETEELDSAISFLKRFGVEVYVDWLDDGMPRTTNGITANGIKQKIKENRKFIFLATEGAVSSKWCNWELGHGDAQKYIEHIAVLPVKNTYSD
kvrmv2_1000012576	DUF2270 - Type V	1		2612507145	RRTFFSFKYQDVSKAMVVRNSWVTQGKEAAGFIDAAGFEKIKRQGDQTIKRWIDNQLNGTSVTVVLVGQNTCNSRWVIYEIQKSIEIGNGLLGIDISKIKDLQGNTSDRCGQIPKGYDFYLWNNDEGYKNMGDWIEK
lbh16_100000887	DUF2270 - Type V	1		2612507145	RKVFISYHHANDQWYKNQIGNWARQYSLFEDISVHTGNIDDDDKTSDRIRQIIRDDYLIDSEVTLVLVGSETNGRKHVDWEVKSSMIDGKLNKKSGIVIVMLPESGGT
lbh16_100000888	DUF2270 - Type V	1		2635319349	KKVFVSFDFTNDRKLKHSIIAQSKLADSPFSISDFSLKEAAPEKSWEKKARDAIAKSELVIVLVGPKTYRATGVLKEVQMARQLNKRIIQMVGYKNKSYRRVVGAGRLYKWNWENLKNLL
mlsbclc_100150295	DUF2270 - Type V	1		2661146773	RRCFYSFHYEPDNWRASMVRQIGAIEGNQPASDNEWETIAHGPNHEARIEKWISEQMKGRTCTIVLVGSGTAKRKWINYEIIKSWNEGLGVVGIRIHGLKNRLGETSSIGANPFDHITHGPSKKPLSSLVKCYNPAGSSSQERYAWITQHLSNAV
mlsbclc_1006106224	DUF2270 - Type V	1		2612507145	PVFYSFHFDNDVMRVQQVRNIGTIEGNSPTSPNEWEQLKRTGKSAVENWIHESMKYKRCVIVLIGSETYNRPWIKYEIEKAWNDGKALLGIHIHNLKCPRNGTSRKGRNPFDEFQFNDGRKLSSVVPCYDPSSVNAYQDIANNIANW
p_2c_liq_1_unctydraft_100058520	DUF2270 - Type V	1		2612507145	KRIFFSFHYQDVIDFRANTVRNHWLLKKDREDAGFFDASVWEKAKKDSPIALKRLINGAIKNTSNTCVLIGTDTFERRWVKYEIIKSVAAGNHLFGVH
tolclc_1000546649	DUF2270 - Type V	1		2612357774	TYDIFLSHNINDKKVVKGLWIYLAKLGYTVYIDWIFDYEVNRANINRNTADMLKSRMKICHSMFYLVTPNSKQSIWTPWECGFFERQNGKIAICPI
p52013cm_100295443	DUF2270 - Type V	1		2612507145	RRVFFSFHYERDVWRASVVRNSWKLKPDREASGFFDAGIWEEAKKKGDTAIKAMIDDALKNTSVTAVLIGKETASRDYVKYEIDQSIARGKGLLGVAINLIENQNKETDDPGTNPLPAGYKVYKWYGDKGYENFGAWVEE
pct2_100009423	DUF2270 - Type V	1		2734579397	MYRGFNLSIPLSDININDDNVNEFIKIGKEIFQDTKKKVKSTLDDFLLDNKRLDGNKIINEWFPEVKAHIFLSHSHKDETLAFLLAGFFHEAFNIYTFIDSAVWGYSDDLLRQLDDKYCKNSSNGNYNYQKRNSSTAHVHMMLSNSLNRMIDNCECIMFLNTPNSIVTSNEINHKTNSPWIFSEINTSVIVQKKTPKRLQRKIKVFSSNEMKMLNESDQQQLLIDYNVELSHLTDLDEDDLINWCKTSENTTAEKALNDLYAQHPLN
pct2_100034275	DUF2270 - Type V	1		2635319349	PKRAFISFDYDNDARLKDLLVGQAKHPDTPFQITDWSIKLASPTWKAEARRRVRAAGLVIVLCGQNTHTAVGVAEELLIAKEEGVPYFLLAGYKSGSTKPTSAAASDKLYNWTWDNLKALVGG
scadclc_1000123719	DUF2270 - Type V	1		2661146773	RRAFYSFHYAPDNWRAGQVRNMGVIDGDKPASDNDWETVTNGGDAAIQRWIDNQLDGKSVAIVLIGANTAGRKWINYEIKKAWSDKKGLLGIHIHNIKDINSAQATKGGNPFLWVPVSGGGNLSSIVKTYDPPYTTSTDVYNYIKTNLSGWIET
scg598o11_1128531	DUF2270 - Type V	1		2615943391	DIFVSYTTRDYYIDRELLERMSEILSNYGNCYIDLLHNNAIHNKQQYVEQMLSQAKLLLLISSDSIDKSEWVQWELCEAERRRIPIIVIQAK
sl_5kl_010_seddraft_100009866	DUF2270 - Type V	1		2635319349	IKRAFISFDYDHDEDLRNLLAGQAKNTDSPFEIKDRSLKEPLTGDWKDKVRRRMDNIDVVIVICGEHTHTAAGVVAELTIAREKTKPYFLLWGRNGKTCTKPTSALSTDKIYEWTWDNLKSLIGG
smtz1_1000169614	DUF2270 - Type V	1		2661146773	RRVFFSFHFERDHWRAGQVRNSWVTRPDRQSAGFWDAVKWEAIKKQGDAAIKQWIRTHMKGTSVTVVLVGAETYSRKYVKYEIDQSLSQGNGLLAVRIHKLKDKNGYTDSRGPNPFDRLSVQVNNEKTLLSSLYSTYDWLDDDGYAKLGIWVEKAAKA
tbl_comb47_hypodraft_1000023340	DUF2270 - Type V	1		2635319349	KKRAFISFDYDHDLDLKNLLVGQSKHSDTPFDIADYSIKDVSYDWKEKARARMVRCDVAIIICGEYTHTASGVSVELKIAQELRLPYFLLSGRSGKNCSKPYAAYDSDLVYTWTWDNLKKLLNG
tolclc_1000546651	DUF2270 - Type V	1		2612357774	FDIFLSHRYRDASLIVELKDRFEELGYSVYVDWNDDPELSRYLINKKTANRLRNRMRHCRSLFYVVTERSRFSLWMPWECGYFDGYKNGNVAICPITKSEDAETFKGQEY
tolclc_100375685	DUF2270 - Type V	1		2742576382	HKIFVSYKYADDSVHNLNTWTNSTVRNYVDEFESKLDESDDIYKGESDGEDLSKLGEEAIWQKLKDRIYDSSLTIVFISPNMKSLWKTDKEQWIPWEVSYSLKEVSRKNKNGDAVTSKTNAMIAVVLPDIGNSYSYYLESKSCCTSKCTMHQIYKLFDIIRKNKFNYNNGNKEECEGKSIIWHGKCSYIEAVKWCDFINDVNKYIDEAYERQ
tolclc_100375686	DUF2270 - Type V	1		2734579397	VFTGFNLKTNRDFKSTFEDQSAYNNMRKKVEGELDKYIGVNGKIDGTKLQNDWFPTINADIFISHSHADENLAIGLSGWLKRTFGLNSFIDSCVWGYSNNLLRIIDDKYCKNSGSNVYDYNERNKTTSHVHMMLSSALNKMIDKTECIIFLNTQNSVQSTAVNSTENIIKNQTESPWIYSEITATNLIRRKNLSEYRNRTINKKFEKFANENVDFDIVYRIDLSSLTDINDSHLNRWEMFKTNEGNKLDYLYKIV
2526156127	DUF3684	1		2731424153	KTKVFLSYCHNDSCIADYLEQKILENTNGRVVISRDINKLKFKDGLDEYMQTIKDHDYVISIVTDGYLRSLNCMYEVSELMRDSNYYDKLLFVIMSDKDIEHYDNKKTIVKADVYSINRFDYISFWEDEKRAIDAKVEKIKNPALMLQLAEESRREFIMLSVGAFIEKLKDGLGVSFQNMYSSDFNEFASILL
2545558974	DUF3684	1		2731424153	KNQKIFISYCWNDVAFADLIDNDFKNMGYTLTRDVRNIEFKDSIKDFMKTIGKHDFVISIISDQYLKSVNCMYEISEVMRSREYKEKMLLVILKDSDKEFVPSLSQIPTTIAANIYSFEQRIGYISYWEEKEKAYSEMIQKITQDTNKIEPLQELKRI
2572247445	DUF3684	1		2731424153	KKVFLSYSHKDTCIADLVDERLNFIGKGRLVITRDKRTLEYKSDIEKFMQTVSAHDYMISIISDSYLKSQGCMYEVSELMRNRAFNDKLLTIILSQSDESFYSTDKKPEQVEADVYSLNRFKYIKYWEAEKEKVNKLNLEITDL
2608423112	DUF3684	1		2731424153	KIKKVFISYTHKDSDLVNILEEELKKYEDIKITRDINVTKYRDSLDEFMKTIRDHDFVISVVSSAYIMSLNCMYEVMHLMQDKDYQEKLFFIIVSEEDIDYYDEKNGYDGFEAKIYDVMNRLKYVTHWRDKKAELERSINEASLSPELMVNLAVDMRKINSVIPPMDDFINMLSDKVGRSFKEMY
2617473933	DUF3684	1		2731424153	KPVKIFISYNHLVSELADIVEENINKTYGPKVLISRDTQLQYRDNIDKFMETIKENDVIISLISDSYLKSEACMYEIIELMRDPEYHQRLAFIISSECDLKLFHNQPARDNLVPKIYGAQRFDYIKYWTSKLEDYIERLNELQAHYTSTLELNGAIRRIGKISDGVGEFLDFLNKTMGQDFSTMLQNDFIEINK
2619307233	DUF3684	1		2731424153	TKTVFLSYCHADADLANIVEKSLNKHVDISVSRDINITQYRDDLDEFMKTIRNHDFVVSIVSRKYLESLNCMYEITELMKDPNFNEKLLFIIVNKDDAKFYKEQNIYDNFEAGIYDFNKRLSYITYWNNKGKEMERSLKSADLPSEMIAEFALEKRKLVSIIPSTSSFMSLLQNKIGRAFKDIKKNGFKEILD
2625022851	DUF3684	1		2731424153	IKKVFISYAHKDSDLVNILEEELKQHENIKITRDINVTAYRDSLDEFMKTIRDHDFVISVVSSTYIKSLNCMYEIMHLMQDKDYQEKLFFIIVSRDDVDYYNEKNRYKDFEAKIYDVMDRLKYITHWRNKKVELERSINEAKLSPELMV
2628924744	DUF3684	1		2731424153	IKKVFISYAHKDSDLVNILEEELKKHKNIKITRDINVTAYRDSLDEFMKTIKEHDFVISVVSSAYIKSLNCMYEVMHLMQDKDYLEKLFFIIVNRYDVEYYAEKNRYDGFEAKIYDVIDRLKYITHWRDKKVELEQSINEAGLSPELMVNLAVDMRKLNSVIPSMDDFIKLLSDKVGRSFKEMYEDEFKEI
2631469427	DUF3684	1		2731424153	KKVFLSYSHNDTCIADLVEERLNFFGKGRLAITRDKRTLEYKSDIQKFMQTVSSHDFMVSIISDSYLKSQGCMYEVSELMRNRAFNDKLLTIILSETDENFYPKDKKPKQVKADVYSLNRFEYLKYWETEKGKVNKLNSEISDL
2641650701	DUF3684	1		2731424153	EALKIFISYNHKVSDFADILENQLNTMFGPQILISRDTSLKYKDNIDLFMESIKTHDFIISLISDSYLKSEACMYEITELMRDEHYSDKLAFITFDEEDNKLVNTSVEIEDLVPIIHGELRFDYQTFWNKRINIYQKKLDELGSNRPETHLEILKTLRRLNSIIVQVGQFIEMLNSTFGKTFHTMYEDNFFDISDLIKEAA
2648624225	DUF3684	1		2731424153	KKVFISYAHKESDLVNILEEELNKYENIEISRDIKAIEYRDSLDDFMKTIRDHDFVISVVSSAYIKSLNCMYEVMHLMQDKDYQEKLFFIIVSRDDVDYYNEKNRYDGFEAKIYDVMDRLKYVTHWRDKKAELERSISEAALSPELMVNLAIDMRKLNS
2650690277	DUF3684	1		2731424153	KKVFISYTHKDSDLVDILEEELKQYENIKITRDIKVTTYRDSLDEFMKTIREHDFVISVVSSAYIKSLNCMYEVMNLMKDKDYQEKLFFIIVSKDDVNYYNEKNRYDGFEAKIYDVMDRLKYITHWRDKKAELEQSINEAALSPDLMANLAVDMRKLNSVIPSMDDFIMLLSDKVGRSFKDMYEDDFKE
2653262137	DUF3684	1		2731424153	KVFLSYSHNDTCIADLVDERLNFFGKGRLAITRDKRTLEYKSDIEKFMQTVSSHDFMVSIISDSYLKSQGCMYEVSELMRNRAFNDKLLTIILSEADENFYPKDKKPKQVKADVYSLNRFEYLKYWETEKGKVNKLNTEISDLALKQGLVDEIKQI
2654955217	DUF3684	1		2731424153	VSKVFLSYSHADKDLAELVEKSLDKQNDISVSRDINVNNYRDDLDRFMKTIKQHDFIISIVTRKYLMSLNCMYEITESMKDSNFSEKLLFIVVDKEDAQYYKGNNIYDMEAGIYDADKRLDYIIYWNEKNRKMDEKLKSADLPYEYITEYTLDKRKLVSIITSTSEFMNILKDKIGSTFNQIQKDDFKILKDV
2682064821	DUF3684	1		2731424153	KTKVFLSYCHNDSCIADIVEQKTLENTNGRVVISRDINKLKFKDSLDEYMQTIKDHDYVISIVSDGYLRSLNCMYEVSELMRDSKYYEKLLFVIMSDKDIEHYDNKEMIVKADVYSINRFDYISFWENEKRAVDAKVEKIKNPALMLELTEESRRREFITLNVGAFIEKLKDGLGVSFQNMYSSDFNEFASI
2684053889	DUF3684	1		2731424153	TKTVFLSYCHADADLANIVEESLNKHVDISVSRDINATQYRDDLDEFMKTIRSHDFVVSIVTSKYLESLNCMYEITELMKDSNFNDKLLFIIVNQDDAKYYKEQNIYDNFEAGIYNFNKRLSYIKYWNDRGEEMEKSIRSADLPSEMIAEFALEKRKLMSIIPSTNSFMSLLQNKIGRTFKDIKKNDFKEILDVIK
2684369042	DUF3684	1		2731424153	KSIFLSYSWKQKEAASKLYNFLKANGYNPSMDDHNLAYKDKLSTFMESIRTSDYAILIISDDYLKSANCMTEVLHILNERESYSRILPIRHENVKIFSSSDRMKYIHFWKTQFEESTAVIENLDRISTIEESKKLKITSRIYHDI
2716053920	DUF3684	1		2731424153	VKKVFLSYCHKDSCIADIIENKIMEIAKSKIEISRDTRKVKYKDSLDEYMQSIKEHDFVISIVSDRYLRSIPCMYEIAELMRDRNYYDKLLFVIISDEDIKFYENKDIKIKADIYSNNRFDYIKYWEDEKIKIDNKVAEFKNPALMLELTEESKQLEIISLNVGTFIARLKDGLGESFQNMLSSDFKEIIS
2732582948	DUF3684	1		2731424153	TKTVFLSYCHADADLADIVEKSLNKHDDIIVSRDVNITQYRDDLDEFMKTIRNHDFVVSIVTRKYLESLNCMYEITELMKDPNFNDKLLFIIVNKADAKYYTEQNIYANFEADIYDFNKRLSYITYWDNKGKEMENNLKSANLPYEMIAEFALEKRKLVSIIPSTSSFMSLLQNKIGRGFNEIKKNDFKEILDI
2733471210	DUF3684	1		2731424153	SKRVFLSYCQKDSCIADLVEERIKNKVRSVQISRDIRDVKYKESFSKFMNSIGDHDFVITIISDQYLKSRNCMYEIVETMRDRNFLDKLFYVVIFEDDVKYYNDPTSTQIAADIYCLSGQENYLKYWQSEENELMKSISELADPLLISNHVEELRIITKIKLEILEFM
ga0115677_10019212	DUF3684	1		2731424153	KQRVFLSYCHKDKNIMKVVKSSLEKEPYIKLTIDEEQLDYKSDLDEFMKTIKNHDFTVAIISHSYLKSKNCMYEITELMKDDNYINKLLFIILSDDERQFYDEKTMQIKPDIYDSMGRLKYIEYWNNCETELNDSIRALKNPSITPELSNDSNRISLITRSCDYILSKLSKKLGVSFDKMYESDFNDI
ga0121344_100025100	DUF3684	1		2731424153	TKTVFLSYCHADADLANIIEESLKKHENISVSRDINITQYRDDLDEFMKTIRKHDFVVSIVTSKYLKSLNCMYEITELMKDDNFTDKLLFIVVNKGDAEYYTKQNLYDDIEAGIYDSTKRLSYITYWRDKGDEMEKNIKNADLPFEMMAEFALDKRKVVSIIPSTSSFMHLLQNKIGRTFKDIKKNDFKEILDVIK
ga0168800_10020369	DUF3684	1		2731424153	VAISVFLSYCQKDKGIADIIDTKLPEIEKRIEITRDIRAVGYGESFSEFMQTISDKDFVISIVSNRYLKSRNCMYEMCELMRNRKFKEKLLFLVVDDKDEKYCYPNDRPQDGEK
ga0168800_10058514	DUF3684	1		2731424153	DINIFLSYCWNDSKIADIIDKDLPLKNKRINIVRDTRELVYKDSIEKYMQTIKEQDYVLSLISDAYLKSKNCMYEICELMRDRNYMDRLLFIVLSDDDINKYCNREQGGAHIFNDADSINYNLYWANKAREYKGKIDQIPEGKAKTTLENTYHMFTTINDNLASFINQLKTRLCVNFKQVVDSDYKDILRF
ga0169607_100003330	DUF3684	1		2731424153	EPITLFISYTECDAPIVDIIEDKIKERLKDRIKISRYTELQYKDSFMAFMNTIQDHDFVLTVVSDTYLRRQACMYEVGEIIKDHHYKDRLLFVVLSEKERKYYGEDAPEKIGPAIYKG
ga0169876_1002942	DUF3684	1		2731424153	PITLFISYTECDAPIVDIIEDKIKERLKDRIKISRYTELQYKDSFMAFMNTIQDHDFVLTVVSDTYLRRQACMYEVGEIIKDHHYKERLLFVVLSEKDRKYYVEDAPEKIGPAIYKGAEERLEYVDYWKRRYDNLERRMKEINDLEAVSKASVDLKIIGQIFRKDMSEFLDFLSDENGKSFEKLYVNNFDEV
ga0207799_10015327	DUF3684	1		2731424153	VQKSIFISYNHSDKDIAKLVESALVSSKVSVTRDENEVRYKDDLEVFMQSISQHDYTVAIVTDNYLKSVNCMYEVSELMRERSYYDKLLFIRINESDKTFYEDQSKHTVADIYSANRFKYVQYWVDKKNEIDMMAAKLSDPSHLTEISKESKKLNTISYNISEFVERLKNGLAIDFKELYDNEFAQFHSI
ga0242817_10024162	DUF3684	1		2731424153	ITLFISYTECDAPIVDIIEDKIKERLKDRIKISRYTELQYKDSFMAFMNTIQDHDFVLTVVSDTYLRRQACMYEVGEIIKDHHYKERLLFVVLSEKDRKYYVEDAPEKIGPAIYKGAEERLEYVDYWKRRYDNLERRMKEINDLEAVSKASVDLKIIGQIFRKDMSEFLDFLSDENGKSFEKLYVNNFDEV
ga0243915_10097931	DUF3684	1		2731424153	PITLFISYTECDAPIVDIIENKIKERLKDRIRISRYTELQYKDSFMAFMNTIQDHDFVLTVVSDTYLRRQACMYEVGEIIKDHHYKDRLLFVVLSEKERKYYGEDAPEKIGPAIYKGPEERLEYVDYWKRRYDNLEKRMREINDLEAVSKASVDLKIIGQI
ga0243945_100000392	DUF3684	1		2731424153	TLFISYTKCDAPIVDIIENKIKARLKDRIRISRYTELQYKDSFMAFMNTIQDHDFVLTVVSDTYLRRQACMYEVGEIIKDHHYKDRLLFVVLSEKERKYYGEDAPEKIGPAIYKGPEERLEYVDYWKRRYDNLEKRMREINDLEAV
ga0243972_1003924	DUF3684	1		2731424153	PTLFISYTECDAPIVDIVEKTICEKLPGKIKISRYTELKYKASFKEFMNTIQDHDFVLAVISDTYLRKQPCMYEVGEIIKDRHYKDRLLFIVLSEKERGHYGGNAPIKIDPDVYNGPEAKLEYIGFWKEKYEKLEKQMRIIGDFEAIAKATKDLQIIGQIYRKDMGEFLD
ga0243997_100018780	DUF3684	1		2731424153	QVISVFLSYCQKDKGIADIIDTKLPRIERKIEITRDIRAVGYGESFSAFMQTIADKDFVISIVSDRYLKSRNCMYEVCELMRDRRFKEKLLFLVVNDEDEKYCYPDDYDQNEKIGAHIYDPIKQATYLKFWKEKESEMDKAIREINDPVISQNQNIELEIIRKIEVNIKDFMRDLSDRKGIGFEEMLASNFKDMINFI
ga0244136_10009936	DUF3684	1		2731424153	ITLFISYTECDAPIVDIIEDKIKERLKDRIKISRYTELQYKDSFMAFMNTIQDHDFVLTVVSDTYLRRQACMYEVGEIIKDHHYKDRLLFVVLSEKERKYYGEDAPEKIGPDIYKGPRERLEYVDYWKRQYKDLEKKMIDINDFEAV
ga0245122_1004132	DUF3684	1		2731424153	ITLFISYTECDAPIVDIIENKIKERLKDRIRISRYIGLQYKDSFMAFMNTIQDHDFVLTVVSDTYLRRQACMYEVGEIIKDHHYKDRLLFVVLSEKERKYYGEDAPEKIGPAIYKGPEERLEYVDYWKRRYDNLEKRMREINDLEAVSKASVDLKIIGQIFRKDMSEFLDFLSDENGKSFEKLYVNNFDEVIA
ga0245168_1000909	DUF3684	1		2731424153	EPITLFISYTECDTPIVDIIEKKIKERLKDRIWISRYTELQYKDSFMAFMNTIQDHDFVLTVVSDTYLRRQACMYEVGEIIKDHHYKDRLLFVVLSEKERKYYGEDAPEKIGPAIYKGPEERLEYVDYWKRRYDNLEKRMREINDLEAVSKASVDLKIIGQIFRKDMSEFLDFLSDENGKSFEKLYVNNFDEV
ga0245200_10039730	DUF3684	1		2731424153	VNESKLFLSYCQKDSCIADLIDKKLGPQLKYTKITRDIRDTNYKDSFNEFMNSIDQHDFVLTLVSDKYLKSRNCMYEVVQTLKSNRYKDKLHFIIISDQDKKYYSESDDIGAKIYNILGQAEYIKYWQTQYEDISESIAQVNDPSLTVKLSEELNIIKKIQIDIQEFM
ga0245330_10026723	DUF3684	1		2731424153	STLFISYTECDAPIVDIVEKTICEKLQGKIKISRYTELKYKASFKEFMDTIQDHDFVLAVISDTYLRKQPCMYEVGEIIKDRHYKDRLLFIVLSEKERGHYGDNAPIKIGPNVYDGPEAKLEYIGFWKEKYEKLEKRMRVIDDLEAIGKTTKDLQIIGQIYRKDMGEFLDFLSDANGKSFQRLYANGFEEIIEW
ga0247840_1000598820	DUF3684	1		2731424153	KKLFLSYSHSDKCISDIIETKLNKLAKDRISITRDVRTMGYKDDIEKFMQTIEQHDFTITIISDRYLKSRGCMYEVSELMRSRKYFDKLLFVVLSANDIKYYDSTTKESDVNADIYSINRFSYIKYWESEKEKIDRLDTEITDIALKQGIVDEAKQVAVISHNIAEFIEKLK
_hiseq_22067420	DUF3684	1		2731424153	DINIFLSYCWNDGNIADIIDKNLPLRNKRINIVRDTRELEYKDSIEKYMQTIKEQDYVLSLISDSYLKSKNCMYEICELMRDRNYMDKLLFIVLSDDDINKYCNREQGGAHIFNDADSINYNLYWANKAREYKGKIDQIPEGKAKTTLENTYHMFTTINDNLASFINQLKTRLCVNFKQVVDSDYKDILRFLE
ga0183260_100002569	DUF4364	1		2691217845	LTAFVGHSFDTDDEEVVSFVIGVLEALGFSIQTGARPRAERISDKVKGMIDKQEIFVGIFTRRDRLAGKQQWTTTEWVIDEKAYAYGKDKVLILLKEDGVGSIGGIQGDYEYLPFSRDGLHRLGPRLLQLFE
ga0208140_100004420	DUF4364	1		2691217845	TIFVGHSFAEDDLPFVDSVIETLQSIGLQVVTGEKPKADRISEKVKRLIDEQHMFLGIFTRRDKLEARDAWTTSAWVLDEKAYAYGKGRKLILLKEADVESIGGIQGDYEFLPFTRDKFYEVIVKVIQL
ga0208192_100076317	DUF4364	1		2691217845	TCFVGHSFAEADKPVNDAIVACLESLGMKVVTGGKPKAESISEKVKREIDDQAIFVGVFTRRDKIARKAEWTTSLWVIDEKAYAIGRRKKLILLKEVGVGSIGGIQGDYEFLEFTRDNLGSLLTRIMQL
ga0209007_100026715	DUF4364	1		2691217845	TAFLGQSFSAEDRDVNDCVRRSLESLGIAVITGEKPKADRISSKIKERIERQYLFVGVFTRRDKIQGKDEWTTSAWVIDEKAYAAGRGKKVILFKEEGVGSIGGIQGDYEYVEFSKGRLETIPLSLIQ
ga0210402_1000092120	DUF4364	1		2691217845	SATAFVGHSFSEGDKEVVDIIISVLKQIGFAIETGEKPQPDRISEKVKRLIESQQFFVGIFTRRDKLSKKESWNTSAWVIDEKAYASAKNRKLILFREAGVDSIGGIQGDYEYIPFRRQRLQEAILKLLEL
ga0212123_10000266100	DUF4364	1		2691217845	TAFVGHSFAPEDEAIVEAVTSVLKAIGVDVFTGKQPKAEKISDKVKGLIDAQHMFVGIFTRRDKLEGKKKWSTSTWVIDEKAYASRTKKLILLKEDVVDSIGGIQGDYEFIEFTRGDLGKAVISLLEI
ga0315295_1000158521	DUF4364	1		2691217845	TCFVGHSFTKADKPVNDTVVTCLETLGMKVVTGERPKAESISEKVKREIDDQAIFVGVFTRRDKIARKPEWTTSPWVIDEKAYAIGRRKKLILLKEVGVGSIGGIQGDYEFLEFTREDLGSLLTRIIQ
ga0334913_000225_22885_23712	DUF4364	1		2691217845	IDSIFVGHSFSKEDEIINDVVLRFLVTYGLRVLTGERPSANTVSAKVRSRIEQCDAFLGIFTRRDKIARKEEWSPSPWIVDEKAYALAKNKKLILLRELGVQSIGGLQGDYEYLEFDRANTGDLLVRLLETL
ga0373620_0000125_97940_98761	DUF4364	1		2691217845	LSVFVGQSFAPRDKVVNDCVLDTLGMLGVPSVTGDKPKADSIAVKVKNLIEEHPVFCGVFTRRDKIARKPEWTTSSWVIDEKAYALGRQKKLILLKEEGVGSIGGIQGDYEYIEFSRTALHDLILKVAAL
ga0395769_0001009_2839_3657	DUF4364	1		2691217845	SAFIGQSFAEADTRVNQSVRRFLKAYGLSVTTGEKPSAQTISSKVKERIEEADLFIGIFTRRDKLAGKEEWATSPWVIDEKAYALAKGNRLILLKEAGVNSVGGLQGDYEYLEFQRSELDDLLVRLLETLRG
ga0070713_10000008940	DUF4846	1		2707185908	KPDFFISYTSPDLGWAEWIGWVLEEEGMSVVLQAWDFAAGSNFVLEMDRAAGQASRTIAVLSPDYLKSQFAAPEWTAAFVKDPEGFGRLLVPVRVYECRIDGLLESVVYIDIVGVDELEARRRLLNGLRG
ga0075522_1000003664	DUF4846	1		2707185908	MTDFFVSYTSTDAKWAEWIAYILEEERYSVILQAWDFRPGSNFILEMQEAAKKAARTIMVLSPDYMKSQFASPEWAAAFASDPQSLKRKLVPVIVRPCEPDGLLGQIVHITLVGLSKTEARQQLVAGV
ga0102924_10007425	DUF4846	1		2707185908	VHFFISYTSADRTWAEWIAYVLEEAGFKVIIQGWDFRPGSNFVVEMQKAASEAERTIMVLSPAYLKSQFTSPEWSAAFRHDPQGLERKLIPIVVQPCDPPGLLGPLVHISLVGQDEETARDLLLS
ga0206932_105623	DUF4846	1		2707185908	ARFFVSYTSVDSAWAEWIAWVLEEEGHTVILQKWDFRPGGNFVVEMQKAAAKADRTIAVLSPEYLKSSFATPEWVAAFVDDPTGSKFKLVPVRVRECNPEGLWKAVIYIDLVGADQADARQLLLD
ga0209023_1000206312	DUF4846	1		2707185908	PDFFISYNTADEGWATWIAYILEEEGLTTIVQAWDFQPGTNFVLHMQKAAVGCDKTIAVLSPAYLASQFAQSEWAASFAGDPSGERRSLVPVMVEKCSPLGLLKPIVYIDIVGLEEERARSVVIE
ga0209916_100080017	DUF4846	1		2707185908	ADFFVSYTSADKTWAEWIGFVLEEEGFTVIIQAWDFRPGSNFVLEMQRAASEADRTIMVLSPDYLKSQFASPEWAAAFAQDPQGLKRKLVPVMVRQCQPPGLLSSVVHISLVGEDESSAQRLLLN
ga0209952_100006118	DUF4846	1		2707185908	PDFFISYTEADEQWAEWISWTLEEAGFKVVLQKWDFAAGSNFVIEMQRAAATARRTIAVLSQAYLDSSRFGAAEWAAAFAKDPDGLSRTLIPVRIEKCTADGLLKSIVYVDLVGLEPMEAKERLLDYVK
ga0210393_1000008339	DUF4846	1		2707185908	KKIDFFISYSSANERWAEWIGWILEEEGFSAKLQAWDFAAGSNFVLEMQRAAEEAARTIAVLSPAYLKSTFAAPEWALAFAKDPEGFKRLLVPVRVEKCEPGGLLKTIVYIDLVGLDEDGARQRLVERLSG
ga0302325_1000933417	DUF4846	1		2707185908	TDFFVSYTSADAAWAEWIAYVLEEERYSVILQAWDFRPGSNFILEMQDAAKKAARTIMVLSPDYMKSQFASPEWAAAFASDPQSLKRKLVPVIVRPCEPDGLLGQIVHIKLAGLDKSAARVQLLAGV
ga0374055_0031322_12976_13959	DUF4846	1		2707185908	VDFFISYTRADVSWAEWIAWVLEEAGYSTKIQAWDFVPGANFILEMQHALTEASRTIAVLSPDYLKSHFAAPEWAAAFANDPEGWRRSLVPVRVRHCPVKGLLKGIIYVDLVGKDEDDAEQALLKAVS
ga0376690_0000669_41546_42496	DUF4846	1		2707185908	ADFFVSYTSADKAWAEWIGFVLEEEGFTVVIQAWDFRPGSNFVLEMQRAATEADRTIMVLTPDYLKSQFASPEWAASFAQDPQGLKRKLVPVMVRQCQPSGLLSSVVHISLVSEDESTAQGLLLN
ga0395747_0000640_18830_19813	DUF4846	1		2707185908	LDFFVSYTSADKAWAEWVGWILEENGQRVALQAWDFRPGNNFVIEMQRAASQAARTIAIFSPDYLESKFAASEWAAAFAQDPEGLKRTLVPVRVRDCKPEALLRPIVHVDLVDLDEAAARRALLD
ga0395748_001158_14990_15925	DUF4846	1		2707185908	IFFVSYTRADEAWAEWIAWRLEEVGHTAVLQKWDFRPGANFVLEMQRAAERAERTVLVLSPDYLTSSFTGPEWAAAFAQDPSGLQRKLVPVRVRPVDLKGLLGQIVHIDIFGLDEAAAASVLLD
2503220243	DUF6650 - Type VI	1		2741407742	HKTFISYHHENEQNEKDQIIEKFGGEDFIDTSVHEGDIDTSLPEESIMRKIRDDYLKDSTVTLVIIGEETAQRPFINSEIQASLWGSNPNGLLAVATDNLYDNIYIDGTCSGVGCDCKVRVPRNHIHYLPELIFKNREIG
2505801417	DUF6650 - Type VI	1		2512976734	QFDVFLAHNSLDKPQVRVVAAALKLRGLEVWIDEEQISPGQIFQVEIQKAIQKVKTAVIFIGKQGLGRWQTIELPTLYSQFMQAENVTTVIPVLLPDVKEIPKDLLFLTQHHWVSFANGIDDVEALYQLEWGITG
2511494807	DUF6650 - Type VI	1		2741407742	HKVFVSYHHANDQHYRNLFEGLFANHYDIMVSKSVQIGEIDSNLNAETIRQKIRDEYLRDSTVTVVLIGTQTWQRKHVDWEIGSCIRDTRLNPRSGLLGIFLPSYPITSDNKFNPYTIPPRLYKIWEKGFAKLYNWNTNPHIVQSWIHE
2511494808	DUF6650 - Type VI	1		2727116859	KVFISYQNNDIEYAEVIANFLDLHKIEVFLDKNDMNLQSVDGKKDPQKVVAAIKKGIQGSDFMICIASDNSLNSKWVPFELGYAYAFDSVKIFALRHKSIIEANLPDYLRIDNIIRTRNDFFSFLKSLKGVD
2516866065	DUF6650 - Type VI	1		2512976734	QDYVFICHNSKDKPQVRQINDLLIESGIVRTFYDENSIEPFNRWMEIILNEINHITVFFIFISNNGVGDVQAQEIDYFFSTVLATRPDIKTGLFILADTIDGMINTLENTHKELKQFHRWDCRNKEMSQIYAEIIRFF
2517062237	DUF6650 - Type VI	1		2512976734	FDVFLAHNSQDKPQVRAIANELKRCGLKPWLDEEQIPPGRPFQDLIQKAIQSVKSAAIFIGPQGLGKWQIMELRSLIGKLVEADIPVIPVLLPGVDGIPDDLDFLKQLNWVSFTNGIDDTQALNNLKWGITQ
2518553244	DUF6650 - Type VI	1		2620978856	HKVFISYHHINDQLYKEALLQINELNDIFIDSSVDTGDIEDGLSDDIIRQKIRDEYLKDSTVTIILVGLETKKRKHIDWEIYSIMFNGKVNKQSGVLAINLPSTGCTYYSAAHGEDEKRIIYPENSNWTSISSRSQYEERYPYAPARIIDNLLKNNAKVSVTNWDKV
2518787115	DUF6650 - Type VI	1		2741407742	HNVFLSFYHADDEGYRERFEELFGDLCINRWVHPGDINTENSDDYVKSLIRRDYIRGSSVVVVLVGAKTYCRKHVDWEMYAGLDEAADGYSGLLGLMLPTHPSYRNRYSNRKYKPESVPRRLMDNISSEYANFYYWTTDRDEVKKYIRHAFE
2520449863	DUF6650 - Type VI	1		2727116859	CIFLSYTSEDRNTVKKIGEYIQNAGFDIYLDIYDESLQHAVSQGDPIAITKNIENGLSVSTNVCCIVSEKTVGSWWVPYEIGFGKKADKPLATLTLKDTVTIPSYLEITRIIRGTRSLNNYLNELSKK
2526098254	DUF6650 - Type VI	1		2620978856	HKCFISYHHEDQNEVDDFIRTFDHERDVFISRGLGPEMSPDIINSQNTDYVMSRIRELYLKDSTVTIVLLGKCTWARRYVDWELQSSLRSGETVTPNGVLAIKLPSFSKDTSFPNRLNLNLRQTDEQEDCYARWIEYPTRKETLKNAIDSAFN
2582526131	DUF6650 - Type VI	1		2741407742	RKVFISYYHYDDEYYRKRFEQLFGELFQNISVKPGEIDDENSDRYIYQLIRQNKISNTTVLLVLIGNRTYCRKHVDWEIYAALDPRVGKKRAGLVGIILPTCSLFNTSIIEELQKIAYENYEDIYDLTDQINRTLLSNNYPKLPSRLLDNILSGYAKLYKWTENASQIIDIIEE
2595113878	DUF6650 - Type VI	1		2741407742	HKVFFSFYHHDDQWYKNYIDKYLSGDIINKSVKDGEYNTDISDEYIKRLIREDKISDSSVIVVLVGPNTRKRKHVDWEIYAGLRASVNGSAGLIGVLLPEFPLLYENKYKYNDLPARLADNVKSGYAGIYTWEDFKQNYLSIITETF
2597535290	DUF6650 - Type VI	1		2741407742	RSVFISYHHGNDQGYCDSFRNIFCNDFTQIFTDRSLQNSLDSEDPTYIDRTVRERYIHGSSVTIVLCGYETPFRKYIDWEISDTLLYNHALLALILPTCESTYNFATNQSGYRLPQRLQDNVDSGYAHTVLWTPDHVFMRAAVE
2598970498	DUF6650 - Type VI	1		2620978856	RKVFISYHHGNDQNYKNELLRLNDIYDIFEDYSVDTGDIDDNLPSEVIRNKIRDLYLQDSTVTILLLGSETKGRKHVDWELYSSMYDGKINKKSGIIIVNLPNANQSMCAFDNEEKQLVSPNSNWIDYTYRSEYEKVFPFMPSRIIDNMVANIPMAVVNWNRISSDIGILKAL
2601542076	DUF6650 - Type VI	1		2741407742	HKTFLSYHHANEQDLKDSIIETYGGESFIDKSVSDGDISTDVSEEYIMRKIREEYLADTTVTVVLIGRETAQRPFVNSEIQASLWGENPAGLIGVVRDEIWNEVFTDAVCSDFRCNCGVSLRQISTGYTLYLPYLVQGNHRLQKTVPHYTDEEVYCAVVRYSDFIADCETYIDEAF
2606216580	DUF6650 - Type VI	1		2741407742	HKTFISYHHQNDQDIKDRIIKKFSGGSFIDKSVSDGDINVNNSEETIMRTIREDFLADSTVTLVIVGTETAQRPFVNSEIQASLWGNNYNGLIAVVRDEIYDLIYQKSICSSLSCGCGVILRKPTKFYEKYTPELIRKNHKYDGDIAHFTDDQVFCSIVKYADFMIKPE
2609113442	DUF6650 - Type VI	1		2512976734	HPIFMSYSREDQGYVKSLISAFEARGLSVWLDDRIDYGAAWQREIEKHLRACQVFVLVMTPRSYDSHWVQCELSFALEIKKPIFPLLLEGERWFSVSRLQVVDVKGGMLPPDRFFRALSASIVS
2611430606	DUF6650 - Type VI	1		2741407742	KAFVSYHHGNDQTRANHLRTTYGSNNTLIDRSLPAELNSNDNDYILGQIRTKHLKDSTVTIVLIGSETYKRKWVDWEIYSSLRSYGDRKINGLLGIYLPNAGKVPARLQDNIDSGYAVTMKWENISWQLTSKIDE
2611906103	DUF6650 - Type VI	1		2620978856	VRKVFISYHHANDQWAKDALVTMNFWGDVFEDLSVNSGDIDDEYLTDEEIRVRVRDGYLRQSTVTLVLVGTETRYRKHVDWELFSSMRDSQLNPKSGIILVPLPDTGITHFTAAHGAEEKNAIYPDVTNWTSWNRGEHEDIYPHFSTRMIDNLVCPTAHISVVPWNRIVN
2612244770	DUF6650 - Type VI	1		2727116859	CIFLSHKSEDKDKVEKIAQYIMKKGIDVYFDKYDNALQEADKNNDDIGVTRCIQEGISSCTHMMCILSWATKGSWWVPYELGFGEKSGKGICSLKLKEIPSSEIPSYIRIKKFLKNKNDFEIYIDSLIR
2612297338	DUF6650 - Type VI	1		2727116859	KPCIFLSHKSEDKDKVEKIANYIMKKGVDVYFDKYDNALQEADRNNDDIGVTRCIQKGISSCTHMMCILSWATQDSWWVPYELGFGEKSGKDICSLKLKEIPSSKIPSYIRIKEFLKNKNDFERYINSLTRQ
2617280965	DUF6650 - Type VI	1		2741407742	HKVFISYYHEDDEEYRNKFENLFGHLFINKSVNEGDINTERSTEYIKRIIQKGYISDTSVLVVLVSPKTYCRKHVDWEISAALMKKVGGYSGLLGICLPNHPAYGKDGDYNPPNIVPPRLVDNLESGYAKFHDWTENTNKIKRWIED
2617913080	DUF6650 - Type VI	1		2512976734	QFDVFLAYNSLDKPEVQDIAAALRRRNLEPWIDDEQIRPGRPFQDEIQQAIPLVKSAAIFFGVLGLGRWQSWELRSLINQCVNRGIPVIPVLLPGVNQLPDNLIFLNEFRWVCFSQSIDDGRALSLLE
2619660288	DUF6650 - Type VI	1		2741407742	MHKTFISYHHANEQDLKDDIVKKGVTGGEFLDKSVEDGDIEIDLSEDTIMKKIKKDFLEDASVVIVLIGEETANRPYVNSEIQTALWGDNRCGLIGVVRDEVYDKIYETTVCKHSECNCGIYLNSPTNTFEDKIPYLINKNHFILGDGESTAPHFNNSEAYCSIYKYTT
2619932402	DUF6650 - Type VI	1		2620978856	RKCFISYHHADQDEVDKFVRTFDHERNIFISRGLGKEMSQDIIDSTDTDYVMRRIRELYLSDSTVTIVMLGKCTWARRYVDWEIQASLRNGISVTANGLLGIKLPSYPSSGGSYPNRLNLNLKQNANQVDCYARTLSYPTSSQVLIDAIEAAY
2619970657	DUF6650 - Type VI	1		2741407742	RKVFISYHHANEQAYCDWLRTNLSSELEIFTDRSLTEAIRSDDAEYVNRRIREDYILGSSVTIVLCGSETYKRKYVDWEIYSTLHHEHALLGLWLPTAARNTENKILVPNRLYENIESGYAIFEAWNPTIWAQNHAVFTIMLE
2623370357	DUF6650 - Type VI	1		2741407742	HKVFVSFHHADEAYRQEFDRIFGDHFISVSVDEGDIESENEDQHIKRLIQKDHIVNSSVVFALYGAETHKRKHVDWEVSGALSAKVGGHKGLIVMLLPTFPIAPYNVNREYDPSVIYPYLHPRTAANIKSGYADLYYW
2627254250	DUF6650 - Type VI	1		2612507145	HKVFISFHHEDQLYRDKFDSLYGNYFISKSVETGNIDPDNSDEYIKRLIQDEHISDSSVVVALYGANTWKRKHVDWEVYAALDKKVGGYSGLMVMVLPNFPVD
2629295758	DUF6650 - Type VI	1		2741407742	HKTFISYHHAGEQDLKEAIIRKGVAGGEFIDKSVSDGDINTDLSEDTIMRKIRSEYIQDSTVVVVLIGEDTTQRPYVNSEIQAALWSNPTGLIGVVR
2629973963	DUF6650 - Type VI	1		2741407742	VHKTFISYHHKNEQDLKNEIIEKFGGEDFIDSAVADGEINTDLSEDEIMRIIREDYLHNSTVTVVLVGWETAQRPYVNSEIQASLRDTSKNKHNGLLAVIRDDLYNDIYTSGTCSDCGGVVRNRNSTFYEYYIPNLIKKNHTYYGDKCHYNSKDIYCAVVKYSNFISNPEFYI
2631729180	DUF6650 - Type VI	1		2512976734	PQFDVFLCHNSEDKEAVIEIAHKLESHNIRPWLDDWELQPGYPWQPELEKQIKNIKAAAVFVGKSGIGPWQEDEIHGFLRQFKQRKCPVIPVLLLDAPQRPQLPIFLEGITWVDFRQKT
2632407568	DUF6650 - Type VI	1		2512976734	KVFISHCSTDKPFVERLANDLHERESISCWFDKEGIGIGDSIPAKIGEALSNASIFVVVLSVEGVNSTWVNYEINTWLILQFEEEKLAKQQSRTPNRRIAPVLYRDCQIPTVLQSFLRVSINEQNYEYGFKQLVQGI
2633075034	DUF6650 - Type VI	1		2727116859	KCVFLSHRSVDKDKVIKIGDYIMKGGLNIYLDINDANLQLAVTAQNALKITQCIQKGLSFANYVLCLISNNTFDDASWWVPYEIGYADKEKKECCLLKLSTLNKDRIPEYLKIKQVLYNIKDLNNKIES
2635452126	DUF6650 - Type VI	1		2620978856	HKVFISYHHADQDEVEEFVDTFDHERDVFITRALGVEMEQDIIDSDDPDYVMRRIRELYLKDSTVTIVLIGKCTWARRYVDWEIQASLRHGETITANGLLGIVLPSAGKKPTAPKRLKINLSSDDQDGYARLYWYPKRKDTLSNWIED
2635574690	DUF6650 - Type VI	1		2620978856	RNVFISYYHGDQHAVNEFVRVFGRELNVFTPCMLAEGQKFTDDIINSNNPAYVMQQIRNRYFGHSTVTIVLLGNCTHSRRYVDWEIKASLQRGGVGGQLPHGLMAINLCKMNSTKYLPPRFVANWNQGNVDCYAPFYRYPNSANELRGWIED
2644510715	DUF6650 - Type VI	1		2620978856	RKVFISYHHAGDQAYYNAFSSAFHDKYEVFYDNSLDRARDSEDETYILRYIRENHLTGSSCLIVLCGVDTWRRKYVDWEIKAALDQEMGVLAIQLPTLKPAVAGGNINVPGRLADNINSGYALFKHWDTATKSLQGLSDLIEA
2646297987	DUF6650 - Type VI	1		2512976734	KVFLCHNSKDKPEVRQIKDKLLLQQGIETWMDEKDIYGFDDWKEKIKENLSQINAVAVFLGSSGFGEWQKYEIIYTEEEINRRKQNKLLPLRAGLVILDSCKQTFQEIQNQYYHTPYGWLFNYHTVNLRESKAPVQELIGAITG
2647834309	DUF6650 - Type VI	1		2741407742	MHKTFISYHHDGEQDIKDEIVYNAGLNDFFIDKSVGDGEINVYLTEDTIMSKIRHNYIQDASVIVVLIGYETSKRPYVNSEIQAGLWGDNPVGLIGVVRDEIYDKIYDEDFCNYHDCNCGASLNVRNDKFRSLIPFLVNKNNLVLENKDSTYPHYKNSDAYCSIYKYSDFMNNIRKY
2648182862	DUF6650 - Type VI	1		2727116859	CVFISYQKKDRDAAIKVAEYLQGAGIDVYIDVYDTELKLQHQNDNPKEVTNAICNGINNSSHMLVLVSPDTLYSTWVPFEIGYGYDKTDLGVLCLKGIPKGKLPEYVRTATIV
2651945711	DUF6650 - Type VI	1		2741407742	HKAFISFHHDDEAHRDEFETQFADHFISKAVQIGDIDPDNSTDYTARLIADDYISDASVVIALYGANTHKRKHVDWEISAGLNRKVGGHSGLVVIILPSFLISPYDQNGVYKQELLYPRLHPRTVKSLKSGFAEVYFWKCNYPLNEVNLSDAIHQAYE
2659386215	DUF6650 - Type VI	1		2741407742	HKTFLSYHHANEQDLKDSIIETYGGESFIDKSVSDGDISTDVSEEYIMRKIREEYLADTTVTVVLIGRETAQRPFVNSEIQASLWGENPAGLIGVVRDEIWNEVFTDAVCSDFRCNCGVSLRQISTGYTLYLPYLVQGNHRFQKTVPHYTDEEVYCAVVRYSDFIADCEKYIDEAF
2677969375	DUF6650 - Type VI	1		2620978856	RRVFISHYKGDRVEVNAFIDHFATKHEVFTPYILGAGDNYDFINSNDPAYVMTQIRKKYLQDTTITIILVGNCTHSRRYVDWEIKSSLQQGETLPNGLMGIILPSKGGSAHLPPRIKDNWNKEGKDCYARYCISKDTRGTRGWIEDA
2678460361	DUF6650 - Type VI	1		2741407742	HKTFISYHHANEQDLKNRIIQIGSGEFFVDKSVKEGDINPNLSEDYIMSKIRTDYIGDSTVVIVLIGEETSQRPYVNSEIQAALWSNPTGLIGVIRDELYDRVFTSTTCTYYNCNCGINLRTRTQAYNSKIPFLVRSNHENNSNLPHYDDKQCYCAIYKFSDFIQNMEKYIDLA
2678989022	DUF6650 - Type VI	1		2612507145	MLFLSHAKADGEELAEALRDHIESTSAVQSFFDANDIAPGFDFRSELEGNIERSVLVVMQTDHYASRTWCRREVLWAKSKGCPLVVVNAVRDREDRGFPYLGNAPSLRVDGKDPGWCARVVGL
2683323473	DUF6650 - Type VI	1		2741407742	HKVFVSYHHANDQNRADHLRKTYGSDNTLIDRSLEDAYDDKTDDEILALIRTNHLKDSTVTIVLVGSETSNRKWVDWEIYSSLRPYGDRTRNGLLAIYLPTAGNTPARLQDNLDSGYAVEMKWENISWQLSSKID
2684705226	DUF6650 - Type VI	1		2620978856	KCFISYHVDDVIEVERFLDDFGTEFIPQSVGVTVEDDFVDSTDDDYIKRRIRQLYLSNSSVTIVLLGRCTWGRKFVDWEISSSLRDDPINTRNGLLVYPLPSMNNSATLPGRVADNWSADDPGGSYARYLTYPTSTWELRHNI
2687275557	DUF6650 - Type VI	1		2727116859	KPCIFLSHRSLDKDAVEDIGKYIKSKGIDIYLDKYDQNLQRADKEGNDKDTTECIQKGLKSSTHIMCILSEDTVNSWWVPYEIGYGEKIPIEISSLKLAELEEKEIPAFLRIRNCMMGRSELDNYLEKIIRIYN
2687427469	DUF6650 - Type VI	1		2741407742	RKVFVSYHHRGDQPYYDSFSKVFHDSYEMVYDNSLERALDSDDSEYVMRQIRENYVSGTSCTVLLVGRDSWGRKFIDWEISATLDKQHGLLGLQLPTLPIVNNAVNMPDRLADNVSSGYAVWKKWDYLMQYPQYLTTWIE
2701109012	DUF6650 - Type VI	1		2741407742	HKIFISYYHKDDQYYRNYFEILFGHLFINKSVEPGDIDTDVSTEYIKRLIQQNYIEDASVLVVLVGPKTYGRKHVDWEISAALNKKVGGYSGLLGLCLPTHPDYPKDKYNAGIVPPRLIDNLKSDYAKFYNWTEDQTNIKKFIE
2703711598	DUF6650 - Type VI	1		2727116859	HCVFISHKSDDKEEARKIANYLKNDIGVDIYLDEFDYFLNQATGNGDSEKVVKIIKNAIGTSTHLLSLVSSKTKMSWWVPYEIGIADEKNRDIASLKLAKAEGIPEFLEIKTCLQDEREFVNYYEKL
2708861944	DUF6650 - Type VI	1		2727116859	PCIFLSHNSADKEHAITIGDYIMKFADVDVYLDIYDDELQRAAEKQDAHAITTLIERGIANSTHTMCLVSENTVKSWWVPFELGYAKKSEKEICSLKLKGDITLPEYLSISPILKGTKSLNIYIERLVST
2710361353	DUF6650 - Type VI	1		2741407742	HKVFISFHHEDQLYRDKFDSLYGNYFISKSVETGNIDPDNSDEYIKRLIQDEHISDSSVVVALYGANTWKRKHVDWEVYAALDKKVGGYSGLMVMVLPNFPVDPFDSFRRYDERQLYPYFHPRTAANINSGFASVYYWPGMYPSLPTVQITDAFKLAFD
2710911763	DUF6650 - Type VI	1		2741407742	HKVFISFHHEDQLYRDKFDSLYGNYFISKSVETGNIDPDNSDEYIKRLIQDEHISDSSVVVALYGANTWKRKHVDWEVYAALDKKVGGYSGLMVMVLPNFPVDPFDSFRRYDERQLYPYFHPRTAANINSGFASVYYWPGMYPSLPTVQITDAFKLAFD
2710961525	DUF6650 - Type VI	1		2741407742	HKIFVSFHNEDQEYRQAFDQFYGDHFISMSVDFGDIEPESDDEYIKRLIQEEHIVNSSVVFALYGANTYKRKHVDWEISAALNEKVGGHKGLVVLLLPTFPARPYNSLGQFDLSLISQHLHPRTAAHLQNGYADLYYWPGMYPTLPSVPIPNIIQQA
2710961526	DUF6650 - Type VI	1		2741407742	HKVFISYYHKGNQKYRDEFERLFGHLFINKSVEEGDIDSDNSDDYIKHLIQDDYISDASVVVVLCGQNTWKRKHVDWEISAGLNKKVGGYSGLLGIHLPTHSDYQKNEYHSNNIPARLADNLKTKFATIIDWTESEETIKKTIQV
2716055477	DUF6650 - Type VI	1		2741407742	KVFVSYHHANDQSRANHLRDTYGSDNTLIDRSLADSYDNKTDDEILALIRKNHLKDSTVTIVLIGSETSKRKWVDWEIYSSLRPYGDRSRNGLLGIYLPTAGDTPARLQDNIDSGYAVTMKWENISWQLSSKID
2728040595	DUF6650 - Type VI	1		2620978856	KRRVFISHFRGDRKEVDDFINHFANNLGIFTPYVLGANDNDEFIDSTDTDYVMKRIREKYLSDSTVTIVLMGSCTHSRRYVDWEIKSSLRQGEYIPNGLIGIVLPSQNNSAYLPSRFERNWKSGHNECYARYWSYPTSGNQLGEWIDDAFN
2729838998	DUF6650 - Type VI	1		2620978856	HKVFISYHHDNDQWYKNELLRLNELHNIFIDGSVDTGDIDDRLDNETIRQIIRDNYLKDTTVTILLVGTETKNRKHIDWELKSSMINGAVNKKSGILVINLPSTGCTYYTATHSGEKEKVHPENNSWMSIDTRAEYERRYPYLPARIIDNLLKSEAKISVVNWSEINIEKLR
2730412245	DUF6650 - Type VI	1		2741407742	HKVFISYYHKEDENYKKKFEELFDDLFINKSVNPGDIDSDNSDEYIKQLIQKEYIDDASVLVVLVGPNTYGRKHIDWEISAALNKKVGGYSGLLGICLPTHPDYGKDKYNPDIVPPRLVDNIKSGYAKFYDWTTDRNKIKKWVE
2732716987	DUF6650 - Type VI	1		2620978856	RKIFVSYHHGGDQWYYNEFSRLFHDEWETVYDNSLERQVDSDNTDYVMQRIRDNHISGTSCTVVLIGGQTHQRKYVDWEIKATLDKGHGLLGVMLPNHLRTREGNIIVPDRFHANVLSGYASFIHWSDLNSQLLARAVDA
2748057361	DUF6650 - Type VI	1		2620978856	RKCFISYHHADQLAVDQFVRDFDHVYDCFIARGLGTEMPGDIVNSNDTTYVMRRIRERFLSDSTVTIVLMGRCTWARRYVDWELQASLRKGETTTPNGLIGIKLPTFGGFPQRFNQNLSDDWPREDCYARHSEYPTSTQQLVELIEA
2753974354	DUF6650 - Type VI	1		2741407742	MHKTFLSYHHANEQDLKDEIIENFGGDFFIDKSVNDGDISTTISEDSIMRIIREDYLSDTTVTVVLIGTETKNRKFVNSEIQASLWGDNYNGLVGVIRDEIYDSVFSPATCSDVNCGCSMSLRTPGFGYEYYLPYLIRMNHVYEKTVPHYNDSDVFCALVKYSNFFKDPQFYI
648107326	DUF6650 - Type VI	1		2741407742	HRVFISYHHLNDQQYKNQLEGIFRSSYEVALSNSVQIGDLNPNLPSDRLRQLIRDKYIRDATVTIVLIGTETWKRRHVDWEIGSSIRKTEYNSRCGLIGLLLPTRSDYYRDSFYPYTIPPRLYLNAKNGYAKIYNWTTNFMNLKYWIDEAFD
bbay78_100001424	DUF6650 - Type VI	1		2620978856	HKVFISYHHNNDQAYKNELLRLNSVFNIFIDESVDTGGISDDLDDQSIREIIRDDYLKSSTVTILLVGTDTKKRKHIDWEIYSSMFDGKINKKSGLLVINLPSTGCTYYTAGHSEEKEKIYSENSHWTIITERSEYEKRYPYMPARIIDNLLNKNVRISVVNWNKIVSNIETLRFLI
bica1_100090067	DUF6650 - Type VI	1		2727116859	VCIFISHISIDKEFAKSIGDYIKEAGFNIYLDVDDPELQRAVREKNPHKVTACIEKGVSLSTNIICLVSQVTATSWWVPYEIGYGKKSNKQIATMPIKGTSSLPDYLQITEKISGIRSLNNYLAKLLR
draft_1000076146	DUF6650 - Type VI	1		2741407742	RKIFISFHQKDRIHVDQLVKDYGHLFTPKVLGANDNDDFINSTNTDYIMGQIRKRYLEDSSITIVMMGECTHSRRYVDWEVKSSLVRGDGLPNGLIGLVVPNTKVSMQLPNRFVDNWKFGHENCYGRYHWYPQSSAEFSGWIND
draft_100069318	DUF6650 - Type VI	1		2741407742	HKVFISYHHKNDQYYKSALSSMAQMNNIFEDASVNTGGISDELTDQQIRTIIRDDYLRDSSVTIVLVGTETKYRKHVDWEIYSSMYNGAKNKKSGILVVNLPSVFGSQISICDEDKLILGPEIKWSPITSYDRYEYLPGRIVDNLRNSDVRISVVDYSRI
draft_100095168	DUF6650 - Type VI	1		2741407742	RSIFVSYYHLGDQVYYNEFSRLFSNSYGIIHDNSLDRIIDSDDTSYVRQTIREDYITGTSCTFVLCGAITPYRKYVDWEIKSTLDKEHGLIGVKLPELKIVNNGCHKPARLQDNINSKYAIWTHWEKLICGGTFTIKRIIEEA
fpdraft_10072356	DUF6650 - Type VI	1		2741407742	HKTFVSYYHKADQAYRDAFEKVFGHLFIGKSVQPGDISTDVSADYIKRLILEGYITDASVLVVLVGSKTLCRKHVDWEISAGLNKKVGGYSGLIGILLPDIPLLPNGNFQYESLPARLADNARSGYADIYTWNWITSSEQNVRNAIQT
ga0007801_1000005510	DUF6650 - Type VI	1		2640650763	KPRVFVSYYHGGDQYWYNRFSSIFGSSYELITDRSIEEPFDSTNTNYLRQVIREQHISGTSATVVLCGVESWKRKWIDWETQMTLNKEHGLLGIVLPTHPPGNPALVPNRLHDNILSGYAHWIQWTEDGTTFRHALEEARQ
ga0056132_100000526	DUF6650 - Type VI	1		2620978856	HKVFVSYHHDNDQAYKEALINSDTFVDYSVDTGDIDDNLNDEAIRQKIRDEYLKDSTVTIVLVGLQTKYRKHVDWEIYSSMFNGKVNKQSGILVINLPSTGCTNFRAAHGEDEKKIIYPTTTFWTSITSRSEYEKRYPYMPDRIIDNLLNKDTKISVTNWD
ga0068711_10008105	DUF6650 - Type VI	1		2741407742	VHKVFVSYHHDNDQEYRDKFEDILKNNGISVIKSVQIGDIDPYLKTETIRQKIRDDYLRDSTVTVVLIGTETWKRKHVDWEIGSSIRKTEYNPRSGLLGILLPTHPSCYKDTYNRCLIPPRLYYNAKCGYAKIYNWSTNPISLQNWIHDAFE
ga0069787_1001190322	DUF6650 - Type VI	1		2741407742	RKVFVSYHHDSDQAYYDAFSNAFSEQYEVIRDNSLGRLIDSEAVDYVMRTIRENHIAGSSCTVVLCGPQTAWRKYVDWEIKATLDKQHGLIGVDLPNNPRDQFGNVQVPARLNDNIASGFALWIGWDALVRGGPAYLKQCV
ga0069787_1001417020	DUF6650 - Type VI	1		2741407742	HKCFISYHHDDQAEVNDFIRTFADERNVFIARAVGVMAQDIIDSDDKDYIMRRIREDHLTDSTVTIVLIGKCTKHRKYVDWEIASTLRNDPNNKRSGLMAINLPSMGTTGNLPDRLDDNRVYKDGVESGYARYYSYPTRKDTLANWIQ
ga0069787_1010266627	DUF6650 - Type VI	1		2640650763	RKVFISYHHANEQAYCDWLRTNLSSELEIFTDRSLTEAIRSDDAEYVNRRIREDYILGSSVTIVLCGSETYKRKYVDWEIYSTLHHEHALLGLWLPTAARNTENKILVPNRLYENIESGYAIFEAWNPTIWAQNHAVFTIMLE
ga0070729_100280223	DUF6650 - Type VI	1		2741407742	HNVFISYHHHNDENYKLEFERLFANSYDILESRAVSDGDINPYNSTETIRQKIRDEFIRSATVTVVLIGRETWKRKHVDWEISSSLRNTRLNSRTGLLGIILPTYPRNSIDSYNQYTIPPRLYDNIESGYASIYNWDNNPYNVQNWIHD
ga0071346_1000065506	DUF6650 - Type VI	1		2612507145	KRRVFISHYKGDHIEVDVFIDKFANQAGIFTPYVLGANDNDDFIDSTNPSYVMQQIREKYLKDSSVTLVLMGNCTHSRRYVDWEIKSSLQQGSTLPNGLVGIILPSSGKNAYLPPRFEANWNSSHQNCYAKYWICPNDPLVLGEYIDDAYN
ga0072941_10470181	DUF6650 - Type VI	1		2741407742	HNVFVSYHHDNDQRYRNEFEALFANRYDIMISKSVQLGDIDSNISTETIRQKIRDEYLRDSTVTVVLIGTETWKRKHVDWEIGSSIRNTEFNPRSGLLGVFLPTYPLSYDGKFDPFNIPPRLYYNNKCGFAKLYKWNTDPNIVQSWIHE
ga0074195_100202615	DUF6650 - Type VI	1		2741407742	HKVFVSYHHENDQEYRNQFEKICSDVIVSRSVEEGDIDPNANTEYVRQKIRDEYLRDSTVTVVLIGKQTWQRKHVDWEIYSSLRDTQKNPRSGLLGIILPTYPRSDSRYYDSHTIPPRLSDNSKVKNDGKEPFAIIYNWNTNPDQIQQWIHA
ga0074197_100050927	DUF6650 - Type VI	1		2727116859	RTCIFISHKKEDMAKAREVANYIIDCGVDIFFDENDPILSNPEINNDPVKVTNAINRALTRSTHMICVVSNKTKESWWVPYEIGYVSNKPPFTSQNIGILLVNDVIKLPDYLFLAKKIETVQELDGFVKS
ga0074197_100050928	DUF6650 - Type VI	1		2741407742	HKVFVSYHHTNDQYYRNAFENLFVNIYDIMVSNSVQIGEISPLLNTETVRQKIRDEYLRDSTVTVVLIGTQTWQRKHIDWEIGSSIRNTIMNPRSGLLGIFLPTYPLTQDNKFNPYTIPPRLYKNWGKGYAKLYNWSTNPQLVQSWIHE
ga0074438_100040951	DUF6650 - Type VI	1		2741407742	HKVFVSFHHADEAYRQEFDRIFGDHFISVSVDEGDIESENEDQHIKRLIQKDHIVNSSVVFALYGAETHKRKHVDWEVSGALSAKVGGHKGLIVMLLPTFPIAPYNVNREYDPSVIYPYLHPRTAANIKSGYADLYYW
ga0075012_1000266512	DUF6650 - Type VI	1		2741407742	RRCFISYHHADEREVQTFLDTYSNAEVFTHRALGLDMANDIVDSNDTDYVMRRIREQYMQNTSVTIVMIGQNSWKRRYVDWEIAASLRNGFGNPANGLLGIKLPSYAYGIQQYPERLNDNLNAPSVAVDTPCYARCIPYPTNSAELRIAIEDA
ga0077109_10032218	DUF6650 - Type VI	1		2741407742	HKVFISYYHKDDEYYKNRFDELFGHLFIGKSVEPGDIDTDVSTEYIKRLIQEDYLKDASVLIVLVGQKTYCRKHVDWEISAAIGKEVGGHSGLLGLLLPTYPGYGENKYDPDTIPARLNDNLKSEYAKLYKWTENGEEMKRWTEEAF
ga0078972_1000257104	DUF6650 - Type VI	1		2741407742	RKVFVSYHHGNDQYWYDRFSVLFGDTYDIVYDNSLERRIDSDDTAYVDRRIRENYIVGTSITVVLCGAETWKRKYLDWETYATLYCEHALLGICLPTALDTIDGKKRAPDRFVDNWNTGYAHWMHWSEDPIVVKTAIEEAVR
ga0079367_10035756	DUF6650 - Type VI	1		2741407742	KVFISYHHDDQEEADQFIETFDKEREVFIARALGVDMEQDIIDSDDSEYVMRRIRELYLKDSTVTIVLIGKCTWARRYVDWEIQASLRHGEETTPNGLIGIVLPSAGKKPIAPERLSKNLKGENSDEGYARWYWYPQRKDTLANWIED
ga0080064_100263134	DUF6650 - Type VI	1		2741407742	HKCFISYHHADQEAVDQFVKEFDHNHDIFIARRLGKMPDDIINSTNTDYVMRRIREDYIKDSTVTIVMCGKCTWARRYVDWEIQASLRSTESVTPNGLLAVKLPTFSKFPERFTMNLRSHNDSEEKGYAGSIEYPKSKLVLQKAIEWSFN
ga0102512_1000921	DUF6650 - Type VI	1		2741407742	VHKVFVSYHHENDQKYRDAFETILIDNGISVIKSVPIGAIDPNLNTETIRQKIRDEYLRDSTVTVVLIGKETWKRKHVDWEIGSSIRQTQYNPRSGLLGILLPTHPSYYTDTYDACIIPPRLYDNAKCGFAKIYNWNTDPSSIQNWIHSAFE
ga0104734_100034016	DUF6650 - Type VI	1		2612507145	RKCFISYHHADQDAVNRFIRDFDHEADCFIARGLGEEMSPDIIQSTDTSYVMRRIRERFLKDSTVTIVLLGACTWARRYVDWEIQASLRQGEYTVPNGLLGIKLPSYAGKFPNRFNLNLRSEGEDDCYARHREYPETTSSLVQSIEN
ga0114336_100391611	DUF6650 - Type VI	1		2640650763	RKTFVSFYHKDDQEYRERFDNLFGDLVMSKSVDDGDIDSDTSDEYIKQLIQKQYLSDTTVLVVLIGAKTKCRKHVDWEISGALNHKVGENYAGLLGLFLPTHPNFGADKYTTALIPQRLQANVKSGYAILGDWTDDRVKMQQYIEKA
ga0115012_1000054715	DUF6650 - Type VI	1		2741407742	RKCFISYHHADQEAVNQFVRDFDHAHDCFIARGLGEEMPGDIINSNNTDYVMSKIRERFLSESTVTIVLLGRCTWARRYVDWEIQSSLRRGQYSTPNGLLGIKLPSYSGSFPDRFNQNLSSDFPRIDCYARHIEYPSTTAGLVNAIEA
ga0116236_1000153019	DUF6650 - Type VI	1		Ga0272423_10035522__3300033168	EHFIRTFDQQHDVFISRAVGIDQNIVDSTDPDYIMRRIRERYLTDSTVTIVMIGRCTWARKYVDWEIASTLRNDLNNKRSGLVAIQLPNVPDSAKVPDRFNDNLTAGYAKYYRYPTTAGGLESIINEA
ga0116239_1000303113	DUF6650 - Type VI	1		2741407742	RKCFISYYHGDQDAVDKFVGTFDDVMIAKAIGVSEEDDYIDSDNAEYVMSRIRQDVLEDSTVTICLIGECTHSRRYIDWELKASLRQGEDYDPNGLIGILLPHMGNSGYLPQRFKENWAKDESQAYAIYRTYPASSAQLKGWIEEA
ga0116242_1000482912	DUF6650 - Type VI	1		2741407742	KRRVFISYYGGDKSEVDNFINYFAIQEGVFTPYALGVSNNDDFINSTNTDYVMSQIRRKYLQDTTVTIALIGNCTHSRRYVDWEIKSSLTQGENLPNGLIGIILPSKGNNAYLPPRLEANWTSGHIGCYARYWVYPRTVNELGGWIDDA
ga0116249_100018759	DUF6650 - Type VI	1		2612507145	RRIRERYLTDSTVTIVMIGRCTWARKYVDWEIASTLRNDLNNKRSGLVAIQLPNVPDSAKVPDRFNDNLTAGYAKYYRYPTTAGGLESIINEAFEAR
ga0116593_10000296	DUF6650 - Type VI	1		2640650763	RVFISYHHANNQWDCDRFSKLFADVYEIVSDASLDRRIDSEDVDYQIRRIREDFITGTSITIVLCGRETYKRKFVDWEIHATLNKEHALLGVNLPDNPLTPEGNYIVPARLHDNIASGFAGWMQWSEDPHVVGQAISDARAR
ga0118677_1000475417	DUF6650 - Type VI	1		2741407742	THKVFVSFHHGEKLIDPKCGQYWKERFEYLFHDYYEAIISRSVQDGDIKDGLQTETTRQKIRDEFIADATVTVVLIGPETWKRKHIDWEISSSIRDTINNPRCGLIGILLPTYPNYDPIKNTYNPNTIPPRLQKNIDCGFATIHIWNENPSIVQSWIHA
ga0118677_1000475418	DUF6650 - Type VI	1		2727116859	VFISHQQKDKDAAKKIADYLLNAGIDVYFDEYDKDLKIQHQINNPKAVTQSICNGINNSSHMLVLVSPNTLNSTWVPFEIGYGYEKKDLGVLCLKGIPKGGLPEYIRTARVIRDIYDLNSLITSISG
ga0118719_1000089105	DUF6650 - Type VI	1		2612507145	RNVFISYHHGDDIEVRTFVKRWTETEKVFIPKGLGLRFTDDIINSDNPEYVMAQIRKKYLQNASVTIVLLGTCTHSRRYVDWEIKASLRQEIGGRPNGLMGIILPSLGRAAHLPLRLEENWNNGHTSCYARLWVAPRSASELRGWIED
ga0118733_10000119871	DUF6650 - Type VI	1		2640650763	TRSVFISYHHENDQHYCDALSRVAGAYQLFRDRTLRNKIDSTNPEYVIQQIRDKYITGSSCTMVLCGPETYKRRYVDWETKATLDKEHGIIAVQLPNLPVNAIGKVTIPQRLSQNIESGYALWEHWDDLTLSADRFKHYIEE
ga0118733_1000032606	DUF6650 - Type VI	1		2620978856	HKVFISYYHKEDQEYKNYLERMNYYGDLFINMSVRNGDIDDQGMTSEQIRVKIRDEYIKDSTVLVLLCGRNTKGRKHVDWEIHASMYDTVKNPKMGILIINLPGSNNVIRRGSQREGQLISSNTNWYSVKTREEYHEKYPDMPERLIDNFLQDEVSFTVVEWAKIENNAIVLKELIHHA
ga0119854_10003080	DUF6650 - Type VI	1		2741407742	HKVFLSYYHKDDQCYRNRFENLFGHLFISKSVEPGDIDTDLSTEYIKRLIQQNYIEDTSVLVVLVGPKTYGRKHVDWEISASLNKKVGGYSGLLGLCLPTHPDYGKDEYNADIVPPRLVDNLKSGYAKFYDWTEDEAKIKKWIEE
ga0119967_100007662	DUF6650 - Type VI	1		2741407742	HNVFVSYHHTEPDQTYRNDFERYFASHHEVMISKSVQIGDIDPNLQTDTVRQKIRDEYLRISTVTIVLIGANTWQRKHVDWEISSSIRDTAKNPRSGLIGIFLPSYPMGEGNKFNPKTIPPRLYDNWKDENKRYAHLYNWTNDPVKLQQWIHK
ga0121719_10002639	DUF6650 - Type VI	1		2741407742	HKVFISYHHANDQWYKNELEKMNDVFDIFVNRSVSLGDIDEEEEPQKIREIIRDEYLRDTSALILLVGTETKNRKHVDWELYSSMRDSPRNGKSGIFIINLPSTGTNNIRASHGENEKNEFHPNITEWITINDRTTYKEIYPYMPERVIDNLMSEKSYISIVNWDQIHNNPENLRKMIELT
ga0122201_10003727	DUF6650 - Type VI	1		2741407742	KVFVSYHHGNDQQKANYLRTYYGNDNTLIDRSLQDAYDNKTNDEILALIRTNHLKNSTVTIVLIGSDTANRKWVDWEIYSSLRPYGDRTVNGLLAIYLPTAGVNPPRLQDNIDSGYAVSMNWENISWQLNSKIQ
ga0123519_1000011478	DUF6650 - Type VI	1		2741407742	RKVFVSYHHDNDQVWYNEFSRVFASTYELISDNSLDRRIDSEDPEYVERRIRENHIKGSSITIVLCGSETWKRKYIDWEICGTLYCKHALLGILLPTAIILPDNTVQTPNRLATNFHTGYAHWIRWTNNPAELKVAIEKAEAMAK
ga0129307_100194311	DUF6650 - Type VI	1		2741407742	KHKVFISYHHDDEEQVNKFIDYFSYNKEIFIPKIVGERYDTNINSDDSDYIMRTIRENYLTDSTVTIVLIGKETAKRKYVDWEIASTIRNDANNKRSGLLGIYLPEKSNCEIPPRLQDNIECGYANLYKYPTSNPDVLKRWIDEAYE
ga0130016_100060477	DUF6650 - Type VI	1		2741407742	RRVFVSYHHDSDQWWYERFAEYYGDRLELFTNRSLEEPVDSDNLSYVHRTIREGNITGTSVTIVLCGPETWKRKCVDWEIGSTLNMDHGLLGIGLPTAALTDDRQHVRVPDRLQRNYANGYAPWLMWTSATAPSPQALLSALE
ga0131077_1000072916	DUF6650 - Type VI	1		2640650763	KRKVFVSYHHGGDQAWYDCFARTFSETYDVLYDNSLQRRIDSDNTDYTDRAIRENNIFGTSATIVLCGADTWKRKYVDWEIYATLYYKHALLGIALPTASRNATGQVIVPDRLHLNIQSGYAGWMAWTDSPVLIAGQIEGA
ga0131077_1000808520	DUF6650 - Type VI	1		2620978856	HKCFISYHHANDQDYKNSLVEFNAKHDIFIDRSVDLGEIDDSLSDQRIREIIRDDYLQDTTVTILLVGTGTYGRKHIDWELYSSMIDGSVNKKSGVLVVMLPTTGCTTYTAAHGDTEKTQVYPDETSWTTINTRAEYERRYPYMPARIIDNLLTHKSKISVVPWD
ga0131853_1000043314	DUF6650 - Type VI	1		2741407742	HKVFVSYHHENDQDRANHLKETYGSNNTFLDRSLPDAYDDKTNDEILELIRTNHLKNSTVTIVLIGSETANRKWVDWEIYASLRPYGDRTRNGLLAIYLPTAGDAPARLQDNLDSGYAVSMKWGNISWQLESKVQEA
ga0134465_10002159	DUF6650 - Type VI	1		2727116859	PCIFLSHISQDKSSVIAIGDYIMKNGDIDIYLDIYDSQLQEAVKNNDPHGITEFIERGLQNSTHLMCLYSENTVRSWWVPYEIGYGKRSKAEVSSLKLKGEADLPAYLEIGEVLLGTESLNKYLKKITSK
ga0136458_10016059	DUF6650 - Type VI	1		2727116859	KCIFLSHQQKDKEVCRKIADYLMAADIDVYFDEDDEDLKVYRQTNRPQGVVDSIRMGINNSSHMLVVVSPNTIYSSWVPWEIGYGYDNTQLGVLTLKGIKDESLPDYLKTSQVVRGTKSLNEYLAK
ga0136806_102566062	DUF6650 - Type VI	1		2640650763	RKIFVSFHHADQAYRDEFDRRFGDAFISMSVDYGDIDSENSTDYIKRLIQEDHIIHSSVVVALYGAQTRNRKHVDWEISAGLSEKVGGRKGLVVILLPGFQASPFTEWGTYDESRVYPFLHPRTATNLRNGYGKLYYWPGLYTHPSIADHQISTVLEE
ga0137385_1000039023	DUF6650 - Type VI	1		2640650763	RKIFVSYHHDNDQAYYNEFSRFFASQYEAVQDSSLNRLVDSIDTDYVMRRIRENYITGTSCTIVLCGPQTRWRKYVDWEIKATLDKQHGLVAVKLPNNIPDPINGGCHKPDRLQDNFDSGYAVWTSWDILTVENLRSCIE
ga0157369_10000029210	DUF6650 - Type VI	1		2640650763	RKVFVSYHHQDQAWVDHFRTQFGGTFDVFDDCSLDKLIDSTDTAYVNRTIREDYITGTSITIVLCGTETWRRKYVDWEIHSTLDKNHALLGVILPNHTQVMRDGQFVWLVPDRLATNVDTGYAHWVQWPQSPQALNQAINHA
ga0160447_10082816	DUF6650 - Type VI	1		2741407742	RRCFISYHHADEGEVQTFLDTYSNAEVFTHRALGLDMANDIVNSNDTDYVMRRIREQYMQNTSVTIVMVGQNTWKRRYVDWEIAASLRNGFANPANALLGIKLPSYAYGIQQYPDRLNDNLNAPGAANGTPCYARCIPYPANSVELRSAIEG
ga0167474_10013206	DUF6650 - Type VI	1		2612507145	HKVFISFYHHDDQVYKNYIDRYLSSNIINKSVMEGEYCTDNSDEYIKRLIREDKISDSSVVVVLVGPNTKNRKHVDWEIYAGLRPSINGNSGLIGIFLPTVRKAPNGGYYYADMPARLADNIESGYADFYDWDYAISHF
ga0168740_10067822	DUF6650 - Type VI	1		2741407742	RKVFISYYHGDQTAVNKFVQDFSDVFIAKTVGVKDGDFDFDSTNPQYIMRKIRENKLQDSTVTIVLVGSCTHSRRYVDWEVKASLQQGITLPNGLIAINLPYMGSEGALPERVSENVMRDSNGNEVGYARYYVYPDSKQKLYDWIED
ga0169182_10068316	DUF6650 - Type VI	1		2612507145	KIFLSHTKEEENGINIAKQLKKLIDNSSMKRFFDSNDIGAGYRFDDEIINNIKESSVIIINSDVYSSRYWCQREIQVAKEFERPMIEIDLINKAMDRKFPFAGNVPVVRVDITDGKAEIDDLYRVLENIL
ga0169599_1002994	DUF6650 - Type VI	1		2612507145	LKIFLSHAKEGNNGLNIAKQLKALIDDSTMKRFFDANDIAPGYRFDEEIINNIKESSLIIINSDIYSSRYWCQREIQVAKEFERPIIEIDLVDKEMDRKFPFASNVPVVRVDVINGEAEKDDLYRILEN
ga0169661_10016369	DUF6650 - Type VI	1		2612507145	KIFLSHAKDGKNGLHIAKQLKRLIDDSTLTRFFDSNDIAPGYRFDDEIINNIKESSVIIINSDIYSSRYWCQREIQTAKELERPIIEVDLIDEAMDRKFPFAGNVPVIRVNAIEGKVEEEDLYRILENI
ga0172368_1000060947	DUF6650 - Type VI	1		2612507145	RKVFISYCHSDDIEVKTFVKRWTETEQVFIPKGLGLQFTDDIIKSDNPEYVMSQIRSKYIGDASVTIVLVGTCTHSRRYVDWEIKASLRQETNSLPNGLMGIILPSLGSSAHLPPRLEENWNSAHTNCYARFWIAPRSSSELRGWIEE
ga0172379_1000084114	DUF6650 - Type VI	1		2640650763	HNVFVSFHNKDQYYRDQFDTLFGHLFNSRSVDVGDIDPENEDEYIKKLIQEKHIEPSSVVFALYGKETHQRKHVDWEVSAALNKKVGGHKGLVIMLIPGFPIAPYNAFNQYDESVIFPYLHPRTAANLKSGYADLYYWPGLFTNFPGVQTFPMEDIIKKA
ga0172380_1000288220	DUF6650 - Type VI	1		2640650763	RKVFVSYHHGGDQAYYDEFSSFFHDQYEAVRDNSLERLVQSDDTEYVMRQIREQYITGTSCSIILIGAQSHERKYLDWEIKATLDKNHGLVGIVLPTHVKTPSGEIVVPERFLDNHKSGYAVWAYWAGLTVQGLTQLID
ga0180219_10005542	DUF6650 - Type VI	1		2741407742	RKCFISYHHADQAEVDKFVRTFDHERNIFISRGLGKEMSQDIIDSADTDYVMRRIRELYLSDSTVTIVMLGKCTWARRYVDWEIQSSLRNGLTVTANGLLGIKLPSYPASGGAYPNRLNLNLKQSDSQADCYARVLSWPSSSQILIDAIEAAY
ga0181528_1000005828	DUF6650 - Type VI	1		2612507145	RRVFVSYCHLNQQEAVNFISRWQNVFTPRILGMPYSNDIINSTNPEYVMSQIRQNYLGDSTVTIVLIGSCTHSRRYVDWEIKASLRQGDGLPNGVVAFLLPSAQLQNGNVFIKTQQQYPPLPPRLGENYTLNNATKYARYWLMPTTDEEMRTCI
ga0182015_10000058185	DUF6650 - Type VI	1		2741407742	PKVFVSYHHQRDQAYYDRFSTLFADGYDIITDTSIDRRIGSDDVDYHQQVIREQHITGSSVTVVLCGAETWKRRWVDWEIHMTLNKKHALLGICLPTNPKNANGTVTVPDRLHTNIVSGYAHFVHWTEDPKLVRAAID
ga0187867_100018057	DUF6650 - Type VI	1		2741407742	RKIFVSYHHGNDQWYYDKFSRFFSDVYDIIRDNSLDRRIDSDNSDYVMRNIRENFITGSSCTFVLCGAETFTRKFVDWEIKATLDKQHGLIGINLPSSRVGNLGGVIVPDRLHENITSGYALWVPWADITINPASLSSYI
ga0187892_100012535	DUF6650 - Type VI	1		2741407742	RKVFISYHHRGDQAWFDQFTRLFAEHYEIFYDNSLDGRIRSDDPEYINRAIREEHIVGSSITITLCGAETWKRKYVDWEIHSTLHHKHALIGIGLPTAVRASGGGIIVPNRLHENIQSGFASWFSSWTNDPAALRTAMEAAI
ga0193606_1000002286	DUF6650 - Type VI	1		2640650763	PNVFVSYHHRHDQWYYEALSHNLGLPYCFMQDSSLDRIIDSESADYVLRRIREDYIAGSSCTIVLCGTETPVRKYVDWEIYATLQKRHGLVGVKLPSLSLIANGCSKPPRLQDNIDSGYAEWVWWEQVYNNPDALREVVMR
ga0193752_100067719	DUF6650 - Type VI	1		2640650763	RKVFISYHHIDQAYIDAFRKSFGSIYDVFTDCSLDEAVESTDLNYVNRTIAENFITGTSITIVICGNETWRRKCVDWEIYSTLYKNHALLGIMLPTVQPIWSNGQQVRRIPDRLFTNYTTGYANIVEWPQTPQELAQAISASIN
ga0194053_100004758	DUF6650 - Type VI	1		2741407742	RNVFLSHNHADAAEVKQFFADAQHRACHCRMVDASEEPINSTDYDYVMRVIREQHLADSSVTIVMIGRCTWARKYVDWEIASTLRDDAVNRRSGLMGIFLPSVCLLPDTTLLEMLPPRLADNFTSGYAQVYRYPKTIIDLQGWIDD
ga0194112_1000387810	DUF6650 - Type VI	1		2741407742	HKVFVSYHHLNDQTYRDRFEGLFAGVYNILVSKSVQIGDIDPGLKTETVRQKIRDDYLRDSTVTVVLIGAETWKRKHVDWEIASSIRNTQYNPRLGLLGIILPTYPRSDRSKYDPYTIPPRLCDNIACGFAKVYNWSDDPSAVQTWIDE
ga0194113_100027109	DUF6650 - Type VI	1		2741407742	HKVFVSYHHLNDQTYRDRFEGLFAGVYNILVSKSVQIGDIDPGLKTETVRQKIRDDYLRDSTVTVVLIGAETWKRKHVDWEIASSIRNTQYNPRSGLLGIILPTYPRSDRSKYDPYTIPPRLCDNIACGFAKVYNWSDDPSAVQTWIDE
ga0194137_1000005457	DUF6650 - Type VI	1		2741407742	RRCFISYHHADQREVQSFLDTYSNAEVFTHRALGLGMANDIVDSNDTDYVMRRIRELYMQNTSVTIVMVGQNTWKRRYVDWEIAASLRNGFGNPANGLLGIKLPSYAQGIQQYPYRLNDNLNAQGVADGTPCYARCIPYPTSSAELRTAIED
ga0206866_101221	DUF6650 - Type VI	1		2640650763	RKVFVSYHHRADQGYCDWLTTHLGGTLEVFTDRALGDPIRSDDSEYVNRTIREDYISGSSVTVVLCGAETYKRKYVDWEICSTLHHEHALLGIALPTAMRGDQNGVIVPARLHANVQSGYAHWANWDHQAWSNAPAIFVALLEEA
ga0206928_109121	DUF6650 - Type VI	1		2640650763	RKIFISYHHGNEQKSFDLFKKHFSERFDVFYDNSLERIIQSNNTQYISRKIKEDYIFGSSATIVLCGAETFKRKYVDWEIHATLEYKHALIGVNLPPAFTLLQQNHLLPCRLYDNIVSGYAKWLPTWPTIESLTNSIEEA
ga0207026_105513	DUF6650 - Type VI	1		2612507145	RKVFVSYSHRDQAESEQFVWHWRNVFTHRALGMRFTDDIINSDNAAYVMSRIRANYIGDASVTVVLIGNCTHSRRFVDWEIKASLQCGTGTPNGLVAFLLPSAHNLPGRLYPYLPTRFAPNYRYLDNTSYTRYWFMPDNEGWMRQCIE
ga0208123_10003856	DUF6650 - Type VI	1		2741407742	RKVFVSYYHRDDQWYRNSLEARFGHLFISKSVQPGDIDTDVSTDYIKRLIQLNYISDSSVLIVLVGPKTKCRKHVDWELSAALSAKVGGTSGVAAILLPEVPLLPNGNFSYDSVPARFSDNNQTGYAQLYTWQWATASDANMRTVIE
ga0208566_10000163	DUF6650 - Type VI	1		2741407742	HKVFISYYHKADQAYRDAFEKAFGHLFISKSVKPGDITTDLSTDYIKRLIQEGYISDASVVIVLISSKTYCRKHVDWEISAGLNKKVRGYSGLIGILLPDIPLDANNHYQYDAIPARLTDNAKSGYADIYVWNWITTSQDSVKTAIEKAF
ga0208695_100048536	DUF6650 - Type VI	1		2741407742	RRVFISHYKGDRVEVDNFISYFANTLGIFTPYVLGANDNDDFIDSSNTDYVMNQIRTKYLQDSTVTIVLMGSCTHSRRYIDWEIKSSLRQGDYTPNGLLGIVLPSQNNSAYLPPRFEKNWNQNHVDCYARYRSYPISGNQLGEWIDDAYS
ga0208733_10021821	DUF6650 - Type VI	1		Ga0272423_10035522__3300033168	DNSLSRLFDSEDTDYVMQRIRDKHITGTSCTIVLCGALTPWRKYVDWEIKATLDRQHGLIGIKLPNNPIIGGGCHKPARLQDNVDSGYAVWITWEQLRQGGPTFLKASV
ga0208829_10001529	DUF6650 - Type VI	1		2512976734	KFDVFLCHNSQDKTAVIEIAQQLKLTQIKPWLDDWELQPGLPWQPELEKQIPNIKSAAVFIGQSGIGPWQEEEINSFLREFHRRKCPLIPILLPNAPQEPKLPLFLEGRTWVDFRT
ga0208904_10000934	DUF6650 - Type VI	1		2620978856	MHKVFISHHHDNDQPYKEALLTINSEGENRIFIDGSVDTGDISDDLSDEEIREKIRDDYLKDTTVTILLAGTETKNRKHIDWEVYSSMFDGKVNKKSGILVIMLPSADYSYYTAAHPQVKEKIYPEITSWMSIDDRVEYERRYPYLPDRIIDNLLSKNAKISVIQWDKIYNNRVNLKLLID
ga0209083_1000015200	DUF6650 - Type VI	1		2640650763	RSVFISYHHGGDQTYYDAFTKAFDTTYDVIFDNSLERKIDSDNVNYVIQRIRDTYIKGSSCTVVLCGAETPWRKYVDWEIKATLDKEHGLIGVNLPNSWKNANGNVTVPDRLHDNIQSGYAVWTDWATFTANAEKVKFFIE
ga0209201_100164514	DUF6650 - Type VI	1		2727116859	CIFLSHIAIDKQTAISIGNYIMESGDIDIYLDVYDEKLQQAVNAGNPVMVTQFIEKGLEQSTHIMCIVSKSTIKSWWVPYELGYGKRAFKELSTLALKDADSLPEYLSIGVIIQGTKSLNEYLKK
ga0209201_100164515	DUF6650 - Type VI	1		2741407742	RSIFISYYHHGNQAYYDEFTRLFSGSYGIVRDNSLDRIIDSDDTNYVRQTIRQDYITGTSCTLVLCGTMTPYRKYVDWEIKATLDKQHGLIGVKLPELVIVNNGCHKPARLQDNIDSKYAIWTHWELLINGGTVYLKKAIEEA
ga0209201_10018285	DUF6650 - Type VI	1		2612507145	RKCFISYYHGDQDAVDKFVGTFDDVMIAKAIGVSEEDDYIDSDNAEYVMSRIRQDVLEDSTVTICLIGECTHSRRYIDWELKASLRQGEDYDPNGLIGILLPHMGNSGYLPQRFKENWAKDESQAYAIYRTYPASSAQLKGWIEEA
ga0209257_1000022524	DUF6650 - Type VI	1		2741407742	RRCFISYHHADEGEVQTFLDTYSNAEVFTHRALGLDMANDIVDSNDTDYVMRRIREQYMQNTSVTIVMVGQNTWKRRYVDWEIAASLRNGFANPANALLGIKLPSYAYGIQQYPDRLNDNLNAQGVAVGTPCYARCIPYPTTASELRTAIEEAY
ga0209262_10000002698	DUF6650 - Type VI	1		2741407742	RKIFVSYHHGNDQAYYEEFSRFFHDQYEAVYDNSIERRIDSDDVQYVIQRIRDKHITGTSCTVVLVGSESHQRKYIDWEIKATLDKQHGLVGVILPTHKKLPDGRIIVPDRLHDNVNTGYAGWLHWEGLNIHNLNQHISA
ga0209272_1000142413	DUF6650 - Type VI	1		2741407742	HKVFISYHHKNDQEYKDELLKFNEKHNLFIDASVDTGEIPGDWDDQKIRQVIRDDYLKDSTVTILLVGTETKYRKHIDWELYSSMYDGKINKKSGILVVHLPSANCSYFTSTHDGEKEAIYPHIKSWTTVAERTTYDERYPYIPERIKDNLLANDVTISVVNWSDFTKSINNMNFL
ga0209291_10005595	DUF6650 - Type VI	1		2727116859	KCVFISHHKSDLEYCKKVAVYIMNAGVDVYLDEFDYDLKHQVQTNNPMGVVRCIKKGINKSTHMLCVISPSTIYSKWVPWEIGYGYDKTALGALTLKGVKEESLPDYIKTVPVVRGTKSLNQYISNLSG
ga0209379_1000070917	DUF6650 - Type VI	1		2727116859	KCIFISHQQKDKEAAKKVADYFIDAGVDVYFDAYDKDLKIQNQRNDAKAVTQSICNGINNSSHMLVLVSPNTLFSTWVPFEIGYGFDKTDLSVLCLKDIPKGGLPEYVRSAKII
ga0209379_1000070918	DUF6650 - Type VI	1		2741407742	HNVFISFHHGDKFTDPKCGQYWKERFEALFQGHYETIISKSVQDGDINDGILTETTRQKIRDEYIAEATVTVVLIGPETWKRKHVDWEISSSIRDTKNNSRCGMIGILLPTYPDYNFTNNYYQPNTIPPRLQKNIDCGFASIHVWNENPVIVQDWIHD
ga0209507_100036531	DUF6650 - Type VI	1		2741407742	HKTFVSYYHNADQVYRDAFERAFGHLFISKSVKPGDISTDVGTDYIKRLILEGYITDASVLVVLVGSKTWCRKHVDWEISAGLNKKVGGYSGLLGILLPTFPLQPGDRYNYDDLPGRLADNAKTGYADIYTWNWITSSEQNVKTAIQT
ga0209541_1000233132	DUF6650 - Type VI	1		2741407742	HKIFVSFHNEDQEYRQAFDQFYGDHFISMSVDFGDIEPESDDEYIKRLIQEEHIVNSSVVFALYGANTYKRKHVDWEISAALNEKVGGHKGLVVLLLPTFPARPYNSLGQFDLSLISQHLHPRTAAHLQNGYADLYYWPGMYPTLPSVPIPNIIQQ
ga0209541_1000233133	DUF6650 - Type VI	1		2741407742	HKVFISYYHKGNQKYRDEFERLFGHLFINKSVEEGDIDSDNSDDYIKHLIQDDYISDASVVVVLCGQNTWKRKHVDWEISAGLNKKVGGYSGLLGIHLPTHSDYQKNEYHSNNIPARLADNLKTKFATIIDWTESEETIKKTIQV
ga0209643_1000086134	DUF6650 - Type VI	1		2741407742	HRAFISYHHDDQEEVDDFLTTFSDERNVFTYRAVGAMSDDIINSDNPEYVMSQIRQKYLKDSTVTIVLIGKCTWARRYVDWEIKTSLRRGSYTPNGLIGILLSSMGNTAKPPKRLKANLIGDNADEGYARWYTYPKRKDSLQNWIED
ga0209835_100079416	DUF6650 - Type VI	1		2741407742	HKVFISFQHGCQEENKPCGVKYSKSPLSQFPTRDFKECQGYCGRNKENPLQPVSKCKNFSICGHYWKERFEYLFSLQVDGFISKAVGDGDINDGLKTETIREKIRDEFIADATVTVVLIGPKTWSRKHVDWEISSSIRDTKNNSRCGLLGIFLPTYPLSNDANNVKRIFNQYTVPPRLYDNWKDEKNRFANLHIWSENPETVAGWIHQAFLNRD
ga0209835_100079417	DUF6650 - Type VI	1		2727116859	KIFISHQKQDRDACTKIADYLKTVGIDVYFDEFDRELQIASQNNDSKGVVNAIKKGINQCTHMLCIISPNTLNSKWVPFEVGYGYDKTELATLTLKGIKNSDLPEYIKVAPIIRDIYDINEFVKR
ga0210391_1000090130	DUF6650 - Type VI	1		2741407742	RKVFISSFHDGNQNEVDNFIHRWSVQEPVFIPKAIGAFHNDDFIDSNNPDYVMSEIRRKYIDDASVTIVLIGKCTHSRRYVDWEIKSSIRQGQDLVPNGLLAYILPSAIPVFVPGLNWDQQAWPTIPERLGANYNYYQPANFYGHYYVPPDSAQRLREHIEDAFRD
ga0211581_1000073410	DUF6650 - Type VI	1		2620978856	HRVFISYHHKNENHLKDELLRLNSEHNLFIDCSVSTGDVDENMEPQAIRQTIRRNYLSGSTVLLLLVGRETKYRKHVDWELYSSMYNGTNFGKSGVVVLHAPDSESDYFTAPFDEVKRTVYPGVSSWTSISDRQEYERRYPHLPDRIIDNLVKGKSKISVTNWSKIAEDPDRLRLLID
ga0212088_10000058108	DUF6650 - Type VI	1		2640650763	RSVFISYHHGGDQTYYDAFTKAFDTTYDVIFDNSLERKIDSDNVNYVIQRIRDTYIKGSSCTVVLCGAETPWRKYVDWEIKATLDKEHGLIGVNLPNSWKNANGNVTVPDRLHDNIQSGYAVWTDWATFTANAEKVKFFIEQA
ga0213920_100004377	DUF6650 - Type VI	1		2741407742	RKIFVSYHHGGDQWFYNEFSRIFHDGWEAVYDNSLERQIDSDNKAYVMQRIRDNHITGTSCTVVLIGSQTHQRKYVDWEVKATLDKGHGLLGIVLPTHVKNLNNQVIVPDRFFHNLNTGYASCIFWEHLTAESLTNSVNAAV
ga0213922_100032721	DUF6650 - Type VI	1		2741407742	RKIFVSYHHGGDQWFYNEFSRIFHDGWETVYDNSLERQIDSDNTAYVMQRIRDNHITGTSCTVVLIGSQTHQRKYVDWEVKATLDKGHGLLGIILPTHVKNFSNQILVPDRFAQNVNTGFASYMFWEHLSAESLTNAVNVA
ga0216253_1000074913	DUF6650 - Type VI	1		2620978856	HKVFISYHHQNDQYYKDRLLDINRRYPLFVDISVDTGDIPDNLDDDTIRQTIRDEYLRDSTVTIILVGIETKWRKHVDWEIYSSMYDGAVNKKSGILVVNLPSTNSTYCTATHVGEKERVYPETTSWTSINSRAEY
ga0226659_1000119124	DUF6650 - Type VI	1		2640650763	SKVFVSYHHERDQWYYDRFTQLFTSHYDIITDTSIERRIDSDDSDYQQRVIREEHITGSSITVVLCGAESWKRRWIDWEIHMTLNKQHALLGIVLPSAVKDHLGKTIVPDRLYENINSGFAHWIEWTEDPQALRVAIDAART
ga0228674_1000010127	DUF6650 - Type VI	1		Ga0272423_10035522__3300033168	VEDSSLDRAIDSDDPEYVMRRIRENNITGTSCTIVLCGAQTPKRKYVDWEIKATLDKGHGLIGINLPSSIHGEGGIIVPSRFYDNYKSGYAVWLQWPELTLSRIHQAIE
ga0228702_10011727	DUF6650 - Type VI	1		2741407742	RKIFVSYHHGGDQWFYNEFSRIFHDGWETVYDNSLERQIDSDNTAYVMQRIRDNHITGTSCTVVLIGGQTHQRKYVDWEVKATLDKGHGLLGIILPTHVKNLSNQILVPDRFAQNVNTGYASYIFWEHLTAESLTNAVNV
ga0238429_0013_105446_106450	DUF6650 - Type VI	1		2512976734	KFDVFLCHNSQDKTAVIEIAQQLKLTQIKPWLDDWELQPGLPWQPELEKQIPNIKSAAVFIGQSGIGPWQEEEINSFLREFHRRKCPVIPILLPNAPQEPKLPLFLKGRTWVDFRTG
ga0238429_0023_37621_38709	DUF6650 - Type VI	1		2512976734	YDVFICHNSKDKPEVGKIKSSLQSQGINTFYDEDNLIPFKEWEKQILDSISEVKAFLVFISNNGTGKIQHKEINFFLKKVLRKKPEIQTGLVILMNTQEGMIDTVKNAFPKLQEYQYCDFRKEESNPMNKLISAIT
ga0238431_00050_54182_55291	DUF6650 - Type VI	1		2512976734	NVFLCHNSEDKPEVEKIRTELLQREIDAWLDKYDFEPFRLWQDQLEEIIGQIEAAAIFVGSSDVGPWANIEMREFLVEFVERKLRMGLVILPSCKYTLSELKTQTPRFLRSFHWVDFRQQDPDPMKQLIWGI
ga0243236_1000024191	DUF6650 - Type VI	1		2741407742	HKVFISRYHADEEEVSKFIEYFCDEKGVFTKKIVGDDYDTTINSEDPDYIMRKIREDYLADSTVTLVLIGDETYKRKYVDWEIASTLRNDPNNKRSGLLGIYLPGKSDSEVPYRLQDNVDCGYAKVYSYPTGKPETLEKWIDEA
ga0243725_100034652	DUF6650 - Type VI	1		2741407742	HKVFVSYYHKDDQKYKDYIDNNFKDIMINKSVMNNDIDSDNSDKYIKRLIREEYISDSSVVVVLVGKNTKTRKHVDWEIYAGLRGSINGNSGLIGILLPEMQRANNTYSYDDIPARLADNIKSGYSKMYNWDYAMSNFKIII
ga0243738_1000003202	DUF6650 - Type VI	1		2741407742	HKVFISRYHADEEEVNKFIEYFCDEKGVFIKKIVGDDYDTTINSEDPDYIMRKIREDYLTDSTVTLVLIGDETYKRKYVDWEIASTLRNDPNNKRSGLLGIYLPGKSDSEVPYRLQDNVDCGYAKVYSYPTGKPETLEKWIDEA
ga0243915_1012639	DUF6650 - Type VI	1		2741407742	RKVFVSYYHGDQQEVNKFVNDFSNVCIFKTVGVKEGDFTFDSNNPQYIMRKIREDKLEDSTVTIVLVGSCTHSRRYVDWEVKASLQCGQSLPNGLIAINLPYMGSKGLLPPRVEENISKNSNKQDTGYARYYTYPSSNEQLEAWIED
ga0243985_100008314	DUF6650 - Type VI	1		2741407742	HKVFVSFYHKDDQKYKDYIDKYLSGNIINKSVSDGEYDPDNCDEYIKRLIREDKVSDASVVVVLVGPNTKQRKHVDWEIYAGLRDSVNGCSGLACILLPEFPLTSDGKFYTKDLPARLGDNVDSGYAKCYTWDYAIRHFDEIIET
ga0244823_1003274	DUF6650 - Type VI	1		2727116859	KEAVSSENDQRIVKSIQKGLTYSSHLLCLVSDKTKLSWWVPYEIGFADKQGIDIAALKLKDVDDIPSYLKIKKALFNTKDFLQYISELGPYGAIMAKENYIRF
ga0244823_1003275	DUF6650 - Type VI	1		Ga0272423_10035522__3300033168	HKVFISFYHHDDQVYKNYIDRYFSSNIINKSVMEGEYCTDNSDEYIKRLIREEKISDSSVVVVLVGPNTKNRKHVDWEIYAGLRPSINGNSGLIGIFLPTVHKAPNGGYYYADMPARLADNIESGYADFYDWDYAISHFNAIIEK
ga0244903_1017255	DUF6650 - Type VI	1		2741407742	RKVFISYYHGDQTAVNKFVQDFSDVFIAKTVGVKDGDFAFDSTNPQYIMRKIRENKLQDSTVTIVLVGSCTHSRRYVDWEVKASLQQGATLPNGLIAINLPYMGSEGALPERVSENVKRDANGNEVGYVRYYVYPDSKQKLYDWIED
ga0245100_10004749	DUF6650 - Type VI	1		2741407742	HKVFISYHHANDQWYKNELEKMNDVFDIFVNRSVSLGDIDEEEEPQKIREIIRDEYLRDTSVLILLVGTETKNRKHVDWELYSSMRDSPRNGKSGIFIINLPSTGTNNIRASHGENEKNEFHPNITEWITINDRTTYKEIYPYMPERVIDNLMSEKSYISIVNWDQIHNNPENLRKMIELT
ga0245112_10018314	DUF6650 - Type VI	1		2741407742	HKVFVSYYHKDDQKYKDYIDNNFKDIMINKSVMNNDIDSDNSDKYIKRLIREEYISDSSVVVVLVGKNTKTRKHVDWEIYAGLRGSINGNSGLIGILLPEMQRANNTYSYDDIPARLADNIKSGYSKMYNWDYAMSNFKIIIDE
ga0245212_10003716	DUF6650 - Type VI	1		2727116859	CVFISHKSSDMDAAEAVARYLMLNNIDVYLDKKDSDLQKKTKEKDAQGIVDSIEKALKCSTHILILVSDQTKESWWVPYEVGYSKKGKKKIASALLVGYVDDFPDYLKVEETIKSPEEFKIYAQK
ga0245236_10124524	DUF6650 - Type VI	1		2727116859	KPVVFLSHKSEDKDFVESIGEYLMDAGIDIYLDKNDFKLQRAVENEDSEKITKCIHEGISKSDYILCFVSNKTVESWWVPYEIGYGRKSQKKISTLVRKDVDYIPDYLQIEEIIDSIDDINSYIKNITAS
ga0245333_10022020	DUF6650 - Type VI	1		2741407742	HKVFISHYHADDTAVNEFVNKFANEEKIFTAKIVGDDYDTTINSDDPEYIMRKIREDYLTDSTVTIVLIGSETYKRKYVDWEIASTLRNDSINKRSGLIGIFLPNKNSRNTTVPERLQDNINSGYAKLYEYPTYPHLELEKWIDE
ga0247727_1000836814	DUF6650 - Type VI	1		2741407742	RKVFISFYQGDKDEVDQFIAKWSDQEGVFTAKVLGASDNDDFIESNDTDYVMSQIRKKYLGDSSVTIVLIGSCTHSRRYVDWEIKSSLTQGSSPPNGLLGIVLPSKGDSAHLPPRFKDNWQSGEAKCYARYRSAPTSASQLGEWIED
ga0247817_1000034829	DUF6650 - Type VI	1		2741407742	PKVFISYHHKDQAFIDAFRTQYGAAYEVFTDCSLDEAIESNDLHYVNRTIREDFITGTSITIVICGTDTWKRKCVDWEIYSTLHKDHALLGIALPHVQPVFQNGRQVIIVPNRLHTNIESGYAHWIDYPANAQILKQAIDHA
ga0247841_10000136150	DUF6650 - Type VI	1		2640650763	RSVFISYHHGGDQTYYDAFTKEFDATYDVIFDNSLERKIDSDNVNYVIQRIRDTYIAGSSCTIVLCGIETPWRKYVDWEIKATLDKEHALIGVNLPTNPKNSNGTVTVPDRLHDNIQSGYAIWTDWATFTANVERVKSFIEQ
ga0265297_1000045174	DUF6650 - Type VI	1		2612507145	RNVFISYHHGDDAEVKTFIKRWTEAESVFTPKGLGLRFTDDIIKSDNPEYVMSQIRAKYIQDASVTIVLLGTCTHSRRYVDWEIKASLRQEKNGLPNGLLGIILPSRGNTAHLPERFAANWTDGHINCYARFWVAPSSATELRGWIEDAYS
ga0265297_1000154736	DUF6650 - Type VI	1		2741407742	HKVFVSFHHDDEFFRKEFDRLFGEHFISVSVDPGDIDPSNDDEYIKRLIQQENIVQSSVTFVLCGANTYKRKHVDWEISAALSKKVGDHKGLVVMLLPTFPKAPYNALNQYDPSVIYPYLHPRIAANIKTGYADLYYWPGLFINYPGVNPVPIKNIIETA
ga0265338_1000030016	DUF6650 - Type VI	1		2741407742	HKVFVSFHNEDIAYRNLFDRYYGDHFISKSVDFGDIDPHNKDEYIKKLIQAEHITDSSVVVALYGQNTWRRKHVDWELYAGLTQKVGGRSGLMVMILPTFPAKPIINQFGQIDNSPLYPFLHPRTAANVRSGFANLYFWPGMYPQLPEIPIKDAFEDT
ga0272441_1000001336	DUF6650 - Type VI	1		2741407742	HRVFVSYHHYNDQIYRDKFENLLKNTGIAVVRSVQLGDIDPNLNTDTIRRRIREDYLAESTVTVVLVGSETWKRKHVDWEIGSSVRHTDPNPRSGLLGILLPTYPLYKEKKYNPHTIPPRLYDNLECGYAELGLWNENPQIIQNWIHAAF
ga0302140_1000010772	DUF6650 - Type VI	1		2640650763	RIFFSYQHKTDQYYYNEFSRIFHDTYECVYDNSLDDEIDSDDHDYIKQRIRDEFISGTSCTIVLVGPTTYQRKHVDWEIKATLDKQHGLIGIQLPNVFPDLYGRVLVPTRLNANINSGYALWQGFTWYELVANPARLNQLV
ga0302227_1000007558	DUF6650 - Type VI	1		2727116859	RPSVFLSHKIVDKPKCREIAAYLSQAGIHYYLDEEDDALQQADREKNAIAITEAIKKGIRESTHMLVVVSLETFNSPWIPFEVGYGHSAILGNSLVNRSIKLGVLTTLEVSETPLPDFLGIAYPVRGTKSLNEYISKVL
ga0302319_1000983121	DUF6650 - Type VI	1		2612507145	RKVFVSSFHADRREVDDFIFRWGKLGGLFTANALATFDNDDLINSENPDYVMAQIRRRYLLDSSVTILLIGKCTHSRRYVDWELKSSLRRGMNVPNGLLAYVLPSAMPPAVNVFGEIPWTLRAWPNLPDRLAVNWNHDHPDQCYARYFVAPTSADQLRQQIEDA
ga0307249_1000803480	DUF6650 - Type VI	1		2741407742	RTVFISYYHGDQDEVNQFVSEFKDVFIPRTVGVKDGDFEIDSNNPQYIMRRIREDKLQDSTVTIVLIGSCTHSRRYVDWEIKASLQQGQSLPNGLIAINLPYMGNEGILPERLRDNILRDENEDDTGYARYYTYPRSKYSLKQWIED
ga0307249_1004917214	DUF6650 - Type VI	1		2727116859	KCVFISHKSSDIDAAQQVAEYLMGNGIDVYLDKLDAGLQKATRENDAQGIVNSINRALMCSTDILVLVSNQTQASWWVPYEVGYAKKGNKEIASALLTGNVDGFPDYLKIERMI
ga0307479_100019515	DUF6650 - Type VI	1		2612507145	RDVFISSFHANRAEVEAFIYQWSTVQGVFTAKALATFDNDDFINSTNPEYVMSQIRTKYLGNASVTIVLIGTCTHSRRYVDWEIKSSLKQGSNTPNGLLAYVLPSAVPPAYGLYGPIEHTQRAWPAVPERLAANWNYHDQANCYARYYVPPTSADEIRRHIEFA
ga0307933_100036320	DUF6650 - Type VI	1		2640650763	RSVFISYHHGDNLLSGDQYYYDQLSRVASAQFRLMQDNSLDRRVNSTDTNYIIQRIRDKYITGSSCTIVLCGAHTYQRKYVDWETKATLDKEHGLIGVQLPTLPVNAQGRVSPPNRLNLNINSGYAQWIHWTELTASAESFKRHIEE
ga0308009_1000022343	DUF6650 - Type VI	1		2741407742	RKVFVSYHHGGDQAYYDEFSRYFHDQYEAIRDNSLERLIQSDNTEYVMQQIREKYITGTSCTIILIGAQSHERKYLDWEIKATLDKCHGLIGIVLPTHAKNPAGEIVVPDRFLDNHKSGYAVWAHWNELAAQGLTQLINA
ga0310133_000452_6037_6549	DUF6650 - Type VI	1		2620978856	DASVNTGGISDELTDQQIRTIIRDDYLRDSSVTIVLVGTETKYRKHVDWEIYSSMYNGAKNKKSGILVINLPSINGSQISICDEDKLILGPEIKWSPITSYDRYEYLPGRIVDNLKSSDVRISVVDYSRIINNPEGLKQLIDIAYNNRD
ga0310151_0002045_2671_3264	DUF6650 - Type VI	1		2727116859	KPCIFLSHISIDKESAIEIGNYITQSDIDIYLDIYDEELQRAVVSKDAKKITQFIQEGIDRSTHLLCLISNDTKSSWWVPYELGYGKCASKEVASLSLKEVDYLPEYLSSEKILQGTESLNRYLKL
ga0310375_100021713	DUF6650 - Type VI	1		2727116859	SCVFISHKSEDKNTALAVASTITEMGVDIYFDERDELLRVAVENNDDKNIVNCIEDGLQNCTHLLGIITPNTFKSWWVPYEIGSAKGRRKDCVHLISKDVDISKIPSYIKIAPVLAEIDELIKWVSD
ga0310376_100086110	DUF6650 - Type VI	1		2741407742	RKVFVSYHHGGDQEYYDAFSKKFADQYELIYDNSLDRIIGSGDCEYVMRRIREDFLTGSSCTIVLCGAETYKRKYVDWEIKATLDKCHGLIGLILPSVITRLLGGPLLPPRLEDNLGTMVTWNSFTQGYALALQWNEILADPGRLKSTI
ga0310691_1000026362	DUF6650 - Type VI	1		2741407742	HKVFISHYHADSKAVNEFVEKFANQENIFTPKIVGDEYDTTIKSDDADYIMRKIREDYLTDSTVTIVLIGDETYKRKYVDWEIASTLRNDPNNKRSGLIGIFLPNKNSKNTIIPERLQDNINSGYASLYIYPTYAHIELEEWIEKAY
ga0314846_0001215_11660_12445	DUF6650 - Type VI	1		2640650763	RKSFISYYHKDDEGYRDAFENLTEDLIINKSVHDNDIDSDNKDDYIKQLIQKEYLKDTTVLVVLIGNKTKCRKHIDWEISGALNYKVGNSYSGLLGLKLPNHPDYGTGKATYDLMPARLADNFKSGYAIIRDWTTDTVKLQSYIEL
ga0315268_1000159313	DUF6650 - Type VI	1		2741407742	RKIFVSYHHGNDQAYYDEFSRYFHDQYEAVFDNSLDRGIDSENVQYVMQRIRDKHITGTSCTVVLIGAQTHQRKYVDWEIKATLDKQHGLVGIVLPNHQKINDGKIIVPGRFHSNVSTGYASFEHWDNLTAQRLTQMVNA
ga0315280_1000363216	DUF6650 - Type VI	1		2741407742	HKVFLCYYHKDDEYYRKKFEELFGDLFINKSVKPGDIDTDNSTDYIKRLIQEGYISDASVTIVLVGPKTYCRKHVDWEISATLNKKVGGYSGLMGIVLPEFPLTDNKYNPDDMPPRLQDNIKTGYAKLYNWNWVCATASNIKSAVEK
ga0315291_1000089327	DUF6650 - Type VI	1		2741407742	HKVFISYYHKDDEYYRELFERLFGHLFINKSVGPGDIDEDNSDDYIKRLIQEDYISDASVLIVLVGQKTYCRKHVDWEISAALNKKVGGYSGLLGILLPEFLLTPDGKYSVEDVPPRLADNVKSGYAKVYKWEWVCASESRIKSAV
ga0315533_10017922	DUF6650 - Type VI	1		2640650763	DSSVTVVLIGRETWKRKHVDWEISSSIRDTKYNPRSGLIGILLPTYPGYSKNEYNPYTIPPRLYDNIEKKFAVIYSWTEDSNKIQDWINEAFLRKD
ga0315544_100099817	DUF6650 - Type VI	1		2741407742	PRVFVSYHHENDQWDYDKFSGLFSDTYDIITDTSVDRNIESHETEYQMRRIREDYIKGSSVTVVLCGKESYKRKFIDWEICATLNKEHGLLGIILPDNKAGYDGKYTVPGRLYDNIQSGYANFVHWTDNPTELVTAIQLA
ga0315549_100207415	DUF6650 - Type VI	1		2741407742	HKVFISYYHNDDQYYRNRFEELFGHIFINSSVKPGDIATDLSDEYIKRLIQLNCISGSSVIVVLIGAKTYCRKHVDWEISAGLNKKVGGYSGLVGLCLPSHPDYSRSNYDPNITPPRLADNLKSEYARYYNWTESEGSIKKWVEE
ga0316203_1000074148	DUF6650 - Type VI	1		2612507145	RNVFISYYHGDQVAVNEFVRVFARELNIFTPCMLAEGQRFSDDIINSANPQYVMQQIRNRYFGHSSVTIVLIGSCTHSRRYVDWEIKASLQRGGIGGQAPHGLLAINLCKLNSSKNLPPRFLENNSQAVESYAPFYRYPNSGQELKGWIEE
ga0316204_100000012936	DUF6650 - Type VI	1		2741407742	RRVFISHYRGDRGEVDAFITRFAGQEGVFTPYVLGANDNDEFINSTNPEYVMTQIRQKYLKDTTVTIVLVGSCTHSRKYVDWELKTSLRQGEYTPNGVMGIILPSQGSSCRMPPRLEENWAQGHLDCYARYWVYPSTPQALGEWIED
ga0316605_10000001420	DUF6650 - Type VI	1		2741407742	VHKVFLSFHHGDKILDPKCGDYWKERFEYLFQNKFNAIISKSVQDGDIEDGLKTETTRQKIRDEFIADASVTVVLIGPETWKRKHVDWEISSSIRDTKNNSICGLIGILFPTYPNYDSNNNTYQGNTIPPRLKKNIDCGFATIHVWNENPLIVQQWIHN
ga0318466_10000833132	DUF6650 - Type VI	1		2741407742	HKVFVSFYHKDDQAYKEYIDKYLSGNIINKSVKDGEYSTDNSDEYIKRLIREDKISDSSVVVVLVGPNTKNRKHVDWEIYAGLRPSINGNSGLIGIFLPTVRKADNGGYYYADMPARLADNIKSKYADFYDWDYAISHFDAIIEK
ga0318466_10000892105	DUF6650 - Type VI	1		2741407742	HKVFISFYHRDDQYYKDYIDRYLSKNIINKSVTYGEYSSDNSDEYIKRLIREDKISDASVVVVLVGPNTKNRKHVDWEIYAGLRQSINGSSGLVGIFLPTVPKAPQGGYYYFDMPPRLADNIRSGYATFYEWDYAIKHFDEIIVEA
ga0318466_1001787416	DUF6650 - Type VI	1		2741407742	HKVFLSHYHLDDDAVKEFTDYFCDKYDVFIPKVVGDDYDTTIDSEDPDYIMRRIREDYLTDSTVTIVLIGNKTYGRKYVDWEIASTLRNDQYNKRSGLIGIFLPGNNSSNTIVPSRLQDNIDCGYAKLYSYPTYDPDKLTKWIDE
ga0326597_10000181105	DUF6650 - Type VI	1		2741407742	RKVFVSYYHRGDQAWFDYFTGLFSDTLDIFYDNSLDGRIRSDDAEYVNRQIREEYIVGSSITIVLCGADTWKRKYVDWEIRSTLHCKHALLGICITGTPAQANGTIRVSDRYYDNYLSGYAQWMNWPSDGAMLKLGIDA
ga0334882_100122927	DUF6650 - Type VI	1		2620978856	HKVFISYHHAYDEEYKKDLISLNERCEVFLDYSVDTGDIDSDLPPQTIRRKIRDEYLRDSSVTVLLVGIGTAGRKHIDWELFSSMIDGQVNKKSGIVVVLLPSTRPRCFTAAHGDIEKKQLYPEVGDWCSINSRTEYERRYPYLPDRMIDQLLAKNAKVSVTQWTRLGANLENLAL
ga0334897_000398_68943_69488	DUF6650 - Type VI	1		2741407742	KHSTFISYYHKEDQYYKNMFDQLFQNICINKSVMDGDIRTDLSTEYIKRLIRQDYISGSSVVVVLIGKHTYTRKHVDWEIAAGIGCYARGCTGLVGILLPTYPIYQQNHYNPDTIPARLNDNVDSGYAKIYRWTEDTDKMKIYIDKAF
ga0334995_0000635_23089_23658	DUF6650 - Type VI	1		2727116859	TCIFISHKKEDILKARETANYIMDCGVDVFFDENDPVLSNPETNNDPIKVTNAINKALNKSTHMICIISDKTKESWWVPFEIGFVSNKAPFSSENIRIILIKDIVKLPDYLFLAKRIETTMELDSFVKSVS
ga0334995_0000635_23655_24272	DUF6650 - Type VI	1		2741407742	HKVFISYHHSNDQWYKEELLRLNKLHSIFIDSSVDTGDIDENLDDNTIRQKIRDEYLKDSSVTILLVGTETKNRKHVDWELYSSMFDGTVNKKSGVLVINLPSTNCTYYTATHNREKELVYPENQTWMSIDSRVEYERRYPYMPARIIDNLLESQAKISVVNWNKVVSNIEILRYLID
ga0335068_0000003_249191_249745	DUF6650 - Type VI	1		2741407742	HNVFVSYHHTEPDQTYRNNFEIFFAKHHEVMISKSVQIGEIDPNLQTVTVRQKIRDEYLRDATVTIVLIGANTWQRKHVDWEISSSLRDTAKNPRSGLIGIFLPSYRMEEGNKFNPKTIPPRLYDNWKNENNRFAHLYNWTNDPIKLQQWIHR
ga0370519_0022_160778_161758	DUF6650 - Type VI	1		2512976734	EFNVFLCHNSEDKPQVRQIAECLKKQGIHPWFDEWELRPGVRWQQVLQEQISQINVAAVFVGSNGLGPWQQQELEAFLLMFARNNRPLIPVLLTNAPQTPELPLFLQGRTWVDFRQPYPDPIGQLIWGVT
ga0372938_0000020_106996_107547	DUF6650 - Type VI	1		2612507145	FISYCHSDQQEAEWFVWNWRNVFTHRALGMSFTNDIVNSDNAAYVMSRIRSEYLGDSSVTVVLMGNCAHSRRFIDWEIKASLQCGTGTPNGLVAFLLPSAHNRPGRLYPQLPTRFAPNYRYLDNTSYARYWFMPDNEPAMRQCIE
ga0373620_0000008_419251_419829	DUF6650 - Type VI	1		2640650763	RRVFISFHHKDEWYRNEFNTRWGEQFIGMDVKLGDIPTESDADYIKRLIQDDHIYHSSVVVALYGAETRKRKHVDWEIHAGVSEKVGGRKGLAVMIIPGFPVSPYNEYGIFDQTRLYPYLHPRTAENLKSGYADLYFWPEMYPQLPSVQVKDLVELAAT
ga0373621_000785_1250_1798	DUF6650 - Type VI	1		2741407742	HKCFISYHHDDQDEVKDFIERFDEDGEAFIARAVGAMGQDIIDSEDTDYVMRRIREKYLTDSTVTIVLIGKCTWARRYVDWEIASTLRNDPNNKRSGLFAITLPGVADKIKTLPARFQDNLYNWDKKKGYAKWYKYPDNSASLTNMIEDAFQ
ga0373625_0000093_54940_55464	DUF6650 - Type VI	1		2741407742	RKVFISYYHRGDQGWFDYLTRLFGDIYEIFYDQSLDGRVRSDDPEYVNRRIREDYIVGSSLTIVLCGAETWKRKYVDWEIYSTLHHEHALLGIALPTAVKGDKGSTVVPARLHANVESGYAYWMHWTEDPALVQSGVEAA
ga0373630_0000342_62903_63481	DUF6650 - Type VI	1		2741407742	RKVFISFYQGNRTEVDAFIKKWADDEGVFIAKALGVSDNDDFINSTDPAYVMTRIRQKYLGDSTVTIVLLGRCTHSRRYVDWELKTSLRRGEYTPNGVMGVLLPSVASGGVHLPPRLQANWNKDHKDCYARYYGYPESADQLRGWIE
ga0374055_0000085_149732_150337	DUF6650 - Type VI	1		2620978856	NVFISYHHDKDQDYKEHLLDLNDTYDIFRDYSVDTGDIDNDLDDETIRELIRDRYLRDSTVTVLLVGKETKNRKHVDWEIYSSMYDGEVNKKSGILVVNLPTISCNYFTAAHAGEKERVYPDITNWISIDSGIAYESRYPCMPARIIDNLLKKDALVSVVDWN
ga0374055_0001990_107280_107930	DUF6650 - Type VI	1		2741407742	RRVFISYHHGDGIEATNFVSTFGGPLGVFTHRALGLDFDDDLINSNDPDYVMRRIREEYLADSTVTIVLIGTCTHSRRFVDWEIKASLQQGSKTPNGLLGILLPSAHRPNRLGVPEFPNLPNRFNENLTTGYASYNYYPTDPAVLRGWIEH
ga0374055_0002451_74320_74913	DUF6650 - Type VI	1		2612507145	RRVFISYCHLNQAESERFVERWSNVFSACALGMRFTDDIVNSDNPAYVMSRIRADYLGDSSVTVLLIGTCTHSRRYIDWELKASLQRGTGTPNGVVAFLLPSAHNFNGRTYPYLPDRLAANYCYGDNSTYARYWFMPETEQSMRECIET
ga0374055_0007093_40844_41509	DUF6650 - Type VI	1		2640650763	RKVFVSYHHKGDQFWYNEFIRLFGGKYDILFDNSLQRKIDSDNTDYVDRQIREKHIVGTSITIVLCGAETGKRKYVDWEINSTLHHGHALLGICLPTNPVTIEQKHMTPNRYYTQWANGYAHWIHWTTDPVILKYAIENAI
ga0374944_219168_16291_16818	DUF6650 - Type VI	1		Ga0272423_10035522__3300033168	HKVFITYYHEDDQESRGKFEELFGDIFTSKSVEDGDIDSDNSDEYIKQLIRKDFISDASVIVVLIGPNTKNRKHVDWEIYAGLDGTAKGHSGVVGILLPSFNLTPDNKYNYEDIPPRLADNVKTGYSEVYGWDWVCANNERIAKAI
ga0374944_301112_1693_2235	DUF6650 - Type VI	1		2741407742	HKVFVSYHHENDQKYRDEFEKILTESGISRIKSVQMGDIDSQLKTETIRQKIRDEYLYDSNVTVVLVGKETWKRKHVDWEIGSSIRQTEYNPRSGLLGILLPNYSLLENGNYDHNTIPPRLSDNIKNKFAKMYLWDTNPLTIQNIIHEA
ga0374944_301112_206_835	DUF6650 - Type VI	1		2741407742	YKVFVCYDPENDQKYRDEFERIIAHSEISTVESVQTAQTVQTAQTVQTSQTTDIDLGADSVADSNANPDSNADAETIQQKIRDELLQDSTVTVVLVGKDTWKKKHVDLEIESGLSQTKSNPRSGLLGIILPTYFDLKNTQCTHDTIPPRLSINIENGFAKMYPWENNLLTIQNTIHEAF
ga0374944_490420_5525_6106	DUF6650 - Type VI	1		2741407742	HKVFVSFHSDDQKYRDLFDQHYGEHFISKSVDFGDIDPDNKDEYIKHLIQQEHISDASIVVVLYGENTWRRKHVDWEIYAGLTKKVGGHSGLMVMILPTFITRPGVDQLGRVDNSPLYPYLHPRASANIRSGFISIYYWPGMYLQHQSVHVKDAFQNVFS
ga0374946_159435_20674_21309	DUF6650 - Type VI	1		2640650763	RSVFVSYHHGDNLLSGDQAYYDQLSKVASAQFQLMTDKSLRTTIGSDNHDYIIQRIRTNHINGSSCTIVLCGAHTYQRKYVDWEIKATLDKGHGIVAVYLPTAPSSDDGITVPRRLYPNIKNDYAYWVSWEAFTQSAKNFKACIE
ga0376048_0000012_146623_147105	DUF6650 - Type VI	1		2741407742	RRVFISYHHKGDQQVVDEFIEKFSEDYEVFTDSSLSDAADSEDAEYLNQVCRDAVDGTSVTIVMIGKQTGCRKFVDWEIRYTLHVEHGLVGISRPDLKDDQACVPKRLLDNRTSGYAKWYKYPSTAASLKSMIDEA
ga0376077_0005349_2973_3494	DUF6650 - Type VI	1		2741407742	HKVFISYYHNDDQAYKNWFVQNFGNLFINKSVELGDINTDVSTDYIKQLIQSDDFLADASVLIVICGPNTWGRKHVDWEISGALDSKVGGSSGVLGLLLPTYSGYAANTYNSATLPKRLVANVESGFAKLYRWTEDAGTILNYVEA
ga0376083_0000955_20040_21041	DUF6650 - Type VI	1		2512976734	QFDVFLAHNSQDKPLVRAIANQLKQRGLNPWLDEEQIPPGRAFQDEIQQAIPLSKSAAIFLGLQGLGSWQSWELKALISQCVKKNIPVIPVLLPDVPNLPEHLLFLEQFRWVSFSDRIDDENALYLLEWGIT
ga0376443_00066_160308_160859	DUF6650 - Type VI	1		2741407742	PKVFVSYHHQNDQNWYKSFSDYFGNVYNLITDNSLDRQIDSNNADYIREKIREDNITGTSLTIVLCGKDSYKRRWIDWEIQMTLNKHHALLGIVLPTNLLNAQNNYTVPDRFLDNVNTGYAHWIYWTTDPNNLATAINLA
ga0376504_000501_11869_12426	DUF6650 - Type VI	1		2741407742	RKLFISYYHKDDEYYRNRFETLFGHLFINKSVKIGDITTDVSTDYIKRLIQLNYLSDTSVLVVLIGAKTYCRKHVDWEISAALSKKVGGYTGVVGLILPSHPDYGKDTYNSENIPSRLAENLASGYAKLYDWSENTESIKTRIDV
ga0376517_000696_16624_17247	DUF6650 - Type VI	1		2620978856	VHRIFISYHHANDQQYKAILLNINERLGVFADYSVDTGNIDPNLPPQTIRCKIRDEYLGDSSVTVLLVGTGTAGRKHVDWETYSSMINGSVNKKSGIVVVQLPSTNPQCFNAAHGEVEKKQLYPETQSWYSVETRSEYERLYPYLPARIIDQLLAGKAKVSVTQWR
ga0376522_000327_20184_20741	DUF6650 - Type VI	1		2741407742	HKVFISYHHKNDQYYRDQFEKILTDTDIAVIRSVQIGEIDDQNLSDERIRQIIRDQYLRDPTVTIVLIGTETLNRKHVDWEIGSSIRRTEKNPRAGLLGILLPGHPDYNTGKFTPGLIPPRLYDNVECGYAKIYNWTENSASIQKWIHD
ga0376532_002104_6291_6935	DUF6650 - Type VI	1		2620978856	HKVFISYHHLNDQEYKEKLLKINDIHKIFLDVSVDTHEIDDSLPDESIREIIRDEYLKNSTVTILFVGVETKKRKHVDWELYSSMFDGKRNKRSGVFVINLPSINCSHCSVSHEGEKTKVHSDITNWVTVTERSEYERRYPYMPARIIDNLLAKDAKISVVDWDKIANDPSKLSFL
ga0376668_0000019_31182_31850	DUF6650 - Type VI	1		2640650763	RMFVSYQHSSDQYYYNEFSRVFHDGYESIFDNSLEREIDSDDCEYVIQRIRDEFITGTSCTILLVGPTSYQRKYLDWEIKATLDKEHGLIGVQLPHVPIAINGQVTVPTRLAENIRSGYAAWLHWNNLVASPQAL
ga0377182_000008_214451_214993	DUF6650 - Type VI	1		2741407742	HKVFVSYHHKNDQFYRDQFEKLLTDTDIAVIRSVQIGEIDDQNLSDERIRQVIRDQYLRDPTVTIVLIGTETLNRKHVDWEIGSSIRRTEKNPRAGLLGIILPTHPDYYTGKFTPGLIPPRLYDNFECGYAKIYNWTSNSTSIQEWIHDAF
ga0377194_0142_5270_7204	DUF6650 - Type VI	1		2612507145	LKIFISHTKTDGIDTARKLKKYIDSITRADSFFDATDIEVGYEFWEKIKREIDNSFLVMINSDKYSNSSWCRKEVLLAKKSNRPILNINTVENEEIRSFPYMGNVKSIRINKESGFKDYFYVITEIY
ga0377222_000913_12973_13524	DUF6650 - Type VI	1		2741407742	RKIFVSYHHDNDQAYYNEFSRFFSDQYDAIQDSSLDRLIDSDDTEYVMRRIRENYITGTSCTVVLCGPQTRWRKYVDWEIKATLDKQHGLIGVKIPNNIPDALGRCHKPDRLQDNIDSGYAVWTQWESLTIEHLKACIEA
ga0377232_001617_11172_11711	DUF6650 - Type VI	1		2620978856	DDFSVREGDIDDTNMKDETIREKIRDEYIKNATVLILLCGENTSCRKHVDWEINAAMFDSEKNPKMGILAINLPSINQSSMAASNDEKKLISNVTNWVTLVNDEDYEKHYPYMPVRIMDNLKKGVPITIVDWDIIKNDSYKLMTFIDNAYNRRK
ga0392372_0000354_570_1115	DUF6650 - Type VI	1		2727116859	PRVFISHQKKDSDVAAKIADYLLDAGIDVYFDQYDSSINRADPNSVVNAIRTGIENSSHMLVLFSPNTFDSMWVPWEIGYAYNSQIALNVLRLKDVPKDKLPEYLKVVKVILDIWDLNQLISNLTK
ga0392395_0002000_10156_10689	DUF6650 - Type VI	1		2741407742	RKCFISYHHADQETVNRFVRDFDHGRNCFIARGLGEEMPGDVIQSTDTDYVMRKIREKFLHDSTVTIVFMGRCTWARRYVDWEILSSIRQGQYSAPNGLLGIQLPGFTDFPPRFKVNLSSDWPRIDCYARHMEYPMSSTALMDEIEA
ga0394155_0000271_16095_16604	DUF6650 - Type VI	1		2741407742	HKLFISYYHNDDEKYRNKFEELFGDLFINKSVKLGDIDEDLSTEYIKRLIREKYISDTSVVVVLIGKHTYCRKHVDWEISAGLGNNTGLVGLILPTHNCYNKDMCLHKDLPDRLVENLKTDYALLYDWTENRNSMKNIIEK
ga0394814_00025_259739_260275	DUF6650 - Type VI	1		2612507145	RKCFISYHHADQLAVDQFVRDFDHVYDCFIARGLGTEMPGDIVNSNDTTYVMRRIRERFLSDSTVTIVLMGRCTWARRYVDWELQASLRKGETTTPNGLIGIKLPTFGGFPQRFNQNLSDDWPREDCYARHSEYPTSTQQLVELIEA
ga0394882_0000278_1337_1861	DUF6650 - Type VI	1		2640650763	RRVFVSYHHGNDQAYYDEWTRFFHDQYDAVFDNSLERRIDSDDVRYVIRRIRDTFIASTSCTVVLLGAQTPQRKYVDWEIKATLDKVHGLVGIVLPTCRRSASGGPICPTRFVQDYASGHAQLLRITKPCDAECALTRLLRS
ga0395719_000878_28651_29304	DUF6650 - Type VI	1		2640650763	RVFVSYQHSSDQTYYDQFSKAFHDIYEFIYDNSLARQIDSDNPEYVIQRIRDEFITGTSCTVVLIGPTSYQRKYLDWEIKATLDKEHGLIGIQLPNLTANFSGQVTVPIRFAQNVQSGYALWHEISWQQLIANPASLKQHI
ga0395804_0000198_80511_81116	DUF6650 - Type VI	1		2640650763	KRRVFVSFHHADENYRDDFHTRFEQYFISMAVKLGDIDTENSDEYTKRLIQEDHVIHSSVVVALYGAHTRKRKHVDWEISAGLTDKVGGHKGLIVIILPNFPVVPFNARGEYDQSLLYPYLHPRTAANVKSGYADLYYWPGMYTQLGSTQITDAIEAAA
ga0395806_0003127_13839_14396	DUF6650 - Type VI	1		2741407742	KPKAFVSYHHQRDQVYYDRFTTVFANGYEVITDTSIDRRIGSDDVDYQQQVIREQHITGSSITVVLCGAETWKRRWVDWEIHMTLNKQHALLGICLPTNPKDINGKVTVPDRLHANIVSRYAHFIHWTDDPNVLRAAIDTAKE
ga0400274_000149_41752_42300	DUF6650 - Type VI	1		2741407742	RKVFVSYHHGGDQAYYDEFSRYFHDQYEAIRDNSLERLIQSDNTEYVMQQIRDKYITGTSCTIILIGAQSHQRKYLDWEIKATLDKFHGLIGIVLPTHVKNPAGEIVVPDRFLDNCKSGYAAWTHWNGLTAQGLTPLIDT
ga0401348_0097_49520_50050	DUF6650 - Type VI	1		2741407742	RKVFVSYHHGGDQWYYDTFSSVFHDGYDVISDRSLERARDSNDPSYILRYIRENHITGSSTIIVLCGAETWRRKYVDWEIHAALAQQTSLLGIKLPSLQVVNDGCSKPDRLQDNIDSGYAKWVWWENIISSPATLLEYIE
ga0401353_00528_402_1487	DUF6650 - Type VI	1		2512976734	QYNVFLCHNSDDKPEVRQIRDKLRQQGIETWMDEKDIIGFDDWKKKIKENLSQMNAVAVFLGSSGFGEWQKREITWTEEEISQRNNNLFTLIFTLLRRETTPRVGLVILPSCQKTFQEIRNQYAYTPYDWLFKHHAVDLRTSKAPIQELIGAIT
hlsnc_100016219	DUF6650 - Type VI	1		2512976734	HPIFMSYSREDQGYVKSLISAFEARGLSVWLDDRIDYGAAWQREIEKHLRACQVFVLVMTPRSYDSHWVQCELSFALEIKKPIFPLLLEGERWFSVSRLQVVDVKGGMLPPDRFFRALSASIVS
jgi20214j51088_1000002634	DUF6650 - Type VI	1		2741407742	RKVFISYHHKNDQGWFNEFSRRFSDVHEVFCDKSLDNCIRSDDPEYVSRRIREDYIVGSSVTIVLCGAETWKRKYVDWEIYSTLHHQHALLGLGLPTAGKNERGEIIVPDRLVANVNSGYAHWIHWTNDPSILKQAIETAIT
jgi25321j39296_100012633	DUF6650 - Type VI	1		2612507145	RRKCFISYHHVDQDAVNKFVRDFDHERDTFIARGLGEEMPGDVINSTNTDYVMSQIRRRFLADSTVTIVLMGRCTWARRYVDWEIQSSLRRGENTTPNGLLGVKLPSFHTFPPRFEKNLSYNWPTVDCYARHMDYPATTADLVEGIES
wssedl1cadraft_1000004970	DUF6650 - Type VI	1		2741407742	HKIFISFHHGDKMIDPRCGQYWKDRFELLFHQQYETVIIRSVQDGDIQDGIQTETTRRKIRDEYIADATVTVVLIGSYTWKRKHVDWKISSSIRDTANNPRCELIGIVLPTYSGFDRKQYDSYTNPPRLYKNIECGFATIHLWNENPNIVQGWIHE
2508746028	HIT hydrolase - Type XI	1		2661146773	TRTVFYSFHYDRDVHRVQLVRNIGAVDGSPALGSQEWETVRRNSQQAVVKWIDKQMAYKRAVVVLIGQQTANRPWVKYEIEKAWNSKKPLVGVHIHGLSSMGLADTKGANPFDAVAGVTGVPVFDPTKHDYLGRIDTKATYAYLAANLPSWV
2516520061	HIT hydrolase - Type XI	1		2661146773	KSVFYSFHYEQDVHRVQLVRNINALEGQPLLNSQDWEQVRRRGDQAIKNWIHDQMAYKKAVIVLIGKHTASRPWVIYEIEKAWADKRPLLGIRIHGLSSLGSVDSAGSDPFAKADGVGSVPIFDPTTRDWHGKIDSRATYNKLRDNLETWS
2521617886	HIT hydrolase - Type XI	1		2661146773	TKTVFYSFHYERDVNRVQLVRNLNILDGQPLLNAQEWESKRNAGPKAIENWIAKEMLYKRVVVVLIGQETAGREWVQYEIAKAWQDRKPLVGVRIHGLSSFGVADQAGANPFDEVEGVWGIPVFDPTATDWWGKIDTKSTYANLTQNLES
2563437588	HIT hydrolase - Type XI	1		2661146773	KTVFYSFHYERDVNRVQLVRNINALEGQPLLNAQEWEQVRRSGDQAIKNWIHDKMAYKKAVIVLIGKQTASRPWVRYEIEKAWADKKPLLGIRIHGLSSMGSVDSEGADPFEKCIGMGMVPVFDPTVRDWMTGKIDSKATYGKLCDNLETWS
2630924806	HIT hydrolase - Type XI	1		2661146773	KTVFYSFHYERDVNRVQLVRHIRALQGQPMLKSQQWEEVKRRGQRAIVNWIDKEMRYKRAVVVLIGQETAGREWVIYEIEKAWQEKKPLVGVRIHGLSSFGSADRAGANPFDKASGVSGIPVFDPTRTDWWGNIDTKATYANLVNNLEGW
2631509454	HIT hydrolase - Type XI	1		2661146773	TKTVFYSFHYERDVNRVQLVRNINALEGQPLLNAQDWEAVRRRGPQAIANWIDEQMKFKRAGVVLIGQETVNRPWVIYEIEKAWSANKPLVGVHIHGLSSFGAIDRRGANPFEVASNVSGIPVFDPTVTDWQGKIDTKATYARLANNLENW
2635503408	HIT hydrolase - Type XI	1		2661146773	AKTVFYSFHYTRDVHRVQLVRNVNALEGQPLLNAQEWEQVKGRGRAAIEKWIDEKMTYKRAVIVLVGQETAARPWVQYEIAKAWRERKPLLGVRIHGLSSMGSVDRAGADPFKKAGITAAVPIFDPTRFDSVGRIDSQATYNALRNNL
2638242116	HIT hydrolase - Type XI	1		2661146773	TVFYSFHYDRDVHRVQLVRNIGAVDGSPALGSQEWETVRRNSRQAVVSWIDKQMAYKRAVVVLIGQQTANRPWVKYEIEKAWNNKKPLVGVHIHGLSSMGLTDTKGANPFDAVAGVTSVPVFDPTKHDYLGRIDTKATYAYLAANLPSWV
2647030466	HIT hydrolase - Type XI	1		2661146773	RKSFFSFHYDNDVWRVNVVRNSWVIRGKKKAGFIDKAEFEKTKLENELTIKKWIDKQLMGTSVTVALIGSETLNRKFVQYEIQESIKRKNGIIGISIGRIKNQNRLTSISQSPYTIVNEYRFIDICDGFYDYVLDDGYSNMGKWI
2647821809	HIT hydrolase - Type XI	1		2661146773	TKTVFYSFHYERDVHRVQLVRQIGALEGQPLLGAQQWEAVRRQGAQAIKDWIHKEMAYKRAVVVLIGQETASRPWVLYEIEKAWNDKKPLVGVRIHGLASMGSGADRRGADPFAKVPAVSGVPVFDPTQTNWQGQIDTKATYACLSKNLENW
2676311518	HIT hydrolase - Type XI	1		2661146773	KTVFYSFHYTRDVHRVQLVRNVNALEGQPLLNAQEWEQVKGRGDGAIENWIDDKMKYKRAVVVLVGQETADRPWVRYEISKAWRDCKPLLGVRIHGLSAMGKIDRAGSDPFKAAGITDTVPIFDPTRLDGYGRIDSQLTYNTLRSNLQA
2676445534	HIT hydrolase - Type XI	1		2661146773	SSVFYSFHYERDVNRVQLVQNINALEGQPLLTPQAWESVRRRGTAAVAEWIDEQMKYKKAVIVLVGRETASRDWVQYEINKAWADKRPLLGIAIHGLSSFGSVDSAGPNPFDAAGLPASRIPLFDPTQRDYLGRIDSKATYTRLADSLVT
2678644145	HIT hydrolase - Type XI	1		2661146773	KSVFYSFHYDRDNWRVNMIRNMGKLDGTPVLNAQDWESIRRTSDAAIKTWIEQQMKYKSAVVVLVGAQTSTRPWVKHEIVHAWNNRRPLVGIRIHKLLDQNRRSDYAGNNPFDIALKDGTNMSNYVRLHDPAGADSQQAYNSILTNIVSWV
2686750145	HIT hydrolase - Type XI	1		2661146773	KTVFYSFHYEQDVHRVQLVRNINALEGQPLLNSQEWEQVRRRGDQAIKNWIHDQMAYKKAVIVLIGKYTASRPWVIYEIEKAWADKKPLLGIRIHGLSSLGSIDTAGPDPFSKAEAVGSVPIFDPTIRDWSGKIDSKATYNKLRNSLEIWS
2688687265	HIT hydrolase - Type XI	1		2661146773	TKTVFYSFHYERDVHRVQLVRQIGALEGQPLLGAQQWEAVRRQGEQAIKDWIHKEMAYKRAVVVLIGQETASRPWVLYEIEKAWKDKKPLVGVRIHGLASMSSGADSRGADPFAKVPGVSGVPVFDPTQTNWQGQIDTKATYANLSNNLESW
2714308649	HIT hydrolase - Type XI	1		2661146773	AVFYSFHYERDVHRVQLVRNIGIIEGQPLLNAQEWEAVRARGSSAIAAWIDEQMKYKTAVVVLVGRETASRPWVQYEIQRAWDIKKPLLGIRIHGLSSMGTVDSIGPDPFTQISGFEGRNPGLEIYDPTVRDWSGNVDSKATYQNLANNILDWT
2715087420	HIT hydrolase - Type XI	1		2661146773	TKTVFYSFHYERDVNRVQLVRNINALEGQPLLNAQDWEAVRRRGTQAVVDWIDEQMKYKRAVVVLIGQETAAREWVIYEIEKAWKDKKPLVGVHVHGLSSFGTADRKGANPFDKASGVSGIPVFDPTVTDWRGNIDTKATYSALVNNLESW
2745921398	HIT hydrolase - Type XI	1		2661146773	QSVFFSFQYDPDNWRVQQVMNMGAVSGGSAFSPQDWEAVRYKTDAAIEKWIHEQMNYTKAVIVLVGATTSKSRWVRHEIIKAWNDKRPLLGVRIHGLRDKDGYTASRGADPFASISMTGGGTMANYVELIDPVDGDSKAVYRDIENNLEGW
2746377367	HIT hydrolase - Type XI	1		2661146773	AVFYSFHYERDVNRVQLIRQMGLIEGQRILNAQDWESVRARGSSAIANWIDEQMKYKTAVIVLIGRETASRPWVQYEIQKAWDAKKPLLGIRIHGLSSMGKVDTIGPDPFTQIAGYEGANPGLPIFDPAVNDWFGDIDSKATYQKLADNLRSWS
643865583	HIT hydrolase - Type XI	1		2661146773	KTVFYSFHYERDVNRVQLVRNINALEGQPLLNAQGWEAVRRRGQQAVVDWIDDQMRYKRAVVVLIGQDTAGRPWVIYEIEKAWEDKKPLVGVRIHGLSSFGSADRAGPNPFDAASGVSGIPVFDPTVTGWRGDIDTKATYSNLVDNLEY
ga0077122_100112793	HIT hydrolase - Type XI	1		2661146773	KTVFYSFHYERDVSRVQLVRNINALEGQPLLNAQDWESVRRRGQQAIVNWIDEQMRYKRAVVVLIGQETASRPWVIYEIEKAWQAKKPLVGIHIHGLSSFGRADRKGANPFDKASGVGRIPVFDPTVTDWWGKTDTKATYSKLANNLEN
ga0097679_100000829	HIT hydrolase - Type XI	1		2661146773	KTVFYSFHYERDVNRVQLVRNVNALEGQPLLKAQEWEAVRRRGQQAIVDWIEKQMSYKRAVVVLIGQETASRPWVIYEIEKAWQAKKPLVGIRIHGLSSFGTVDRVGANPFDKASGPSGIPVFDPTRKDWWNGGIDTKATYANLADNLEG
ga0099623_100020510	HIT hydrolase - Type XI	1		2661146773	KSVFYGFHYDRDAWRVQQIIQMGALEGQPILKAQEWEEVKRKGDAAIKKWIADQMAHKSAVVVLIGAQTASRPWVRHEIAYAWDNHKPLVGIRIHGLEDRNGYTDSCGEDPFSKVTLKGGGTVGDFVPVYNPSGSNSQGVYATIKANLTTW
ga0100061_10085814	HIT hydrolase - Type XI	1		2661146773	VVFYSFHYERDVHRVQLIRNMGTVEGQKLLNAQEWEAVRAKGDEAIRNWIDEQMKWKSAVVVLIGAQTAFRPWVKYEIQRAWDLRKPLLGIRIHGLSSMGSTDAQGADPFCSINGFKGYNPGLPIFDPTQHDFWGKIDSKATYDELSSHLKS
ga0100175_10055012	HIT hydrolase - Type XI	1		2661146773	AVFYSFHYERDVYRVQLIRNIGSVEGQKLLNAQEWEAVRARGTKAIQNWIDEQMRWKSAVVVLIGAQTASRSWVQYEIQRAWELRKPLLGIRIHGLSSMGSTDTEGPNPFCSIDGIERYSSMPPIFDPTQRDYLGK
ga0104978_100009026	HIT hydrolase - Type XI	1		2661146773	TRTVFYSFHYQEDAWRVQQIRQINALEGQPILNSQDWEAVKRQGDQAIMNWIDQQMAYKRAVVVLVGGKTASRPWVQYEIKKSWREKKPLVGIRIHGLSDNYGNTTSPGANPFQQVLGYNNIQLHDPTVYSSYGRIDTKQTHINIANNIQRW
ga0111369_100070320	HIT hydrolase - Type XI	1		2661146773	KSVFFSFQYKPDNWRVQQVMNMGTISGESVFTPQDWEQVRRTSNAAIEKWIHKQMLYTKAVIVLVGATTWQSYWVKYEISKAWDECRPLIGVRIHRLKDQNGQMTSSGHNPFAQIRLSNGELMSKHVRLIDPPEKTGQTAYQSIERNLNFWV
ga0111556_100093120	HIT hydrolase - Type XI	1		2661146773	TRTVFYSFHYQEDAWRVQQIRQINALEGQPILNSQDWEAVKRQGDQAIMNWIDQQMAYKRAVVVLVGGKTASRPWVQYEIKKSWREKKPLVGIRIHGLSDNYGNTTSPGANPFQQVLGYNNIQLHDPTAYSSYGRIDTKQTHINIANNIQRWV
ga0114263_10003733	HIT hydrolase - Type XI	1		2661146773	MAVFYSFHYERDVYRVQLVRNIGSVEGQKLLNAQEWEAVRARGAKAIQNWIDEQMKWKDAVVVLIGAETASRRWVKYEIQRAWELCKPLLGIRIHGLSSMGTTDTEGADPFCCINGSGRNPGIPIFDPTQRDFFGKIDSKATYAELSSNLKYWV
ga0114267_10005015	HIT hydrolase - Type XI	1		2661146773	AVFYSFHYERDVYRVQLIRNIGSVEGQKLLNAQEWEAVRARGTKAIQNWIDEQMKWKNAVVVLIGAETASRRWVKYEIQRAWELCKPLLGIRIHGLSSMGTTDTEGADPFCCINGFGRNPGVPIFDPTQRDFFGKIDSKATYAELSSNLKYW
ga0114845_100003641	HIT hydrolase - Type XI	1		2661146773	KSVFFSFQYKPDNWRVQQVMNMGTISGESVFTPQDWEQVRRTSNAAIEKWIHKQMLYTKAVIVLVGATTWQSYWVKYEISKAWNECRPLIGVRIHRLKDQNGQMTSSGHNPFAQIRLSNGELISKHVHLIDPPEKTGQTAYQSIERNLNFWV
ga0115411_100036311	HIT hydrolase - Type XI	1		2661146773	KSVFYSFHYDRDAWRVQQIIQMGALEGQPILKAQEWEEVKRKGDAAIKKWIADQMAHKSAVVVLIGAQTASRPWVRHEIANAWDNHKPLVGIRIHGLEDRNGYTDSRGEDPFSKVTLKGGGTVGDFVPVYNPSGSNSQGVYATIK
ga0115411_100054626	HIT hydrolase - Type XI	1		2661146773	TVFYSFHYQEDAWRVQQIRQINALEGQPILNSQDWEAVKRQGDQAIMNWIDQQMAYKRAVVVLVGGKTASRPWVQYEIKKSWREKKPLVGIRIHGLSDNYGNTTSPGANPFQQVLGYNNIQLHDPTVYSSYGRIDTKQTHINIANNIQRWV
ga0115922_107228412	HIT hydrolase - Type XI	1		2661146773	TKTVFYSFHYERDVHRVQLVRQIGALEGQPLLGAQQWEAVRRQGEQAIKDWIDKQMAYKRAVVVLIGQETASRPWVLYEIEKAWNDKKPLVGVRIHGLSSMGSVDGRGADPFTKVPGVSGVPVFDPTQTNWQGQIDTKATYANLSNNLESW
ga0163152_100022975	HIT hydrolase - Type XI	1		2661146773	RRAFFSFHYERDIWRASQVKNSWIIRGGEEAGFWNASLEEEARKKGDDAIKRLIDQGLVNTSVTVVLIGAETADRRWVTYEIQKSCEMGHGLVGVRIHGLKNREGYTDQMGTSPFERLSYANYKGTGRETYLSQLHKVHDYVSGDGYTNLGNWIEE
ga0164243_10000020357	HIT hydrolase - Type XI	1		2661146773	KTVFYSFHYDRDVSRVQLVRNINALEGQPLLNAQDWEEVKSRGQQAIIDWIDEQMKYKRAVVVLIGQETAGREWVIYEIEKAWKDKKPLVGVRIHGLADFNNGADETGANPFDKASGVSGIPVFDPTVTDWRGDIDTKATYAALKNNLESW
ga0168978_1003446	HIT hydrolase - Type XI	1		2661146773	KSVFFSFQYDPDNWRVQQVMKIGAISGDLAFTAQDWETVRRETDAAIESWIHQQMLYTKAVIVLVGATTYKSRWVRYEIAKAWNDLRPLIGIRIHGLLDKNCRTADYGQDPFEYVELDNGKTVADYVHLINPVGSDSKAIYNNIEN
ga0182741_10000652	HIT hydrolase - Type XI	1		2661146773	KTVFYSFHYERDVNRVQLVRNIIALEGQALLNAQDWEAVRRRGRQGIVDWIDEQMKYKRAVVVLIGQETASRPWVIYEIQKAWSEKKPLVGIHIHGLSSFGTADRKGASPFDKASGVSGIPVFDPTVTDWQGRIDTKQTYANLTRNLEGW
ga0183260_1000158916	HIT hydrolase - Type XI	1		2661146773	KSVFYSFHYDRDYWRVQQIIQMGALEGQPILNAQQWEEVKRRGDEAIKGWITEQMAYKSAIVVLVGAETASRRWVQYEIAHAWDNYKPLVGVRIHGLSDRNGHIDTPGADPFARVTLQGGGTVGDYVPLYAPTGYGSQAVYSDIEANLTS
ga0376668_0000379_42186_42677	HIT hydrolase - Type XI	1		2661146773	KKVFLSFHYDGDVTRCQRIRNIGAIEEDREEVSAQKWETIKAGGDQAIKNWIAKEMAGKDAVVVLVGGSTASRPWVRYEIAKAWQDKKPLVGIRVHGLLDLQGNKGSYGDDPFSKVFDTDGKPLSTYITLHNPNGADSKAVFATIRDSFEA
2611628342	Ion Channel - Type X	1		2598792572	NKTYVIFDSDTDIIKYRTMTVWKVSENIDFNFHNAHDLKYIRGEFTEDTIKKKLRERLANTKQALVIVGKNTRNLHSFLRWEIEVAISLDIPIIAINLCNSDGSTSKTPSTLIKNAYFVSIPFDIKKIKYALDNFP
2623436127	Ion Channel - Type X	1		2598792572	NKTYVCFDADNDMESYEEMLKWKDDDRNDFNFYNAHDLNNLRDGSLEDTIKRKLRERLNNTKVMVVLVGEKTKNLHKFVRWEQEVALEKEIPIIAANLNEKNRCDNDLCPPIIRDELVVHVPFDLKPIQTALDNWPDE
2634928856	Ion Channel - Type X	1		2598792572	NKTYVAFHYGERGNVKSGDKSYYHLMEAWAEKDDFEFYNAHDINNIMETSNDDTIRRSLSERLDNTKVMVFLMGTQSKFRDWIIWELEAAIKRDIPIIVVDVVRAGNDLNMNLLPKCLIPYKFGHTFYEKDKIIAALRDWPDR
2648262466	Ion Channel - Type X	1		2598792572	NKTYVMFDADSDIATYRLMTAWKANKNIDFDFHNAHELNNLRRTASEITIKRKLRERLNNTKQAVLLVGNHTKNLYKFVRWEIEVAIELDIPIVAVNLCNSNSDTKNTPPILRDRAYFVSIPFEMKKIKYALDNFPS
2664959642	Ion Channel - Type X	1		2598792572	NKTYVIFDAGDGKVGDKDMCYYRTMTMWKKSEKIEFNFYDAHDYNNLTPRAQEAQIKKKLRERFANAKQVVVLVGENTKSNDAYVLWELEIAQKLDLPIVAAYVDGSRDFDKSQCPTILHGANCLHVSFQAKIIKYALDNFP
bbay60_1149618711	Ion Channel - Type X	1		2598792572	NKTYVCFDADNDIIYYRLMQAWKENEKVAFDFHNAHEINNLRDGSSEATIKRKLRERLANTKVFVVLIGDATKNLYKYVRWEIEYAVEHDIPIIGVNLNDEKYQDDLCPPVMKNELVIYVPFRQKIIDYALNHW
ga0074195_1000067146	Ion Channel - Type X	1		2598792572	NKTYVCFDADNDMHYYNLMRAWKENDKIAFNFYNAHDKNVVNEYDSESTIKKKLSERLDNSKIMLVLIGDKTKNLYKYVRWEIDFAIKNDIPIIAVNLNKKNGHDSELCPPLLRNELVVHIPYTQKAINLALNNWPSEY
ga0114847_10020648	Ion Channel - Type X	1		2598792572	NKTYVCFDADQDIKYYRMLLAWSENDKFDFEIYNAHEINNLRKYSNEETIKRKLFERLKNSKVMIVLVGENTKYLYKYVRWEIEKAIELGIPIIAVNIVEDSKGKYNRKLDDIYCPKILKETTALHIPFREKIITKAIDEW
ga0116241_100002324	Ion Channel - Type X	1		2598792572	NKTYVCFDADNDIHYYRLMEAWKENENIAFDFDNAHEINNLRDGSSEETIKRKLRERLQNTKVLVVLIGEHTKNLYKYIRWEIEYAIEHNIPIVGVNLNKKRYRDDVLCPPLLHDELAIYIPFGQKIVDYALNNWPDS
ga0116241_100063724	Ion Channel - Type X	1		2598792572	TRTYVCFDADNDMAYYRTMQMWKANDNIDFDFNNAHDLNQIMPWSNEETIKRDLRERMKNSKILVVLIGDKTRFQNTYVRWEIDLALEAGIPVICVNLDGGRDYNEELCPKILRDQLAIHINFGAAIMQIALDTWPDM
ga0208633_100002674	Ion Channel - Type X	1		2598792572	NKTYVAFHYGERGNVKSGDKSYYHLMEAWAEKDDFEFYNAHDINNIMETSNDDTIRRSLSERLDNTKVMVFLMGTQSKFRDWIIWELEAAIKRDIPIIVVDVVRAGNDLNMNLLPKCLIPYKFGHTFYEKDKIIAALRDWPDR
ga0209533_100023351	Ion Channel - Type X	1		2598792572	NKTYVCFDADSDIKYYNLMKAWKENDNIAFDFYNAHDINNLRDGSSEEQIKEKLRERLQNTKVIVILIGASTKNLYKYVRWEIDYAIEKNIPIIAINLNKSKTQDSLCPPLLKKELAIYIPFGQKIIDYALNN
ga0373636_0002369_21147_21647	Ion Channel - Type X	1		2598792572	NKTYVIFDADNDIAKYRLMQAWKAHEHIDFDFYDAHDVNNLMQGSLEETIKRKLRERMANAKQAIVLVGQSTKNLYKFVRWEIDRALEMNLPIVVVNLNQRRDFDKDLCPAILRDQPCVHVSFQPKIIMRALDDYAE
ga0376442_00212_12714_13184	Ion Channel - Type X	1		2598792572	TKTYVCFDGDEDMQYYLTLKMWDKNKKIDFNFNNAHDLTRIYSYNENNIKRHLIERMNKTKLLIVLIGSKTKNLYKYVRWEIELALKMNIPIIAVNLNKHNGMDEDRYPPILRDKPIVHIPFKRDALLHAIDNWP
ga0400269_000004_196623_197129	Ion Channel - Type X	1		2598792572	RNKTYVCFDADGDIEYYRAMQQWKAADHIDFNFYDAHDLNNLRDDSSEETIKRRLRERFNDTKLLIVLVGSKTRFHYKYVRWEIEVALKLEIPIIAVNILDNQTRVWDKYPPILRDELVLNVQFNQILIRHSIDNWID
2506734844	Long ion channel	1		2745804789	YDAFISYRHTEPDFTIAKNLHSMIEKFKVPKHLSENSSNETREFRVFRDREELSTKDLSTMIQEGLKESENLIVICSRRTPLSPWCRKEVQLFKEMHGSDNIIPVLIEGNPDE
2587946186	Long ion channel	1		2745804789	YDAFISYRHVEPDQSIAKQVHQMIETFKAPKEFYINGEKPTFRVFRDREELAAKDLSTSIEDALATSRYLIVICSKRTPLSDWCEKEIETFRRMHGDERIIPVLIEGEVDDSFPKALKQLKRKGDESLQDILAADIRPDMVLKNDFVGYEYLQDNYSQKLSELTKQ
2635528095	Long ion channel	1		2745804789	KYDAFISYRHIEPDLTIAEILHDMIEKFNIPKHLRTVSNDGSLIDDKHVFRVFRDREELSTKDLSTMIEEAIANSENLIVICSKRTSLSPWCRKEVQLFKRIHGANNIIPVLIEGEPDESF
2641875141	Long ion channel	1		2745804789	YNAFISYRHIEPDLTIAEILHDMIEKFNIPKHLRTVSNDGSLIDDKHVFRVFRDREELSTKDLSTMIEEAIANSENLIVICSKRTSLSPWCRKEVQLFKRIHGANNIIPVLIEGEPDESFIDEL
2655744225	Long ion channel	1		2745804789	YDAFISYRHIEPDLTIAKILHDMIEKFNIPKHLRTTLNENNNENLIDDKHVFRVFRDREELSTKDLSTMIEEAIADSENLIVICSKRTFISPWCRKEVQLFKKIHGVNNIIPVLIEGEPDESFLD
2655775485	Long ion channel	1		2745804789	YDAFISYRHVEPDLTIAEILHDMIEKFNIPKHLRTVSNDGSLIDDKHVFRVFRDREELSTKDLSTMIEEAIANSENLIVICSKRTSLSPWCRKEVQLFKKIHGANNIIPILIEGEPDESFIDEL
2656440851	Long ion channel	1		2745804789	YDAFISYRHIEPDLTIAKILHEMIEKFNIPKHLRTVSNDENSINDKHIFRVFRDCEELSTKDLSTMIEEAIANSKNLIVICSKRTSLSPWCRKEVQLFKKIHGVNNIIPVLIEGEPDDSFIDE
2659903173	Long ion channel	1		2745804789	YDAFISYRHIEPDLTIAKILHEMIEKFNIPKHLRTVSNDENSINDKHIFRVFRDREELSTKDLSTMIEEAIANSKNLIVICSKRTSLSPWCRKEVQLFKKIHGVNNIIPVLIEGEPDD
2678401055	Long ion channel	1		2745804789	KYDAFISYRHIEPDLTIAETLHDMIEKFNIPKHLRTVSNDGSLIDDKHIFRVFRDREELSTKDLSTMIEEAIANSENLIVICSKRTSLSPWCRKEVQLFKRIHGANNIIPVLIEGEPDES
2682637626	Long ion channel	1		2745804789	KYDAFISYRHVEPDQTVAKYVHQMIETFKAPKEFYKDGKRPVFRVFRDREELAARDLGASIEEALAQSRYLVVICSRRTPLSEWCQKEIETFKSLHGEERIIPVLIEGEPDEAFPSPLKEIKDQGDGHEILAADIRPDEIFSDEFTGYENLQDKHKLNELTKQSINL
2745804788	Long ion channel	1		2745804789	DVFVSYRHVRPDADVARAVARLVEGYVVAGSVGGVVKRRGFRVFRDVEELASGELGVLIESALAESEFLVVVCSPRTAGSVWCMREVEFFSRVRGVDHVLAVVVEGDPGVVVGDVVGGDVLAVDVRAGAVRSEGFGGFEGCGSGVVDRLVR
ga0099352_100029518	Long ion channel	1		2745804789	KYDAFISYRHVEPDQTVAKYVHQMIETFKAPKEFYKDGKRPVFRVFRDREELAARDLGASIEEALAQSRYLVVICSKRTPLSEWCQKEIEIFKGLHGEERIIPVLIEGEPDEAFPNPLKEIKDQGDGHEILAADIRPDEIFGDEFTGYENLQDKHKLNELTKQSIN
ga0099390_100058019	Long ion channel	1		2745804789	KYDAFISYRHIEPDLTIAKILYEMIEKFNIPKHLRKVLNEENSIDNKHAFRVFRDREELSTKDLSTMIEEAIANSKNLIVICSKRTSLSPWCRKEVQLFKKIHGVNNIIPVLIEGEPDEA
ga0099391_1003154	Long ion channel	1		2745804789	KYDAFISYRHVEPDQSIAKQVHQMIETFKAPKEFYQNGKRPVFRVFRDREELAARDLSASIEEALETSRYLIVICSKRTPLSEWCQREIETFKSLHGSERIIPVLVEGEPGEAFPLPLKELKGEESVSEILAADIRPDETLNADFEGYEALQNNNKAKLKELTKKS
ga0099581_10061816	Long ion channel	1		2745804789	KYDAFISYRHVEPDQTVAKYVHQMIETFKAPKEFYKDGKRPVFRVFRDREELAARDLGASIEEALAQSRYLVVICSRRTPLSEWCQKEIEIFKGLHGEERIIPVLIEGEPDEAFPSPLKEIKDQGDGHEILAADIRPDEIFGDEFTGYENLQDKHKLNELTKQSINLL
ga0099581_1006506	Long ion channel	1		2745804789	FDAFISYRHVEPDQSIAKQLHQMIESFKPPKEFYKDGKKTTFRVFRDREELAARDLSSSIEEALAESRYLIVLCSKRTPLSEWCEKEIRTFRQLHGDERIIPVLIEGEPDEAFPAPLKQLKRGADQSLADVLAADIRPDEVLHKNFPGYEEVQKKDSAKLQNLTKQALH
ga0099614_1010698	Long ion channel	1		2745804789	FDAFISYRHVEPDQSIAKQLHQMIESFKPPKEFNKEGKKTTFRVFRDREELAARDLSSSIEEALAESRYLIVLCSKRTPLSEWCEKEIRTFRQLHGDERIIPVLIEGEPDEAFPAPLKQLKRGADQSLADVLAADIRPDEVLHKNFPGYEEVQKKDSAKLQNLTKQALHL
ga0099615_10006625	Long ion channel	1		2745804789	YDAFISYRHIEPDLTIAEILHDMIEKFNIPKHLRTVSNDGSLIDDKHVFRVFRDREELSTKDLSTMIEEAIANSENLIVICSKRTSLSPWCRKEVQLFKRIHGVNNIIPVLIEGEPDESF
ga0099624_10039818	Long ion channel	1		2745804789	KYDAFISYRHVEPDQSVAKQVHQMIETFKAPGEFYQDGKRPTFRVFRDREELAAKDLGASIEEALATSRYLIVICSKRTPLSEWCIKEIETFKSLHGDERIIPVLIEGEPDEAFPKQLRELKKPDNEDEYEILAADIRPDEVLKDGFEGYEVLQNNNRSKLKELTKRSLKI
ga0099674_10003674	Long ion channel	1		2745804789	KYDAFISYRHVEPDQSIAKQVHQMIETFKAPKEFYVNGEKPTFRVFRDREELAARDLSSSIEDALATSRYLIVICSKRTPLSDWCEKEIETFRRMHGDERIIPVLIEGEVDESFPRALKQLKRKGDENLQDILAADIRPDMVLKNDFVGYEYLQDNYSQKLGELTK
ga0100061_1005472	Long ion channel	1		2745804789	FDAFISYRHVEPDQSIAKQLHQMIESFKPPKEFYKDGKKTTFRVFRDREELAARDLSSSIEEALAESRYLIVLCSKRTPLSEWCEKEIRTFRQLHGDERIIPVLIEGEPDEAFPAPLKQLKRGADQSLADVLAADIRPDEVLHKNFPGYEEVQKKDSAKLQNLTKQAL
ga0100175_10017010	Long ion channel	1		2745804789	KYDAFISYRHVEPDQSIAKQVHQMIETFKAPKEFYQNGKRPVFRVFRDREELAARDLSASIEEALETSRYLIVICSKRTPLSEWCQREIETFKSLHGSERIIPVLIEGEPGEAFPLPLKELKGEESVSEILAADIRPDETLNADFEGYEALQNNNKAKLKELTKKSL
ga0100222_10039418	Long ion channel	1		2745804789	YDAFISYRHVEPDQSIAKQVHQMIETFKAPKEFYQNGKRPVFRVFRDREELAARDLSASIEEALATSRYLIVICSKRTPLSEWCQREIETFKSLHGEERIIPVLIEGEPGEAFPLPLKELKGEEAVSEILAADIRPDETLNADFEGYEALQNNNKAKLKELTK
ga0100374_100021170	Long ion channel	1		2745804789	YDAFISYRHVEPDQSVAKQVHHMIETFKPPKEFYEDGKKPTFRVFRDREELAARDLGASIEEALETSRYLIVICSKRTPLSDWCQKEIETFKSLHGDERIIPVLIEGEPDESFPQALKELKRGDNESLQDILAADIRPDEILQSDFSGYENLQNNNISKLKELTKKSL
ga0100374_10034634	Long ion channel	1		2745804789	YDAFISYRHVEPDQSIAKQVHQMIETFKAPKEFYQNGKRPTFRVFRDREELAARDLSASIEEALATSRYLIVICSKRTPLSEWCQREIEIFKSLHGEERIIPVLIEGEPDEAFPLPLKEMKKDDGHEILAADIRPDDIFKTDFSGYENLQQSDKPKLKELTKKSLDI
ga0101034_10029717	Long ion channel	1		2745804789	YDAFISYRHIEPDLTIAKILHEMIEKFNIPKHLRIVSNDENSINDKHIFRVFRDREELSTKDLSTMIEEAIANSKNLIVICSKRTSLSPWCRKEVQLFKKIHGVNNIIPVLIEGEPDDSFI
ga0101795_1003157	Long ion channel	1		2745804789	YDAFISYRHVEPDQSVAKQVHQMIETFKPPKEFYEDGKKPTFRVFRDREELAARDLGASIEEALETSRYLIVICSKRTPLSDWCQKEIETFKSLHGDERIIPVLIEGEPDESFPQALKELKRGDNESLQDVLAADIRPDEILQSDFSGYENLQNNNISKLKELTKKSLN
ga0101799_1006083	Long ion channel	1		2745804789	FDAFISYRHVEPDQSIAKQLHQMIESFKPPKEFNKEGKKTTFRVFRDREELAARDLSSSIEEALAESRYLIVLCSKRTPLSEWCEKEIRTFRQLHGDECIIPVLIEGEPDEAFPAPLKQLKRGADQSLADVLAADIRPDEVLHKNFPGYEEVQKKDSAKLQNLTKQA
ga0101800_10038717	Long ion channel	1		2745804789	FDAFISYRHVEPDQSIAKQLHQMIESFKPPKEFNKEGKKTTFRVFRDREELAARDLSSSIEEALAESRYLIVLCSKRTPLSEWCEKEIRTFRQLHGDERIIPVLIEGEPDEAFPAPLKQLKRGADQSLADVLAADIRPDEVLHKNFPGYEEVQKKDSAKLQSLTKQALH
ga0102725_1002782	Long ion channel	1		2745804789	FDAFISYRHVEPDQSIAKQLHQMIESFKPPKEFYKDGKKTTFRVFRDREELAARDLSSSIEEALAESRYLIVLCSKRTPLSEWCEKEIRTFRQLHGDERIIPVLIEGEPDEAFPAPLKQLKRGADQSLADVLAADIRPDEVLRKDFPGYEEVQKKDSAKLQSLTKQAL
ga0103276_100009211	Long ion channel	1		2745804789	YDAFISYRHVEPDLTIAEILHDMIEKFNIPKHLRTVSNDGSLIDDKHVFRVFRDREELSTKDLSTMIEEAIANSENLIVICSKRTSLSPWCRKEVQLFKKIHGANNIIPILIEGEPDESFIDELK
ga0104033_10007749	Long ion channel	1		2745804789	FDAFISYRHVEPDQSIAQQLHQMIENFTPPKEFYKDGKKTSFRVFRDREELAARDLSSSIEEALAESRYLIVLCSKRTPFSEWCEKEIRTFRQLHGDERIIPVLIEGEPDEAFPAPLKQLKRGADQSLADVLAADIRPDEVLRKDFPGYEEVQKKDSAKLQSLTKQAL
ga0104054_10024451	Long ion channel	1		2745804789	YDAFISYRHLEPDQSIAKEIHRMIERFTPPKEYYKEGKKPSYRVFRDREELAARDLSSSIEEALKESRFLIVICGKRTALSDWCVKEIETFRRLHGDSRIIPVLIEGEPKESFPLPL
ga0104054_10040826	Long ion channel	1		2745804789	KYDAFISYRHVEPDQTVAKYVHQMIETFKAPKEFYKDGKRPVFRVFRDREELAARDLGASIEEALAQSRYLVVICSKRTPLSEWCQKEIEIFKGLHGEEKIIPVLIEGEPDEAFPSPLKEIKDQGDGHEILAADIRPDEIFSDEFTGYENLQDKHKLNELTRQSINL
ga0104054_10087313	Long ion channel	1		2745804789	FDAFISYRHVEPDQSIAKQLHQMIESFKPPREFNKEGKKTTFRVFRDREELAARDLSSSIEEALAESRYLIVLCSKRTPLSEWCEKEIRTFRQLHGDERIIPVLIEGEPDEAFPAPLKQLKRGADQSLADVLAADIRPDEVLHKNFPGYEEVQKKDSAKLQNLTKQA
ga0104762_100009624	Long ion channel	1		2745804789	YDAFISYRHVHPDMEIAQDIQRLIEAFVVSKAVPAVPKRRDFLVFRDRDELASGELGEAIENALENSAFLIVVCSRRTPLSPWCRREVEYFREVRDPSNIIAVLLEGEPEESFPPEL
ga0104793_10037212	Long ion channel	1		2745804789	FDAFISYRHVEPDQSIAKQLHQMIESFKPPKEFNKEGKKTNFRVFRDREELAARDLSSSIEEALTESRYLIVLCSKRTPLSEWCEKEIRTFRQLHGDERIIPVLIEGEPDEAFPAPLKQLKRGVDQSLADVLAADIRPDEVLHKNFPGYEEVQKKDSAKLQNLTKQA
ga0104968_10004311	Long ion channel	1		2745804789	YDAFISYRHVEPDQSIAKQVHQLIETFKAPKEFYQNGKRPTFRVFRDREELAARDLSASIEEALATSRYLIVICSKRTPLSEWCQREIEIFKSLHGEERIIPVLIEGEPDEAFPLPLKEMKKDDGHEILAADIRPDDIFKTDFSGYENLQQSDKPKLKELTKKS
ga0105486_10003509	Long ion channel	1		2745804789	KYDAFISYRHVEPDLTIAEILHDMIEKFNIPKHLRTVSNDGSLIDDKHVFRVFRDREELSTKDLSTMIEEAIANSENLIVICSKRISLSPWCRKEVQLFKKIHGANNIIPILIEGEPDESFIDELK
ga0105531_10002331	Long ion channel	1		2745804789	FDAFISYRHVEPDQSIAKQLHQMIESFKPPREFNKEGKKTTFRVFRDREELAARDLSSSIEEALAESRYLIVLCSKRTPLSEWCEKEIRTFRQLHGDERIIPVLIEGEPDEAFPAPLKQLKRGADQSLADVLAADIRPDEVLHKNFPGYEEVQKKDSAKLQSLTKQAL
ga0105644_10002178	Long ion channel	1		2745804789	FDAFISYRHVEPDQSIAKQLHQMIESFKPPKEFNKEGKKTTFRVFRDREELAARDLSSSIEEALAESRYLIVLCSKRTPLSEWCEKEIRTFRQLHGDERIIPVLIEGEPDEAFPAPLKQLKRGADQSLADVLAAGIPPGAGFQKKFFALVGDQKKDSAKLQNLTKQA
ga0105680_10014527	Long ion channel	1		2745804789	FDAFISYRHVEPDQSIAKQLHQMIESFKPPKEFNKEGKKTTFRVFRDREELAARDLSSSIEEALAESRYLIVLCSKRTPLSEWCEKEIRTFRQLHGDERIIPVLIEGEPDEAFPAPLKQLKRGADQSLADVLAADIRPDEVLHKNFPGYEEVQKKDSAKLQNLTKQA
ga0105777_10007250	Long ion channel	1		2745804789	KYDAFISYRHLEPDQSIAKEIHRMIERFTPPKEFYKEGKKPSYRVFRDREELAARDLSSSIEEALKESRFLIVICGKRTALSDWCVKEIETFRRLHGDSRIIPVLIEGEPKESFPLPLKQLK
ga0105959_10032612	Long ion channel	1		2745804789	KYDAFISYRHVEPDQTVAKYVHQMIETFKAPKEFYKDGKRPVFRVFRDREELAARDLGASIEEALVQSRYLVVICSKRTPLSEWCQKEIEIFKGLHGEERIIPVLIEGEPDEAFPSPLKEIKNQGDGHEILAADIRPDEIFSDEFTGYENLQDKHKLNELTKQSIN
ga0111013_1004052	Long ion channel	1		2745804789	FDAFISYRHVEPDQSIAKQLHQMIESFKPPKEFYQDGKKTTFRVFRDREELAARDLSSSIEEALAESRYLIVLCSKRTPLSEWCEKEIRTFRQLHGDERIIPVLIEGEPDEAFPAPLKQLKRGADQSLADVLAADIRPDEVLRKDFPSYEEVQKKDSAKLQSLTKQAL
ga0111046_10029817	Long ion channel	1		2745804789	KYDAFISYRHVEPDQSIAKQVHQMIETFKAPKEFYQNGKRPVFRVFRDREELAARDLSASIEEALATSRYLIVICSKRTPLSEWCQREIETFKSLHGSERIIPVLIEGEPGEAFPLPLKELKGEESVSEILAADIRPDETLNADFEGYEALQNNNKAKLKELTKKS
ga0111083_10008517	Long ion channel	1		2745804789	KYDAFISYRHVEPDQTVAKYVHQMIETFKAPKEFYKDGKRPVFRVFRDREELAARDLGASIEEALAQSRYLVVICSKRTPLSEWCQKEIEIFKGLHGEERIIPVLIEGEPDEAFPNPLKEIKDQGDGHEILAADIRPDEIFGDEFTGYENLQDKHKLNELTKQSINL
ga0111364_1000657	Long ion channel	1		2745804789	KYDAFISYRHVEPDQSIAKQVHQMIETFKAPKEFYQNGKRPVFRVFRDREELAARDLSASIEEALETSRYLIVICSKRTPLSEWCQREIETFKSLHGSERIIPVLIEGEPGEAFPLPLKELKGEESVSEILAADIRPDETLNADFEGYEALQNNNKAKLKELTKKSL
ga0111365_10034633	Long ion channel	1		2745804789	YDAFISYRHVEPDQSIAKQVHQMIETFKAPKEFYQNGKRPVFRVFRDREELAARDLSASIEEALATSRYLIVICSKRTPLSEWCQREIETFKSLHGEERIIPVLIEGEPGEAFPLPLKELKGEEAVSEILAADIRPDETLNADFEGYEALQNNNKAKLK
ga0111420_10024238	Long ion channel	1		2745804789	KYDAFISYRHVEPDQTVAKYVHQMIEAFKAPKEFYKDGKRPVFRVFRDREELAARDLGASIEEALAQSRYLVVICSKRTPLSEWCQKEIEIFKGLHGEERIIPVLIEGEPDEAFPSPLKEIKDQGDGHEILAADIRPDEIFSDEFTGYENLQDKHKLNELTKQSINLL
ga0111455_1000002117	Long ion channel	1		2745804789	YDAFISYRHIEPDLTIAKILHEMIEKFNIPKHLRTVSNDENSINDKHIFRVFRDREELSTKDLSTMIEEAIANSKNLIVICSKRTSLSPWCRKEVQLFKKIHGVNNIIPVLIEGEPDEAFIDE
ga0111493_100036138	Long ion channel	1		2745804789	KYDAFISYRHVEPDQSIAKELHRMIESFKPPKELYKTGKKTGFRVFRDREELAAKDLSTSIEEALQESHYLIVLCSKRTPLSEWCEKEVRTFRALHGDERIIPVLIEGEPEESFSAPLKDLKRGADESLQDVLAADIRPEEVLKKDFPGYETLQNENKGKLHELTKQA
ga0111493_10121614	Long ion channel	1		2745804789	KYDAFISYRHVEPDQSIAKQVHQMIETFKAPKEFYQNGKRPVFRVFRDREELAARDLSASIEEALATSRYLIVICSKRTPLSEWCQREIETFKSLHGSERIIPVLVEGEPGEAFPLPLKELKGEESVSEILAADIRPDETLNADFEGYEALQNNNKPKLKELTKKS
ga0111556_10002367	Long ion channel	1		2745804789	KYDAFISYRHVHPDMEIAQDIQRLIEAFVVSKAVPAVPKRRDFLVFRDRDELASGELGEAIENALENSAFLIVVCSRRTPLSPWCRREVEYFREVRDPSNIIAVLLEGEPEESFPPEL
ga0111559_10002875	Long ion channel	1		2745804789	YDAFISYRHVEPDQSIAKQVHQMIETFKAPKEFYINGEKPTFRVFRDREELAAKDLSTSIEDALATSRYLIVICSKRTPLSDWCEKEIETFRRMHGDERIIPVLIEGEVDDSFPKALKQLKRKGDESLQDILAADIRPDMVLKNDFVGYEYLQDNYSQKLSELTKQSLN
ga0113552_10015137	Long ion channel	1		2745804789	KYDAFISYRHVEPDQTVAKYVHQMIETFKAPKEFYKDGKRPVFRVFRDREELAARDLGASIEEALAQSRYLVVICSKRTPLSEWCQKEIEIFKGLHGEEKIIPVLIEGEPDEAFPSPLKEIKDQGDGHEILAADIRPDDIFSDEFKGYESIQDKHKLNELTKQSINLL
ga0113979_10073211	Long ion channel	1		2745804789	KYDAFISYRHVEPDQSIAKELHRMIESFKPPKELYKTGKKTGFRVFRDREELAAKDLSTSIEEALQESHYLIVLCSKRTPLSEWCEKEVRTFRALHGDERIIPVLIEGEPEESFSAPLKDLKRGADESLQDVLAADIRPEEVLKKDFPGYETLQNENKGKLHELTKQA
ga0113979_10075219	Long ion channel	1		2745804789	KYDAFISYRHVEPDQTVAKYVHQMIETFKAPKEFYKDGKRPVFRVFRDREELAARDLGASIEEALAQSRYLVVICSKRTPLSEWCQKEIEIFKGLHGEEKIIPVLIEGEPDEAFPSPLKEIKDQGDGHEILAADIRPDEIFSDEFTGYENLQDKHKLNELTKQSISL
ga0113996_100007845	Long ion channel	1		2745804789	KYDAFISYRHVEPDQSVAKQVHQMIETFKPPKEFYEDGKKPTFRVFRDREELAARDLGVSIEEALETSRYLIVICSKRTPLSDWCQKEIETFKSLHGDERIIPVLIEGEPDESFPQALKELKRGDNESLQDVLAADIRPDEILQSDFSGYENLQNNNISKLKELTKKSLNILK
ga0113998_10034914	Long ion channel	1		2745804789	FDAFISYRHVEPDQSIAKQLHQMIESFKPPKEFNKEGKKTTFRVFRDREELAARDLSSSIEEALAESRYLIVLCSKRTPLSEWCEKEIRTFRQLHGDERIIPVLIEGEPDEAFPAPLKQLKRGADQSLADVLAADIRPDEVLRKDFPGYEEVQKKDSAKLQSLTKQA
ga0113998_10047814	Long ion channel	1		2745804789	KYDAFISYRHVEPDQTVAKYVHQMIETFKAPKEFYKDGKRPVFRVFRDREELAARDLGASIEEALAQSRYLVVICSKRTPLSEWCQKEIEIFKGLHGEEKIIPVLIEGEPDEAFPSPLKEIKDQGDGHEILAADIRPDDIFSDEFKGYENIQDKHKLNELTKQSINLL
ga0114002_10014150	Long ion channel	1		2745804789	FDAFISYRHVEPDQSIAKQLHQMIESFKPPKEFNKEGKKTNFRVFRDREELAARDLSSSIEEALTESRYLIVLCSKRTPLSEWCEKEIRTFRQLHGDERIIPVLIEGEPDEAFPAPLKQLKRGVDQSLADVLAADIRPDEVLHKNFPGYEEVQKKDSAKLQNLTKQA
ga0114002_1002776	Long ion channel	1		2745804789	YDAFISYRHVEPDQTIAKEIHRMIEGFKPPKEFYKSGKKTSFRVFRDREELAARDLSSSIEEALKESHFLIVLCSKRTPLSEWCEKEIRTFRSLHGDSRIIPVLLEGEPDESFPMPLKQLKRGEDESLLDVLAADIRPEEVLKKDFPGYEAVQKTDKGKLTDLTKQA
ga0114021_10005727	Long ion channel	1		2745804789	KYDAFISYRHVEPDQSIAKQVHQMIETFKAPKEFYQNGKRPVFRVFRDREELAARDLSASIEEALETSRYLIVICSKRTPLSEWCQREIETFKSLHGSERIIPVLIEGEPGEAFPMPLKELKGEESVSEILAADIRPDETLNADFEGYEALQNNNKAKLKELTK
ga0114084_100011424	Long ion channel	1		2745804789	YDAFISYRHIEPDLTIAKILHEMIEKFNIPKHLRTVSNDENSINDKHIFRVFRDREELSTKDLSTMIEEAIANSKNLIVICSKRTSLSPWCRKEVQLFKKIHGVNNIIPVLIEGEPDEAFID
ga0114154_10007358	Long ion channel	1		2745804789	YDAFISYRHVEPDQSIAKQVHQMIETFKAPKEFYQNGKRPVFRVFRDREELAARDLSASIEEALATSRYLIVICSKRTPLSEWCQREIETFKSLHGSERIIPVLVEGEPGEAFPLPLKELKGEESVSEILAADIRPDETLNADFEGYEALQNNNKPKLKELTKKS
ga0114253_100056723	Long ion channel	1		2745804789	YDAFISYRHVEPDQSIAKQVHQMIETFKAPKEFYQNGKRPVFRVFRDREELAARDLSASIEEALETSRYLIVICSKRTPLSEWCQREIETFKSLHGSERIIPVLIEGEPGEAFPMPLKELKGEESVSEILAADIRPDETLNADFEGYEALQNNNKAKLKELTKK
ga0114843_10061421	Long ion channel	1		2745804789	FDAFISYRHVEPDQSIAKQLHQMIESFKPPKEFNKEGKKTTFRVFRDREELAARDLSSSIEEALAESRYLIVLCSKRTPLSEWCEKEIRTFRQLHGDERIIPVLIEGEPDEAFPAPLKQLKRGADQSLADVLAADIRPDEVLHKNFPGYEEVQKKDSAKLQSLTKQALHL
ga0114844_10003773	Long ion channel	1		2745804789	YDAFISYRHIEPDLTIAKILHEMIEKFNIPKHLRTASNEENSIDDKHVFRVFRDREELSTKDLSTMIEEAIANSKNLIVICSKRTSLSPWCRKEVQLFKKIHGVNNIIPVLIEGEPDEAFID
ga0114847_1001632	Long ion channel	1		2745804789	FDAFISYRHVEPDQSIAKQLHQMIESFKPPKEFNKEGKKTTFRVFRDREELAARDLSSSIEEALAESRYLIVLCSKRTPLSEWCEKEIRTFRQLHGDERIIPVLIEGEPDEAFPAPLKQLKRGADQSLADVLAADIRPDEVLHKNFPGYEEVQKKDSAKLQSLTKQALHL
ga0114860_10008436	Long ion channel	1		2745804789	FDAFISYRHVEPDQSIAKQLHQMIESFKPPKEFNKEGKKTTFRVFRDREELAARDLSSSIEEALAESRYLIVLCSKRTPLSEWCEKEIRTFRQLHGDERIIPVLIEGEPDEAFPAPLKQLKRGADQSLADVLAADIRPDEVLHKNFPGYEEVQKKDSAKLQNLTKQALHL
ga0115176_100010648	Long ion channel	1		2745804789	KYDAFISYRHVEPDQSIAKQVHRMIESFNPPKEFYRNGKKPTFRVFRDREELSVKDLDTSIKAALATSRYLIVIGSKRTPLSEWCEKEVEIFRSLHGDERIIPVLIEGEVGEAFPKALKALKKQDDESLQDILAADIRPAAVLKADFEGYEKLQSENSQKLKELT
ga0115191_10011814	Long ion channel	1		2745804789	FDAFISYRHVEPDQSIAKQLHLMIESFKPPKEFYQDGKKTTFRVFRDREELAARDLSSSIEEALAESRYLIVLCSKRTPLSEWCEKEIRTFRQLHGDERIIPVLIEGEPDEAFPAPLKQLKRGADQSLADVLAADIRPDEVLRKDFPGYEEVQKKDSAKLQNLTKQA
ga0115197_100097511	Long ion channel	1		2745804789	KYDAFISYRHVEPDQTVAKYVHQMIETFKAPKEFYKDGKRPVFRVFRDREELAARDLGASIEEALAQSRYLVVICSKRTPLSEWCQKEIEIFKGLHGEERIIPVLIEGEPDEAFPSPLKEIKDQGDGHEILAADIRPDEIFGDEFTGYENLQDKHKLNELTKQSINL
ga0115418_10036223	Long ion channel	1		2745804789	YDAFISYRHVEPDQSIAKQVHQMIETFKAPKEFYQNGKRPVFRVFRDREELAARDLSASIEEALATSRYLIVICSKRTPLSEWCQREIETFKSLHGEERIIPVLIEGEPGEAFPLPLKELKGEEAVSEILAADIRPDETLNADFEGYEALQNNNKAKLKELTKKS
ga0115430_100007135	Long ion channel	1		2745804789	YDVFVSYRHVRPDADVARAVARLVEGYVVAGSVGGVVKRRGFRVFRDVEELASGELGVLIESALAESEFLVVVCSPRTVGSVWCMREVEFFSRVRGVDHVLAVVVEGDPGVVVGDVVGGDVLAVDVRAGVVRSEGFGGFEGCESGVVDRLVRQSV
ga0115685_10010462	Long ion channel	1		2745804789	FDAFISYRHVEPDQSIAKQLHQMIESFKPPKEFNKEGKKTTFRVFRDREELAARDLSSSIEEALAESRYLIVLCSKRTPLSEWCEKEIRTFRQLHGDERIIPVLIEGEPDEAFPAPLKQLKRGADQSLADVLAADIRPDEVLHKNFPGYEEVQKKDSAKLQNLTKQAL
ga0119778_100042519	Long ion channel	1		2745804789	YDAFISYRHIEPDLTIAKILHEMIEKFNIPKHLRTVSNDENSINDKHIFRVFRDREELSTKDLSTMIEEAIANSKNLIVICSKRTSLSPWCRKEVQLFKKIHGVNNIIPVLIEGEPDEAFID
ga0119789_10001729	Long ion channel	1		2745804789	YDAFISYRHIEPDLTIAKILHEMIEKFNIPKHLRTVSNGENSINDKHIFRVFRDREELSTKDLSTMIEEAIANSKNLIVICSKRTSLSPWCRKEVQLFKKIHGVNNIIPVLIEGEPDDSFID
ga0119789_1000191	Long ion channel	1		2745804789	YDAFISYRHVEPDQSIAKQVHQMIETFKAPKEFYVNGEKPTFRVFRDREELAARDLSSSIEDALATSRYLIVICSKRTPLSDWCEKEIETFRRMHGDERIIPVLIEGEVDESFPRALKQLKRKGDENLQDILAADIRPDMVLKNDFVGYEYLQDNYSQKLGEL
ga0119790_10000474	Long ion channel	1		2745804789	KYDAFISYRHVEPDLTIAEILHDMIEKFNIPKHLRTVSNDGSLIDDKHVFRVFRDREELSTKDLSTMIEEAIANSENLIVICSKRTSLSPWCRKEVQLFKKIHGANNIIPILIEGEPDE
ga0119800_10004336	Long ion channel	1		2745804789	YDVFISYRHVRPDADIARSLHRLLETFPIPKSLRSSGWLGRSFLDREELTAGDLTDSIREGIGRSRYLISVCSRRTRFSPWCLKEIELFRSLHGDERILVLLLEGEPEEVF
ga0119800_100115102	Long ion channel	1		2745804789	YDAFISYRHVEPDQSVAKQVHHMIETFKPPKEFYEDGKKPTFRVFRDREELAARDLGASIEEALETSRYLIVICSKRTPLSDWCQKEIETFKSLHGDERIIPVLIEGEPDESFPQALKELKRGDNESLQDILAADIRPDEILQSDFSGYENLQNNNISKLKELTKKS
ga0119807_1000013179	Long ion channel	1		2745804789	YDAFISYRHVEPDQSIAKQVHQMIETFKAPKEFYVNGEKPTFRVFRDREELAARDLSSSIEDALATSRYLIVICSKRTPLSDWCEKEIETFRRMHGDERIIPVLIEGEVDESFPRALKQLKRKGDENLQDILAADIRPDMVLKNDFVGYEYLQDNYSQKLGELTKES
ga0119808_10000954	Long ion channel	1		2745804789	YDAFISYRHIEPDLTIAKILHEMIEKFNMPKHLRTVSNDENSINDKHIFRVFRDREELSTKDLSTMIEEAIANSKNLIVICSKRTSLSPWCRKEVQLFKKIHGVNNIIPVLIEGEPDEAFIDEL
ga0119815_10009854	Long ion channel	1		2745804789	YDAFISYRHIEPDLTIAKILHDMIEKFNIPKHLRTTLNENNNENLIDDKHVFRVFRDREELSTKDLSTMIEEAIADSENLIVICSKRTFISPWCRKEVQLFKKIHGVNNIIPVLIEGEPDE
ga0168978_10023210	Long ion channel	1		2745804789	YDVFVSYRHVRPDADVARAVARLVEGYMVAGSVGGVSKRRGFRVFRDVEELASGELGVLIESALAESEFLVVVCSPRTAGSVWCMREVEFFSRVRGVDHVLAVVVEGDPGVVVGDVVGGDVLAVDVRAGAVRSEGFGGFEGCGSGVVDRLVRQ
2541251574	Methylase	1		2734888043	KKLLISHSYKDKDVCDFIYNLFVFCGMSGEEIIYTSSDNPESVIPRNAPIFDYLREFFVESYSTEKIYVVYVTSESMAKSWAAVSEVGAGWITKSEHDIFNVNHYSPQKPLNIDVVWANIVFDSSGKLVLSIHEANRVAEKIEGVTKS
2609285824	Methylase	1		2734888043	RKLLISHARVDKSLADLLYQMLIFNNINEVDIIYASSDNGESRIPEDTSVFDYLRNFFVESYSDEKIYVVYVTSKVMSESWFTVSEVGAGWITQSKHKIFNINGHIPQRPLNTEQLWHNSSVDNDSIHMTSVGFDDFIVKIRDVCS
2631062772	Methylase	1		2734888043	RKILISQTEDDVVVSNCIYSLLLFNGFNADDILYTNSEDESSHIPWGMEIYEYLRQFFAQSFTNKPLFVIYIDSDSSPCKRGVQMEIGAGWVSQTEYDIVKCGKSFPLKPLNTDKRFAEIRSDQEGLFLTSIQFSAMYEMIKHACQLFDITP
2651114244	Methylase	1		2734888043	KKLLLSHSNKDKVVCDFIYNLLIFNGIKAEEIIYTSSDNHLSVIPNKTPIFDYLREFFVESYSTEKIYVVYITSDSMALSWPALSEVGAGWITKSEHEVFNINSFMPKKPLDIDVVWSNLIIDENGDIELNTHELNRLIEKVEGITKS
2651512986	Methylase	1		2734888043	RKVLISHTKADKKLADLIYIMLLKNGLSKDSILYSNCEDEEARIPAEMSIYGYLRDFFVDSISVEKIYVIYVTSENMRKSWGAIAEVGAGWITQTDHCIFTLNDFSPEAPLDVARQYQNTLRLGNDFYMDYTNLDMFCIWIENIGEKFG
2657531490	Methylase	1		2734888043	KRLLISHSSRNKAIGDFSYNLLTFAGIPGNDIIYTSNDDAISRVPESEGVFDYLKNFFVNSYSTEKIYVLYITSDEMASSWACVSEVGAGWVLKSEHNLFNLNSHTPREPLNTSREWANIEYDDENGSIEITRRTADVLADKIIHI
2661060794	Methylase	1		2734888043	YKIFFSHASANSKIIDFFYYLLREKGVEKSEMFYSSRSDAPQVSPKYDDLEKEIKENITNTNTAVFFYTSKAFMESQYCMFEGGAVWATRTNQDFFITFEDFKKIPDYLNIKEEFKLALKCDTDILTGANYLKIVDALN
2715535284	Methylase	1		2734888043	LLISQTKNDKNVADLIYDLLVFSGIPPEDILYSNSDNEQSSLPIKVDIFDYLRDFFVDSYSAQKIYVVYVTSEKMKDRWAVLSEVGAGWITKSDHDIFNINGFIPEKPLNTNETWANIEFDREKNIIRLDKSNLNVVANKLIYICNVL
2718987857	Methylase	1		2734888043	KLLISHTKSDKDFADVVYEMLLFNNIPKTDILYTNCDDETARIPVGVNRKYGVYDYLRDFFVKSRSDQNIFVIFITSLDMRNSWGALVEVGAAWITRSEHKIFTINEFQPQQPLDVFSTWQTSQRIDGIGLRADSVNFDTFCQFIEHISRYL
2731603332	Methylase	1		2734888043	IFISHSSADAAFTNFLYELLLSRGAQPNEIFYTSKPDEISQYSDPNALASVVRESIRSANTLLFYFVSHNFRASQYCMFEGGAGWVTRSVREFLMLSTTYSEIPNFLTQGESQMS
2738157630	Methylase	1		2734888043	YTIFFSHSRRNKNVLDFFYYLLKKIGVTPDEIFYTSKEDAPQIDIKQNLGEISKENIVNKNTLLFFYVTKDFKDSDYCMFEGGAAWATRGAEDYLINFDEYDLIPDYLNQKGEFLLNLTQNSDLSKGDFYNQLINTL
2748044027	Methylase	1		2734888043	YKLFISHSRADRPISDFIYYTLKDRGARDEEIFYTSKEDSVDQYDNKDALAKQIKDNILKDNVLLLYLTSNKYKQSEFCMFEGGAGWATRAIGDYISLTLTYDELPKFITNGKMEFVIE
646804414	Methylase	1		2734888043	KYRVFISHARKDRAFATMIDELLQLKGAKKDEIFFTSRPGDIEYALDDRALSMIIKDSITHSNTLIFYLTSKNFLASQYCLFEGGAGWATRSIGDYLKLNVDYKSIPAFLTN
ga0068712_100066639	Methylase	1		2734888043	KKILISQTYLDKPFADIIYQMLLFNDVPADDILYTNCDDEICRVPEGASVYDYLRDFFVESYSTQKIFALFVTSENTKRSWGAITEVGASWITQIDHKIFNIYPFRPEHPLNDEVQWQSTNREKPTTGDLWMIRLNADIFCQKIETVCDKLG
ga0080700_100051219	Methylase	1		2734888043	TKKIFISHKSDCEEFGKFLVRCFELIGLDLKESIIFTAMPELGVPFDKDIYDYLKECFRDDLYVIFLFSRSFYNSNVCIAETGAAWATNKKYSNVVIDMGFSGIDKPINNCQIGVSLEDLTATDLIYKLTCLIKNALQNTGYEPFPTDGQIRGAIEIA
ga0097678_10010198	Methylase	1		2734888043	VLISQTYPDKSFADIIYQMLVFNDVASDDILYTNCDDEVCRVPEGRAVYDYLREFFVESYSTQKIFVLFVTSENTKVSWGAITEVGASWITKIDHKIFNIHPFRPEHPLNDEVQWQSTNRDKPSGDLWMIPLNADIFCQKIEAV
ga0098033_1000001766	Methylase	1		2734888043	KKVLISHSGRDSDLAEVVYQLLEFNGIGRDEIIYTSSEHEESRVPNTTAIFDYLRDFFVDSVSTEKIYVIYVTSEKMAESWAAVCEVGAGWVTKSKHDIFNIKGYLPSEPLNVRAEWHESERKNGGICVSVRGADLMAAKIRDIGN
ga0099374_10010333	Methylase	1		2734888043	DSRKILLSHTSSDQKLNNILYALLLENGFRTNEIIYTSDPECESSVPYGLDVFEYLREFFIQSYSQKQIYVLYVYSDKTSKSPGVLQEIGAGWVVRTDHGIIKAGTKKPEAPLNVAHVYPSVYISPEQDKVYSTEHHLHV
ga0099674_10126520	Methylase	1		2734888043	IMISHSSADKSLIDELERVLHFCGFKKEEILYSSSNYYESGFETYADIYDYLKEFFVNTTRKTDLCVIYILNEDFVKKWDPVLEAGAGWVLNSKWYPMYTDTFTSVKRPFSGTEYTPKLNFNMNQKQSRTLACAIYHIAQHA
ga0100058_10003234	Methylase	1		2734888043	RKILLSHTRQDQKLNNILYGLLLFNGFSEEEIIYTSDPENRSVVPYGQDIWDYFRDFFINSYSKKTIYVLYVHSNNSAEKRGVLLEVGAGWIVKTKHGIIKAGQKEPSAPLVTTTVYPSVYIDDNAERVVTTNQHFGTLYLLLREVCSMF
ga0100374_10001252	Methylase	1		2734888043	RKIMISHSSADKSLIDELERVLHFCGFKKEEILYSSSNYYESGFETYADIYDYLKEFFVNTTRKTDLCVIYILNEDFVKKWDPVLEAGAGWVLNSKWYPMYTDTFTSVKRPFSGTEYTPKLNFDMNQKQSRTLARAIYHIAQHA
ga0104793_10009437	Methylase	1		2734888043	YRIFISHASRDKVLADIIYNTLLEHGADTNEIFYSSKDTLDVSDKKRHEQLGPMIHDAITSSATKIIYITSASFCNSIYCCFEGGAGWATRAVADYELLTTRYKLKPDWL
ga0104941_10048612	Methylase	1		2734888043	KKILISQTYSDKDLADIVYEMLKFNGVPGEDIIYTNCDDEVSRIPEESGIYDYLRDFFVESYSTQKIYVLFVTSHNSKVSWGALTEVGAAWITQVDHKVFNIHDFRPEHPLDDEKQWHTSFRDPDGNLYMSSLSADIFCQKIEFVCNQL
ga0105756_1000652	Methylase	1		2734888043	YTIFFSHSRRNKNVLDFFYYLLKKIGVTSDEIFYTSKEDAPQIDIKQNLGEISKENIVNKNTLLFFYVTKDFKDSDYCMFEGGAAWATRGSEDYLINFDEFGLIPDYLNQKGEFLLNLTQNSDLSKGDFYNQLINTLNK
ga0111052_10091213	Methylase	1		2734888043	YRIFISHASRDKVLADIIYNTLLEHGADTNEIFYSSKDALDVSDKKRHEQLGPMIHDAITSSATKIIYITSASFCNSIYCCFEGGAGWATRAVADYELLTTRYKLKPDWLNHDLPTTELVNHRGKL
ga0111230_100017441	Methylase	1		2734888043	YKLFISHSKRDRRFSDFIYNLLRLKGAKEVDIFYTTHEVVANSRLSDDIKENIASINELVLFLDSVNSRRSQYCMFEGGAFWATRSIENCIHIHFDTSWIPDYIND
ga0113874_1006383	Methylase	1		2734888043	KKILISHTYKDKPLADIVYQMLLHNNVPAEDIIYTNCDDEICRIPEGVSIYDYLRNFFVESYSTQKIYVLFITSENTQRAWGAMAEIGAAWITQVDNKIFNIPPFTPKHPLNDEATWHSTERDEHGILSMSKLNADVFCQKIEHVCDQIN
ga0113996_100035717	Methylase	1		2734888043	LLISQTYKDKDLADIIYSMLLFNNVPSEDIIYTNCDDEISRIPEGDIGKSGIYNYLRDFFVNSYSTQKIYVIFVTSHNTKNSWGALMEVGAAWITQMEHKIFNIYDFRPEHPLDDEQVWHLSFRDADGNLYMSRLNVDIFAQKIEYICDKL
ga0114930_1000040219	Methylase	1		2734888043	KRIFISHNKEHEKYGFFIMRMFHLLGVNIEDTFIFTSYSLTGVPHGQNIYDYLKSCFREDIYVIFLFSRHFYDSNVCVAETGAAWATNRNHSNVIIDIGYDDIDKPIDNAKQGFRIRNLEDLDKEEVAKFIKTVLND
ga0115077_10025733	Methylase	1		2734888043	YTIFFSHSRRNKNVLDFFYYLLKKIGVTSDEIFYTSKEDAPQIDIKQNLGEISKENIVNKNTLLFFYVTKDFKDSDYCMFEGGAAWATRGSEDYLINFDEFGLIPDYLNQKGEFLLNLTQNSDLSKGDFYNQLINTLNK
ga0115415_1000006132	Methylase	1		2734888043	YTIFISHSRKDKILTDFIYYLLKHMGAKDTELFYTSREDNIDQYFNTDSLEKQIKNSIVKDNTLLFFLFSKEYKKSEYCMFEGGAGWATRAVGDYIDLSLTYDETPKIIANGKRIFSLEREGEIELDRETYLYIREILNRMIE
ga0119780_1002883	Methylase	1		2734888043	KKILLSHTQDDAKLNDIIYSLLQFNGFEPEEIIYTNSGDAASSIPYGVGIYDYLREFFIQTYSKKPIFVVYIYSDNSCASPGVMHEVGAGWIVQTDHGVVKAGTQSPTKPLDTDMRFAEVILNKEDVFCTEVGFLTLHEMLEHACKLFQ
ga0119800_10065722	Methylase	1		2734888043	KKLLISQTYKDKDLADIIYNMLLFNNVPSEDIIYTNCDDEISRIPEGDIGKSGIYNYLRDFFVNSYSTQKIYVIFVTSHNTKNSWGALMEVGAAWITQMEHKIFNIYDFRPEHPLDDEQVWHLSFREADGNLYMSRLNVDIFAQKIEYICDKL
ga0119804_10003076	Methylase	1		2734888043	YTIFFSHSRRNKNVLDFFYYLLKKIGVTSDEIFYTSKEDAPQIDIKQNLGEISKENIINKNTLLFFYVTKDFKDSDYCMFEGGAAWATRGSEDYLINFDEFSLIPDYLNQKGEFLLNLTQNSDLSKGDFYNQLINTLN
ga0119804_10009110	Methylase	1		2734888043	RKILISHTRSDQQLNNVLYGLLLLNGFSPDEIIYTSDPSYNSVVPYGLDVFEYLREFFIKSYSKKEIYVLYVYSDNSSKRPGVLQEIGAGWVVKTKHGIIKAGKTNPEPPLNISITYPSIYLDKKDNRVFTTE
ga0123355_1000006385	Methylase	1		2734888043	DYKFFISHASKDRNFTDFISHYLKHRGFCWDKDTTKTEIFYSSDGTDITDSTPLADIIKKMILDSNTDILFLTSDYFMRSQYCLFEGGAAWATRAVLDYSIVALDYNSIPDFLTNKKSEFSFSTKNRSSFILN
ga0131853_1000113233	Methylase	1		2734888043	YKFFISHASKDRNFTDFISHYLKHRGFYWDKDATKTEIFYSSDGTDITDSTPLADIIKKMILDSNTDILFLTSDYFMRSQYCLFEGGAAWATRAILDYSIVALDYNSIPDFLTNKKSEFSFSTKNKNS
ga0134430_1000002204	Methylase	1		2734888043	ILISHASKDKALADLIYSFLVFNNIPPEDILYTSCDDEISRIPEGTASIYNYLRDFFVESYSNQKIFVIFVTSDNTPSAWGAMTEIGASWITQVDNRIFNIPPFRPQHPLNDEALWHSTERNENDELCMTKLNADIFCQKIEATCDKLG
ga0168685_100060115	Methylase	1		2734888043	KKILISHTYKDKPLADIVYQMLLHNNVPAEDIIYTNCDDEICRIPEGVSIYDYLRNFFVESYSTQKIYVLFITSENTQRAWGAMAEIGAAWITQVDNKIFNIPPFTPKHPLNDEATWHSTERDEHGILSMSKLNADVFCQKIEHVCDQIN
ga0168725_10050912	Methylase	1		2734888043	KKLLISQTYRDKDLADIIYNMLVFNNVPPEDIIYTNCDDEVSRIPEGDVGKSGIYDYLRDFFVDSYSTQKIYVIFVTSHNTKSSWGALMEVGAAWITQVEHKIFNIYDFRPEHPLDDEQQWHSSSRDDDGNLYMSKLSVDIFAQKIEYICDKL
ga0168766_10016787	Methylase	1		2734888043	YTVFLSHASKDSMISDCIYYYLKSLGFNGDLSDKQCEIFYSSSGMDSENLEPLSKVIRDAIIAKNNDILFLASKNFMNSPFCLFEGGAAWATRAIDEYKIMAMNYNDIPTFLTNGKSEIVLGMVEEKD
ga0168766_10055455	Methylase	1		2734888043	YKLFISHSSRDRIFTDFVAHYLRYRGFRWDKDADKTDIFYSSDGTDITSGIPLADIIKRMLLDANTDILFFTSDNFRNSQYCMFEGGAAWATRSVVGYSIISLDYNSIPEYLTNGKPEFTFSTKDRS
ga0169203_1005634	Methylase	1		2734888043	LLISQTYRDKDLADIIYNMLVFNNVPPEDIIYTNCDDEVSRIPEGDVGKSGIYDYLRDFFVDSYSTQKIYVIFVTSHNTKSSWGALMEVGAAWITQVEHKIFNIYDFRPEHPLDDEQQWHSSSRDDDGNLYMSKLSVDIFAQKIEYICDKLG
ga0169679_10068419	Methylase	1		2734888043	KKLLISQTYRDKDLADIIYNMLVFNNVPPEDIIYTNCDDEVSRIPEGDVGKSGIYDYLRDFFVDSYSTQKIYVIFVTSHNTKSSWGALMEVGAAWITQVEHKIFNIYDFRPEHPLDDEQQWHSSSRDDDGNLYMSKLSVDIFAQKIEYICDKL
ga0169837_10039216	Methylase	1		2734888043	LLISQTYRDKDLADIIYNMLVFNNVPPEDIIYTNCDDEVSRIPEGDVGKSGIYDYLRDFFVDSYSTQKIYVIFVTSHNTKSSWGALMEVGAAWITQVEHKIFNIYDFRPEHPLDDEQQWHSSSRDDDGNLYMSKLSVDIFAQKIEYICDKLG
ga0169857_100087103	Methylase	1		2734888043	KKILISQTYKDKDLADVVFNMLLYNGVPVEDIIYTNCDDEKARIPEVAVGKSGIYDYLRDFFVDSISDQKIYIIFVTSENTKKSWGALTEVGAAWITQANHKVFNIADFRPEHPLDDESQWHISFRDSEGNLAMSRLSCDIFAQKIEVICEYLG
ga0172377_1000011610	Methylase	1		2734888043	RRILICHTKEDKDLADIIYNLLLFNRVPSEDIIYTNCDDEISRIPDGIAVWDYLREFFVESYSTEKIYVIYVTSKDMAGSWGAVTEVGAGWITRTDHRVFNIHGHRPQKPLDVDAEWHTSVRTSKGLSMTKVDCDKFAIKIENICDK
ga0172379_1000361413	Methylase	1		2734888043	ILISQTRKDKPLSDIIYKMLSFNGVPDEDIIYTNSESEECRIPNRMNIFEYLRGFFVDSYSDEKMFVIYVTSEDMSTSWGAVSEVGAGWITQSEHDIFNVKGHRPQAPLNIAAEWQTSEKDGDNVIMTVIEADKFVIKIGSICDQL
ga0182737_100026140	Methylase	1		2734888043	LLISHTGKDQDLADVVYQMVLFNGAPPDEIIYTHSENGDSRVPHGEDVLDYLRNFFVESYSTEKVFVLFVTSEEAGASWGVVVEVGGAWVTRKDHEIFNIPPYTPQKPLDDNKEWQVTVRDAQSGALSMDKRSADIFCQKIEAVCAGLG
ga0207193_10039416	Methylase	1		2734888043	KRILISQTLHDKPLSDTIYQMLMFNNVPAEHILYTNCDDETSRIPEGERVYNYLRDFFVNSYSTEKIFVLFVTSENTMKSWGAIAEVGAAWITQVDNKIFNIHPFRPQHPLDDESVWQSTGRDEDGCWLLRLNADIFCQKIEAVCTQ
ga0208297_10009907	Methylase	1		2734888043	YLLFISHSRADKIIADFIYYLLKAKGAKNEEFFYTSREDTADQYDDIDSLAVQIKNNILKNNVLLLYLTSNSYKASEFCMFEGGAGWATRSVGDYISLALTYSEMPQFITNGKLEFTFENKRRLVLDRKAYLFLINMFNKI
ga0209542_100070593	Methylase	1		2734888043	KRILISHTKADKDLADIIYKMLSYNGVPDSDVIYTNCDNEECWIPHGKEVFDYLRDFFVDSYSTEKIFVIYITSNEMASSWAAVSEVGAGWITQSKHDIFNVHGYTPRSPLNIGLEWHTSEKEGNIIMMNNLESNKFVVKIIDICKDLG
ga0209800_1000021596	Methylase	1		2734888043	VMISHNSSDKQIVDELEKVLHFCGFAKEEILYTSSDHYESGFAAYGDLYGYLREFFINTTRQTDLCVIYVLNDSFIRKWAPVLEAGAGWVLNTTWYPMYTDVFESVKSPLPHTTFTPKLALDMSDKEIHVLANALYQISRHAQKL
ga0209979_1000064157	Methylase	1		2734888043	KRIFISHNKEHEKYGFFIMRMFHLLGVNIEDTFIFTSYSLTGVPHGQNIYDYLKSCFREDIYVIFLFSRHFYDSNVCVAETGAAWATNRNHSNVIIDIGYDDIDKPIDNAKQGFRIRNLEDLDKEEVAKFIKTVLN
ga0244010_10011903	Methylase	1		2734888043	YIVFISHSREDKIITDFIYHILKHKGAKDSEFFYTSRDDNVDQYENPESLAVQIKQNILKDNVLLLYLTSNAYKASEFCMFEGGAGWATRSVGEYIVLSLTYPEMPKFITNGKLEFCFEKNKDIPLDRSTYLFVLKMLNKIIRHLN
ga0244011_1000077133	Methylase	1		2734888043	IVFISHSREDKIITDFIYHILKHKGAKDSEFFYTSRDDNVDQYENPESLAVQIKQNILKDNVLLLYLTSNAYKASEFCMFEGGAGWATRSVGEYIVLSLTYPEMPKFITNGKLEFCFEKNKDIPLDRSTYLFVLKMLNK
ga0244147_100006173	Methylase	1		2734888043	KKIFISHKTECAIFGKFLVRCFELSGMDIRENIIFTSMTELGVPYDQDIYNYLKDCFRDDLYVIFLFSKSFYNSNVCIAETGAAWATNKKYSNIVLDMGFGGIDKPINNSQIGISLADLEADDLILKLQSLVNNAFSLIGYTPLPNEKRIEQSIKTAFDEYKDL
ga0244856_10085229	Methylase	1		2734888043	KRIFISHKSECAVFGKFLVRCFELSGMDVKKSVIFTSMPELGVPYDQDIYQYLKDCFREDLYVIFLFSRSFYNSNVCIAETGAAWATNQKYSNVVIDMGFDGIDKPINNSQLGVSLADLDAEDLRFKLKGMIKN
ga0244901_10021063	Methylase	1		2734888043	LLISQTYRDKDLADIIYNMLVFNNVPPEDIIYTNCDDEVSRIPEGDVGKSGIYDYLRDFFVDSYSTQKIYVIFVTSHNTKSSWGALMEVGAAWITQVEHKIFNIYDFRPEHPLDDEQQWHSSSRDDDGNLYMSKLSVDIFAQKIEYICDKLG
ga0245273_1005648	Methylase	1		2734888043	ILISQTYSDKSLADIIYKFLVFNNVPEEDILYTNCDDEVCRIPEDASVYDYLRDFFVESYSTQKLFVLFVTSENTKTSWGAITEVGASWITQIDHKIFNISPFRPEHPLDDASQWHTTNRDSSELYMSSLSVDIFCQKIEAVCDKLG
ga0245322_10108518	Methylase	1		2734888043	KRIFISHKSECAVFGKFLVRCFELSGMDVKKSVIFTSMPELGVPYDQDIYQYLKDCFREDLYVIFLFSRSFYNSNVCIAETGAAWATNQKYSNVVIDMGFDGIDKPINNSQLGVSLADLDAEDLRFKLKGMIKNALTAIGSEPLPAD
ga0247609_1000156319	Methylase	1		2734888043	KKILISHTKKDCPLADVIYAMLLFNNTPKEDIIYTNCEDEVCRVPEDMAIYDYLKEFFVDSYSDQKMRVLFVTSEYSQKSWGALIEVGAAWITSIHNKIFNIPPGHPDHPLENEKMWHTTIRDEHGELSMDKVNADIFCQKIESVCASL
ga0247840_1000131777	Methylase	1		2734888043	VLISHVGVDKILADVVYKMLSFNGISDEDIIYTHCDNEGCWIPHGKEVWEYLRDFFVNSISDEKIYVIYITSKDMAQSWYAVSEVGAGWITKSKHDIFNIEGYTPLAPLNVGLEWHTSKKSDDNILMNQLSFNKFVTKVMAICKDL
ga0265293_1000081967	Methylase	1		2734888043	ILISQTSVDKSLADVIYQMLLFNNVIPEDILYTNCDDETCRVPEGRSVYDYLRDFFVESYSNQKIFVLFITSENMKNSWGAVVEVGASWITRIDHKIFNILPFRPEHPLNDEEQWQNTNREGNDIWMSEVDADILCQKIEAVCDKLS
ga0265295_100322422	Methylase	1		2734888043	ILISQTRHDKDLADTIYEMLLFNGIPKKDIIFSNADDEISRIPEGHSIYDYLRSFFVDSISDEKMYVIYVTSTRMGQSWGAIVEVGANWITQMNHKIFNVEGFRPEHPLDDNLQWHQSKRVENKLCMDSLSIDIFCQKIEAICDDL
ga0265297_1000073714	Methylase	1		2734888043	KKILISHTKDDKALCDIIYKMLSFNGVLDEDIIYTNCDNEDCRIPNRMDIFDYLRKFFVDSYSNEKVFVIYVTSNDMARSWGAVSEVGAGWITQKDHDIFSINGYRPDPPLNTRAEWHTSKKSGDDITMNDLEIDKFIVKIRDICNDL
ga0307379_1000241313	Methylase	1		2734888043	KKILICHTKDDKDLSDVIYSLLLFNRIPPEDIIYTSCDDEISRIPEDMEVYDYLREFFIESYSTEKIYVVYVTSVVMAKAWGAVTEVGAGWITRTDHKVFNIEGHTPAKPLNTDVEWHTSVRTKEGLSMTSVECDKFASKVESICDRLG
ga0308156_100034752	Methylase	1		2734888043	QYRVFISHASKDKRFGDFLYAVLKELGVSDEEVFYTSKYASIEQSSNASSLAELVRESIVDSNTLIFYLTSKHFLDSQYCMFEGGAGWATRGVQDYLKLNLDYHSIPEFL
ga0308165_1000017180	Methylase	1		2734888043	QFRVFISHASKDKIFTDFIYYLLRSRGASDQEIFYTSSETATDLYGSIDPLPEVLRENICDVNSQMLYFMSRNFMDSSYCLFEGGAGWATRGIGDILRIGVEYSDIPEMLSM
ga0310810_10000048121	Methylase	1		2734888043	ILISQTSADKPFADIVYQMLVFNNVPAEDILYTNCDDEICRIPEERRVFEYLREFFIESYSDQKIFALFITSENTKASWGAITEVGAAWITQIDHKIFNIRPFRPEHPLDDEAQWQSTNRNKKQELWMTPLDADIFCQKIEAVCDKLG
ga0310838_100032841	Methylase	1		2734888043	YKKIMISHRSEDKELINELEKVLHFCGVDKREILYSSSNHYESRIGSYVNIYDYLRDFFVNTVHRPELCVIYVVNRHFISKWDPVLEAGAGWVLQTTWYPMYTDEIDSVKDPLPRTNFIPKLAFDMNELEIRYLADSVFQICKH
ga0318466_1000455521	Methylase	1		2734888043	KRILISHKADCVEFGNFLIDILLKIAPILKDNIIFTSSSDYGVPQGYDICSYLNECFRDDIYVIFLFSKSYYDSNVCLAEAGAAWGTNRKYTNFVIDMPFGDISDPINRNQKGAKLIFSSEEDKKDFAKELIRIVNSVGIEKNYIVDDIVKIIDDVQLQ
ga0318466_1000751126	Methylase	1		2734888043	KRILISHKKDCENFGNFLIDVLLKMCPELRPNIIFTSNSDFGVPAGYDICSYLNECFREDIHVIFLFSRSYYDSNICLAEAGAAWGTNRTYTNFVIDMGFSDISEPINKGQKGSSLLNMDEEAKKDLSKELIRIVNIVGI
ga0318466_100304473	Methylase	1		2734888043	KKILISHTGLDSPLAEIIFKMLVYNNVPIEDIIYTSSEEEECRIPEGTAIYDYLKKFFVDSYSDKKMYVVFVTSENTKNAWVAMVEIGASWITQIDNKIFNIPPFRPEHPLNDEHMWHTTNRNKDTQFMSMTKLNADVFCVKIEDICDRLG
ga0374055_0001845_122254_124299	Methylase	1		2734888043	KRIFISHCSDNKQYGFFIMKIFELLGVNIEDTFIFTSYAPTGVPHGQNIYDYLKSCFREDIYVIFLFSKHFYDSNVCIAETGAAWATNRNHSNILIDINYNDIDKPIDNGKQGFRIIDKLKRDEVLKFIKTVLGDID
ga0376465_0000080_35693_37708	Methylase	1		2734888043	QYTVFISHSSKDRFISDCIFNYLKSLGFKGDLTQPDKCEIFYSSSGMDSDNMEPLSKVIKDAIISKNNDILFLTSKNFMQSPFCLFEGGAAWATRAINEYKILSIKYDDIPTFLTNGKSEVVLNITSKEDFQLDGIR
ga0376526_000029_98783_100822	Methylase	1		2734888043	ERLIFLSHASANAEITNFIYHLLIYKGIKENEFFYTSKDGKKEDTENRKTLGEIIKKSITNTSNFLFYLTSQDYKDSEFCMFEGGAGWATRSILDYELWSLAYKDIPVFLTNGKIETTLGDRKLTRSNYNRIVATLN
ga0394430_000039_56658_58550	Methylase	1		2734888043	KKVLISHSGRDSDLAEVVYQLLEFNGIGRDEIIYTSSEHEESRVPNTTAIFDYLRDFFVDSVSTEKIYVIYVTSEKMAESWAAVCEVGAGWVTKSKHDIFNIKGYLPSEPLNVRAEWHESERKNGGICVSVRGADLMAAKIRDIGN
ga0401392_0001819_44622_46748	Methylase	1		2734888043	YRVFISHASADKLFASFIDEVLQTRGASEHEIFYTSRTGSVVAALDDRALGTLIRENIIDANTLIFYMTSKNFLASEFCLFEGGAGWATRSVSEYLKLNMDFHSIPRFL
_hiseq_02788860	Methylase	1		2734888043	KKILISHTELDKPIADIVYNALLFNGASKEDIIYSSCDYEQSRIPDGINIFNYLQDFFVDSYSSEKIWVIFVTSENIKGSWGTMSEIGAAWITKKGHRIFNVKGFTPKKPLDIDSTWVD
jgi12577j12838_100005859	Methylase	1		2734888043	KYNLFFSHKSESQVFSDFIYSILVKRGMKKGEYFYTAVELPVRDLDQQIKNSILNTNTMCVYFFSKDFNKSAYPMLEAGAGWAVKGIEKTYVLADDERSVPNVLNFRANTFATFDKISPKFF
jgi20225j20221_1000020566	Methylase	1		2734888043	KKILISHSGADKPLADLIFNMLEFNNVPYADIIYTNSEHAESRVPEGTGIFSYLRKFFVDSYSTEKIYVIYVTSKQMSQAWNPVTEVGAGWITKRKHKIFNSYPYHPQAPLDIASEWHTSSYLNGVVSMTEKDVDIFAEKIIAVCSDLN
jgi20225j20221_100233012	Methylase	1		2734888043	QYTVFLSHARQDRMISDCIYNYLIKLGFDGTIGSQNCEIFYSSSGLDTNNLEPLSKVIRDAIISKNNDILFLTSNNFNKSQFCLFEGGAAWATRSIGEYKILSLKYSDIPTFLTNGKSEISLEVNKAEDFELDGVKYNQLVNVI
2502909894	Multi-gene hypothetical	1		2557373098	RPRIFLSHSSSQCSRDGCGCREYLLALEDHLRAQGCEPVVDRHVLGGGDEWNPKLLTEIKKSHGLILLLSPHALDSFYVLQEAGAAAYEHAANPRFLLLPVLLPGVRRRQLRGSRLEQLNLGRFDMVDWSAEAGPGEPPAKIADTLRPLAE
2508515889	Multi-gene hypothetical	1		2648029716	RNVFISFAYEDVDNVNLLRGQAKNEKSDLDFSDYSVKEPYNSENADYIKRKITEKIEKASVSVVYISKNTAQSDWVKWEVEKSLSMGKGVVAVYQGDKAPPMPSFIKDNNIKSVKWSQSELSSAIEQAAK
2509385918	Multi-gene hypothetical	1		2648029716	RNVFISFATEDMDEVNLLRAHAKNENSDIEFNDHSVREPYNSDRAAYIKEKISERIQRSSVCVVYVSDSTKQSNWVTWEVEESLRQGKKVIGVHPRGKAPASNPDWVSRHGIKLVNWSDLPKEL
2510254167	Multi-gene hypothetical	1		2648029716	RHVFISFNHEDLDEVNLLRGQAKNDKVDLQFDDHSVKEPFDSANADYIKRQIRDKIDRCSVTVVYLSEKTASSKWVNWEIEESIKRGKGVIGVYKGDKAPTNVPPAFQQNGCNSVKWEHAALMKAIEDAS
2511319101	Multi-gene hypothetical	1		2648029716	KRNVFISFATEDMNEVNLLRGQAKNDNNDIEFNDHSVREPYDSEQAEYIKRKITERINRASITVVFVSKDTAQSKWVKWEVEKSLELGKKVIAVHSGKQLQGTAPAWISEHKIKTVPWSDLS
2513573029	Multi-gene hypothetical	1		2648029716	RNVFISFATEDMAEVNLLRGQAKNENSDIEFNDHSVREPYDSERADYIKSKITERINRCSVTVVYVSESTAQSRWVQWEVEKSLALGKKVVATHAGASPASALPKWLSRPEIKVVPWRNLSGEL
2514923542	Multi-gene hypothetical	1		2648029716	RHVFISFAHEDLNDVNLLRGQAKNEKNDLVFDDYSVKEPFNSKNADYIRQKIREKIERTSVTVVYLTKDSASSSWVNWEIKESVKQGKGVVGMYKGDNPPSKLPAAIVESGCKVVKWSHDELASAIEHASK
2515821914	Multi-gene hypothetical	1		2557373098	FISHSTNTDEPAAQLRDALATGLDKAKHTVLLDVRIQETGRPWQLKLARFLGECDAALVLVNEAALRSSWVRRETNILHWRKTLYPDMVLVTVLVDGISAGKLKESALGYLATDDVERIATGSADEVARLVG
2516054522	Multi-gene hypothetical	1		2557373098	RIFISHSTRAKPGQVCCRCLDARDALVQQLEAEGFEAVYDKDFLRSGDAWQQEIAIELHGSQATVLLLSRHALDSANVGYEASIADGRRRADARYRFLALKLPDVQRAELAESALKAIHIGEVDMCDWADDEIVGNRLPDKLRTDLAQIR
2516205852	Multi-gene hypothetical	1		2648029716	RNVFISFATEDMNEVNLLRAHAKNENSDIEFNDHSVREPYDSDRASYIKQKIAERIARSSITVVYLSESTALSQWVHWEVQKSIELNKKVVAVYPKGKLPAQPPKWISDYNIKAVPWGKLSDE
2518642595	Multi-gene hypothetical	1		2648029716	RHVFISFDHEDLNEVNLFRGQAKNDKVDLQFDDHSVKEPFDSTNADYIKRQIREKIDRCSVTVVYLSDKTASSKWVNWEIEESVKRGKGVVGVYKGDKTPANMPPAFQQNGCKAVKWEHAALMKAIEDAS
2521768347	Multi-gene hypothetical	1		2557373098	PHVFLSRSEPLGCTCSCWPARRAMEELLHQEGCEPVVVDRESLVPGQDWMAAISDGMGSAHGMLLIVSSHALRSEHVQNELAMAELRNRHDGFPVILLMLPEVTLDALEKSGLGSLSPHRRQMVQWPGKDDLDAVRHDIRPQL
2524541411	Multi-gene hypothetical	1		2557373098	LKPKIFISHSAKTPRGSQVLEEICSALNGNDFEVLVDRIRLVEAVGQRWRDALNTWMELCHGAIAVIDESALNSGWVKQELAILNWRRDRDPNFILLPVVVPPVTFEALRNADLYPIGIGALQTLSAGNEYISPLVARCETLRTA
2525021736	Multi-gene hypothetical	1		2557373098	RPKIFISHSSGKCGDEGCECAAYRDALAAHLEGLGCDTVVDRDVLRGGDEWHKKLMVELLRSQGAVVLLSRHALDSYHVMEEALLANALREANQQRFLLLPVVLPGVRRADLKGSRLDGIDLGRLDMVDWSPAAGPAVPPPEVAGILRPLVE
2525351131	Multi-gene hypothetical	1		2648029716	KRNVFISFAAEDIDEVNLLRGHAKNENSDIEFNDHSVRAPYNSEQAEYIKRKIAERISRSSTTVVYLSNSAALSQWVEWEVSKSIELGKRVIAVHPGEKYSGIKPSWVGSISEILPWSKLSE
2557353763	Multi-gene hypothetical	1		2557373098	MPLKLFVSHSSRLRDDETSDAQAQANWQLLLDLPGQIEQVYGSQVEVLVDHDALRAGDDWETVLHGLLWDCDAALIVFSRRAVEESDWVKLEAAVLGSRAMNDPGFHLVPVLLAGQTTVADLDQGYFAALRLKRLQAIPEVNSAQEIVARLRPIL
2557359305	Multi-gene hypothetical	1		2557373098	MPLKLFVSHSSRLRDDETSDAQAQANWRLLLDLPGQMEQVYSSQVEVLVDHDELHAGDDWETVLHGLLWDCDAALIVFSRRAVEESDWVKLEATVLDSRARNDPGFHLVPVLLAGQTTVADLDQGFFAALRLKRLQAISGVSSAQEIVARLRPI
2557373098	Multi-gene hypothetical	1		2557373098	RKLFVSHSSKTPDNIKLLHALCARLGQAGTGCEVVFDQGGMIVGGADWYNTISRWMAQCHAAVILFSKAALYDSDWVKKEANNLAWRKELQSNFILIPVLLDGLEPKDLEAELTGILNITVNQCIREVDDTETLAQAILAAIAS
2557374317	Multi-gene hypothetical	1		2557373098	LRIFVSHSSRLRDDETSAAQAQANWRLLQETCCALRDAYPDDMEVLVDYDGLQPGDDWEKSLDGWLYDCHAGVLLLSKCAVQSQWVRKEASILCWRAANEPDFRLYPVLLDGQTPEDIDRDPFFRTLRLSRFGVVQDVACSKSILAALRLRLDERV
2557377577	Multi-gene hypothetical	1		2557373098	KLFISHSSRLRPASADDAEAQGNWQLLQDTCKGLKTEYGDKIEILVDYEGLHPGDDWERRLNEWLAECHAAIILFSRRAIEESNWVRKEAAILSWRAELEPEFRLFPVLLDQQATPEDLEKDFLGTLRITRTQCVAQVSTAAQILGGIRL
2574264385	Multi-gene hypothetical	1		2557373098	KRKLFVSHSSKTPETLALLRDVCAGFVREGFEVLVDKGIEQDADGNVDIYAGSDWDLRLNEWMAECHAAVILFSTAALQNSDWVKKEAAILSWRRELQKDFTLIPVMLEGTNADALQDGLYGVLRIAKDQAVTGATTALQIVDEVSQAL
2588070332	Multi-gene hypothetical	1		2557373098	RRPKVFISHSSKTPEGITFLEQVYTALDRHGGGQSFDVFLDREEIHTGEEWHKKILQNLCTCDAVVILLSKAALNSHWVRQEAAFSAMRRYGDLALKLVVVTLDDVTAQEIQACPYLGGVARLHDLQFAPKHKTPEDIIEELAGL
2600614112	Multi-gene hypothetical	1		2648029716	RNVFISFATEDMDEVNLLRAQAKNEKNDIEFNDHSVREPYDSEQAEYIKRKISERIARTSVTVVYLSENTAQSKWVTWEVARSLELGKKVIAVHAGAKFSGTTPSWLKDGKIQTVSWSNLSDTL
2602859594	Multi-gene hypothetical	1		2557373098	VKVFISHSTSSDLQTARLRDVIADGLRERNYEVLLDVRVQQPGQPWQLKLAKFLGECDAALVLVNQAALDSSWVRRETNILHWRKTLHPSMVLVTVLVGEVNAGQLRGSSLGYLAADDVARVGRCSPEEATRIVG
2616003306	Multi-gene hypothetical	1		2557373098	VKVFISHSTSSDKRTARLRDAIAQGLEERQYTVLLDVRLQQPGRPWQLKLARFLGECDAALVLVNEAALGSSWVRRETNILHWRKTLQPGMVLVTVLVGGVSAGQLRDSALRYLADDDVERVRTCAEEEIAQLVRQ
2616009563	Multi-gene hypothetical	1		2557373098	ITFISHSSAKTEEDQANADSVRTELMKRLPDLGWEVRVDDTLTPGAAWRSDLYTWMADCDAAIVLVNTDGLTSTWLKREVNILLWRQSVGSRLVIVPVLLSGLTPRELRRSELSHLADLQCIVQDDTGGEDVVSVIVRRL
2619933800	Multi-gene hypothetical	1		2648029716	RHVFISFDHEDLDEVNLLRGQAKNEKLDLQFDDHSVKEPYDSANADYIKRNIREKIDRCSVTVVYLTDRTASSKWVNWEIEESLKRGKGVIGVYKGDAPPSKTPPAFQQNGCKAVKWEHAALMKAIEDAST
2619980999	Multi-gene hypothetical	1		2557373098	RIFISHSARPRDSAAGDAQAQANWRLLQETCAALAAQYGNAIDILVDYDGLQPGDRWEQCLDEWLYDCHAAILLLSRRAVGDSNWVRKEATILSWRAAIEPGFRLFPVLLDGQTPADLDRDEYFRMLGISRDQCVQSVAGAPAILAGVKPRLDDRL
2626512484	Multi-gene hypothetical	1		2557373098	SLVLFVSHSSRDSQLAEDVAHLVDVGGEFKSVLDLLHLEQGDAWRPQLFQWMARCHAALILLTDEAVQSNWVLQEATVLRARQALEPGFRVFVVVPPAVKAAYPARWKLFEPLALDEIQGVRSDDAATIAAKIRPALQAMI
2629816614	Multi-gene hypothetical	1		2648029716	KKNVFISFAYEDIDYVNLLRAQAKNEKSPIEFNDWSVSEPFNSERSPYIKQKIGERIAQSSLTVVYLSDKTPSSHWVEWEIEESLRRGKQVIGVFAGETRPAKLPKAIEHNTIKCVPWAKLSETI
2631786269	Multi-gene hypothetical	1		2648029716	RNVFISFATEDMDEVNLLRAHAKNENSDIEFNDHSVREPYDSERAEYIKQKISERIERSSVCVVYISDNTAQSRWVTWEVETSLALGKKVVAVHPKGGAPRQNPPWVAKHGVKVVQWNQLAAE
2638558794	Multi-gene hypothetical	1		2648029716	KRNVFISFATEDMDEVNLLRGQAKNENNDIEFNDHSVREPYDSEQAEYIKRKITERINRASITVVFVSKETAQSKWVKWEVEKSLELGKKVVAVHSGKQLQGAAPVWVSDHKIKMVPWSDLSGE
2639750890	Multi-gene hypothetical	1		2648029716	KRNVFISFATEDMAEVNLLRGQAKNDNNDIEFNDHSVREPYDSEQAEYIKRKIAERINRSSITVVFISKDTAQSKWVKWEVEKSLELGKKVVAVHSGKQFGAAEPKWVSEHKIKTVPWSKLS
2645010056	Multi-gene hypothetical	1		2557373098	KPKIFVSHSAHAEVSRRTLREIYLWLTVNGFDVLLDTARLDEDVGRPWRASLNTWMELCQGAIVLIDERARDQSLWVPHEIAILSWRRNCDPRFTLVPVLIPPVTPPSLGTSRLEPSALDKLQCLVASDPPAEPELETIVQRAAAGE
2645778430	Multi-gene hypothetical	1		2648029716	KRNVFISFATEDMREVNMLRAHTKNENNDLEFNDHSVKEAYDSDQADYIKRKISERINRCSVTVVFISDNTAQSKWVKWEVEKSLELGKKVVAVHSGEKFNGTEPRWVSEHGIKTVPW
2653128250	Multi-gene hypothetical	1		2648029716	RNVFISFVEEDLNEVNLLRGQAKNDNSNLEFNDWSLKEPFDSNNAEYIKRGIRERLRQCSVTICYITENTAKSKWVDWEIRESVKLGKGVVVMHKGDTPPKNLPPSIKELGIKPIPWDQKEISKAVEK
2664265763	Multi-gene hypothetical	1		2557373098	GVFISHSARVRAGDELQLQDGETEGRYLARKRFVGQLLDALVRAFDARGRGVWLDRREIATGEVFDRAICLALIRSSGAVVVVDNDALDSGWMREEAAMLGLMRQLVPDYPVKIALVGGVSEKRFATSRLGRTGGLNTLSCVHWPDRRKGSRNQEAAETLARRLAD
2668170879	Multi-gene hypothetical	1		2557373098	RPLVFLSRSERPGCTCTCWQARRSVVQMLKDAGCEPVVVDKESLVPGQDWMEAISDGMVNAHGMVLLASSHAVESPHVQNELAMAELRNRHDGFPVILVLLPEVDREQLERSRLGSLNPTRRQNIDWPTDGDFAAVRRDIAPQL
2668190049	Multi-gene hypothetical	1		2557373098	HVFLSRSEPLDCPCNCWPARRAMEELLRAEGCAPVVVDRESLVPGQEWMEAISDGMGSAHGMLLIVSVHALRSEHVQNELAMAELRNRTDGFPVILLMLPEVDLEALERSGLNSLNPTRRQTVEWPERGDLEAVRRDIAPQL
2676063779	Multi-gene hypothetical	1		2557373098	HVFLSRSEPPGCTCNCWPARRALEELLYQEGCEPIIVDRESLVPGQDWMEAISDGMGRAHGMLLIVSSHALRSEHVQNELAMAELRNRHDGFPVILLMLPEVTLEALEKSGLGSLSPSRRQTVEWPGKDGIESVRRDIRPQL
2678679562	Multi-gene hypothetical	1		2648029716	RNVFISFATEDINEVNLLRAQAKNENSDIEFNDHSVRAPYNSERAEYIRQKITERINRSSVTVVYVSDKTAESRWVGWEVQKSLELGKKVVAVHAGDRFTGRQPSWLTKNGIKMVPWSKLAPE
2689801597	Multi-gene hypothetical	1		2557373098	LKLFISHSSRLRPASADGAEAQANWQLLQDTCTGLKTEYGDKIEILVDYEGLHPGDDWERRLNEWLAECHAAIILFSRRAIEESNWVRKEAAILSWRAELDPGFPLFPVLLDQQSSAEDLENDFFGTLRINRTQCVTKVTTAAQILDGIKPKLGD
2690573614	Multi-gene hypothetical	1		2557373098	RFFISHSARTEQAKAVLRQLRVRLRAAGHTVFVDADVLAGLQWRSVLYHELAICDAAVVLLDQTSLSRRWVQREADVLLWRRAFDERLTIVPVLLDDTKIDTVRGSGFGEFTEAQFLLADGLGPATVAERVADRFAAS
2691351923	Multi-gene hypothetical	1		2557373098	GEVFISHSARGDASAMNVLRKVVEELEAKGHRPLVDQSDIPPGEEWRAEVVDWLARCDAAVVLLNEKALKSTWVRREVNILMWRRALGAPLLVIPVLLEGLGTRAVKDAGLEELGPVQFARTPAGAEHDALEVAGKVLRRFSE
2694993156	Multi-gene hypothetical	1		2557373098	RIFISHSGTEPSAVQLRKTLAQRLRDDGYRVLVDEDELKIGEHWRPTINAWIGGCDAAVLLVSSAALESKFVAYETSLLSYRHGSEQGRFMLIPVFLPPVTMQDVNNSPLEPARIADRQAIYGNLTQEQIIERVLQNLKD
2708944098	Multi-gene hypothetical	1		2648029716	NVFISFSMDDQREVNLLRAHAKNENSDIEFNDHSVREPYNSERAAYIKERITERIQRSSATVVHLTDAALKSDWVKWEVQKSLELGKKVVAAHPEGAGVSKLPDWLKGATVTTWTNLPKAL
2712873735	Multi-gene hypothetical	1		2648029716	CHVFISFPYENADEVNLLRGQTKNENSALRFDDYSVKDAFESSNAEYIKRQIREKIDRCSVTLVYLSSKTASSRWVAWEIEESLKRGKGVVGVYQGARPPAQLPAAFRQHKLKTVKWSHAEIMKAIEDA
2719729131	Multi-gene hypothetical	1		2648029716	RNVFISFATEDINEVNLLRAHAKNENSDIEFNDHSVREPYDSERAAYIKQKITERINRSSVTVVYLSESTAQSQWVQWEVEKSISLGKRVIAVHPQGKAPTVNPQWIKENQIKVVPWNKLSDEL
2720607158	Multi-gene hypothetical	1		2557373098	RPRIFLSHSSSKCTVESGCQCRRYLESLESHLKDSGFDPVVDRAFLNGGDEWHQEVLKEIMTSHGMVILISPHALVSHYVLEEAIVATARKVASEDAFLILPVLLPGVRRSHLADSGLKKLNLGRFDMVDWSAKAGPAKPPPKIAASLLPL
2730562289	Multi-gene hypothetical	1		2557373098	RPRIFLSHSSQCTPESGCDCRAYLLALEAHLVDLGCEPVVDKGVLNGGDTWYGKVLTEIKKCHGMIILLSPHALGSYYVMVEAIVADAERAGTDDAFVVLPVTLPGVRRRQLPDSGLGKLNLGRFDMVDWRRQDGPARPPEKIATSLRPLI
2732929028	Multi-gene hypothetical	1		2557373098	RKLFISHSSRIRDADELRPGDSINRHVHRKRFLAHLLGDLKARLTDLGYDVWVDRDEIQPGMEFEPMTHLALQNCGTAIVLIDLDSLDSSYLRKEATILMWRRWTCGINVVPVLLGSVSERDLAANPLGNPIGLSTLSVLRSPTRKTNKTAAQTVSEYVTEHL
2733773257	Multi-gene hypothetical	1		2648029716	KRNVFISFATEDMNEVNLLRAHAKNENSDIEFNDHSVRVPYDSERANYIRERISERINRASVTVVYLSEATARSSWVRWEVERSLALGKRVVAVHAGPKPSVATPTWLRTVGIKVVPWANLAGEL
2739652206	Multi-gene hypothetical	1		2648029716	KRNVFISFAMEDERDVNLLRASAKNENSDIEFNDHSVREPYDSERADYIRQKISERINRCSVTVVHLTPSALQSRWVRWEVEKSLELGKSVIAAHPAGAGVAALPTWLKDARVVTWSELPKTL
2741253877	Multi-gene hypothetical	1		2557373098	VKVFISHSTSSDEQTARLRDAIAKGLEERHHTVLLDVRLQEPGRPWQLKLAKFLGECDAALVLVNEAALGSSWVRRETNILHWRKTLHPGMVLVTVLVGGVTAGQLRASELRYLADDDVERVRTWADEEVDRLVGQ
2743778796	Multi-gene hypothetical	1		2557373098	CRVFISHSANRAEEPATQAFLDAVIARLQAAPGLEALADQKDLQGGDEWLQRLYAWMGLCDAAVIVLSPRAVVRENSSWVPRESSLLLWRKALDPRFVVIPVLVGGLQPAQLAGNPFIADLRLADLQFAGGLSDDAKIDAIVAALQARL
ebpr07_00164100	Multi-gene hypothetical	1		2557373098	SLVLFVSHSSRDSQLAEDVAHLVDVGGEFKSVLDLLHLEQGDAWRPQLFQWMARCHAALILLTDEAVQSNWVLQEATVLRARQALEPGFRVFVVVPPAVKAAYPARWKLFEPLALDEIQGVRSDDAATIAAKIRPALQAMI
ga0049117_1000002369	Multi-gene hypothetical	1		2557373098	KIFVSHSSKTEETRALRDVVAHQLDKEPDIEVLWDQTFRPGQSWRAELDQWLAECDGGVILFSEDSLQSSWVLKEAQILTWRRTVAGRFLLIPVLLEPVTKTATRMDDWSPVKVSEIQFLPGGNPLKMKAADRETIANEIVEIVRT
ga0056913_100021260	Multi-gene hypothetical	1		2648029716	RNVFISFATEDMNEVNLLRAQAKNENNDIEFNDHSVRAPYDSERAKYIQQKITERINRSSVTVVYVSNNTADSQWVKWEVEKSLSLGKKVVAVHAGDRFTGRQPNWLAANGIKMVPWSKLAPE
ga0062379_1000000225	Multi-gene hypothetical	1		2557373098	TEIFVSHSAKDPFAESVRDKLVVKLKEMGLTPRVDKEIRPGERWRARLDYWIGCCHGAVLLFSRDAVDSDWVRKESTILTWRKALHPHLRLIPVLLGNVSCEELRQGYLKTIEVSEIEWIKAGTQTVDVLVERIAEQ
ga0063593_1037721	Multi-gene hypothetical	1		2648029716	RNVFISFAMEDLDEVNLLRAHAKNEKSDIEFNDYSVREPYDSERADYIRQKITERIERASVTVVYLSESTPQSKWVKWEVEKSLSLGKRVVAMYASDKPPPQVPAWVSEKKISLVPWKKLADEL
ga0066256_10032706	Multi-gene hypothetical	1		2648029716	RHVFISFDHDDLDEVNLLRGQAKNEKTDLQFDDHSVKEPYDSTNADYIKRNIREKIDRCSVTLVYLTDKTASSKWVNWEIEESLKRGKGVIGVYKGDTPPAKTPPAFQQNGCKAVKWEHSSMTKAIEDAST
ga0069787_1000272711	Multi-gene hypothetical	1		2648029716	RHIFISFAYEDVNEVNLLRGQAKNENSDLQFDDYSVKEAFDSSNADYIKRQIRERIDRCSVTLVHVSEHSAKSKWVNWEIEESLRRGRGVRGVYAGDKPPANLPPALVANGCKVVKWEHAALMQAIEDASQK
ga0069787_100252068	Multi-gene hypothetical	1		2557373098	RKLFVSHSSKTPDNIKLLHALCARLGQAGTGCEVVFDQGGMIVGGADWYNTISRWMAQCHAAVILFSKAALYDSDWVKKEANNLAWRKELQSNFILIPVLLDGLEPKDLEAELTGILNITVNQCIREVDDTETLAQAILAAIAS
ga0070399_10030967	Multi-gene hypothetical	1		2648029716	RHVFISFDHEDLGEVNLLRGQAKNDKADLQFDDHSVKEPFDSTNADYIKRQIREKIDRCSVTVVYLSEKTAASKWVNWEIEESIKRGKGVIGVYKGDKAPTSAPLAFQQNGCKSVKWEHAALMKAIEDA
ga0070671_1000008104	Multi-gene hypothetical	1		2557373098	KLRIFVSHSANRAEEPETQVFLDTLVAQLQTGLDCEPLTDQKDLEAGDEWLQRLYAWMGLCDGAVILLSPRAVRRENSTWVPRETNLLLWRKALDPRFVVIPVRIGGLTAADIADNAFLADSRLADLQFADGLTDAAKIDGIVKALKEKL
ga0070682_10000019522	Multi-gene hypothetical	1		2557373098	PRIFISHSAKDDPALLWQLHDSLVAAGYRVLMDEARLQPGAEWRNEIYLWIQRAHGAVILLSEAASRSDWVYFEIAALVQRKWLEPDFHLMPLLVPPVINTLLGEKRFEPFDLGRLHTETVGADPDRAIARVMNVFQP
ga0070686_10000020821	Multi-gene hypothetical	1		2557373098	RRRIFISHSTKADATPAEAAAREVQEALVQALQDSGDYSVLLDRITLRPGDAWRARINLWVGGCDAAVVLVSQAALTSPYVAYETSILSFRKQHDPTFVLIPVLVPPVTLPDLNASTLGAVQQLGETHFVSGTTGQIVERVLAALAE
ga0071100_100109014	Multi-gene hypothetical	1		2648029716	KRNLFISFAHEDMNAVNLFRAARKNEKSDIEFIDRSVRKPFDSENDPYIRQQITQRIRQASMTAIYLTDHSASSKWVNWEIKQSIKLGKDVVAFHSGDSPPSKLPNAVKEHGVKVVPWSKI
ga0073583_1136879193	Multi-gene hypothetical	1		2648029716	KRNVFISFATEDMNEVNLLRAQAKNDNNDIEFNDHSVREPYDSVQAEYIRRKIAERINRASVTVVFISPNAVQSKWVKWEVEKSLELGKKVVAVYSGTRYDGVPPEWLKDHGIKSVAWSKLGDEL
ga0074195_10032305	Multi-gene hypothetical	1		2648029716	KNVFISFAYEDIDYVNLLRAQAKNENSPIEFNDWSVSEPFDSERAPYIKQKIGERIAQSSLTVVYISDNTPKSPWVEWEIQESLRREKRVIGVFAGEACPVTSMQNKIECVPWSKLADT
ga0100389_100072425	Multi-gene hypothetical	1		2648029716	RHVFISFAHEDLNDVNLLRGQAKNEKSDLVFDDYSVKEPFDSENADYIRQKIREKIERTSVTVVYLTKDSASSSWVNWEIKESIKLGKGVVGMYKGDNPPSKLPAAIVDSGCKVVKWSHEELTKAIEHACKN
ga0101941_100059824	Multi-gene hypothetical	1		2648029716	RRNVFISFAVEDEDEVNLLRGQAKSDNSDIEFNDFSVREPYDSQRAAYIKERISERINRASVCVVYLSDSTAASRWVAWEVSEAARLGKSIVAVHSKTGRPAQDPAWVRTHNVKVVPWSDLSGHL
ga0114919_100000899	Multi-gene hypothetical	1		2648029716	NVFISFAAEDLRDVNLLRGQAKNDNSDIEFNDWSLRKPFDSKDADYIRRGIRERIRQCSVTVVYVSDNTADSKWVNWEIRESIALGKGVVAMYKGDKAPTRLPKAVTDNKVTVVPWNQNELAKAIQKQ
ga0114931_1000056810	Multi-gene hypothetical	1		2648029716	RKVFVSFRHTDKKMIDFLRGQAKNEGSELDFIDMSLKVPFNSENAEYIKRGIRARIDQSSVTLVAVSEDTHKSDWVNWEVEESLKRGKGVVVVNISKNNNVKMPAAVESNRDKIKVVAWKHKDIMDAVDEA
ga0114934_1000010312	Multi-gene hypothetical	1		2557373098	KLKLFVSHSSKTVQNVAFLERVCQTLGEQDTGFHVLVDQSGKIPAGEEWFRYLSEWMAECDAAVILFSRAAFEESEWVRAEAAILSWRKRIQPKFKLVGVLLDDVNPTEFDTDVFFKVIRISDFQFVRDCENEQAILSELKK
ga0116174_1000077110	Multi-gene hypothetical	1		2648029716	CNVFISFVGEDLNDVNLLRGQAKNESSDIEFNDWSLREPFDSKRAAYIKRGIKDRIERSSVTLVYVSEHTADSKWVDWEIRESVSMGKGVIAVHKGESPPKKIPSALTELKIPVIPWTQKGIAAAIEKASQ
ga0116237_100066086	Multi-gene hypothetical	1		2648029716	CNVFISFAAEDLTDVNMLRAQAKNENLDIEFNDWSLKKPFDSKDAEYVKRGIRERIRQCSVTVVYISEKTADSKWVNWEIRETIALGKGVVAMYKGDRPPSRLPKAISENKVPVVPWNQKALAVAIKT
ga0116242_1000214336	Multi-gene hypothetical	1		2557373098	RLFISHGLDKKSPAEMQFLTDIVDGLQAAAPAGAPDIEVLVDRDRLQAGDSWRDVLHEWLAECDAGLLLLSQRALGSPWVLKESTVLAYRKAIDADFPLYPVLLEGLKSDALASQGFSPLCLRDLQAIRTPAGGAASPTALDAPTARAIVQTVRARL
ga0116249_1000229616	Multi-gene hypothetical	1		2648029716	NRHVFISFDHEDLNTINLLRGQAKNDNIPIDFDDYSVKKPFNSENADYIKRQIKERIEKCSVTLVYLSENSAKSDWVNWEIEESIKQGKGVIGIYSGDNPPKNLPSGIENNKCKLVKWSKDSLPQAIEEAS
ga0116250_1000532618	Multi-gene hypothetical	1		2648029716	SPHVFISFSHDDMDEVNLLRGQAKNENNDLQFDDHSVKEAFDSTNADYIKRQIREKIDRASVTVVYVSENSANSKWVNWEIEESLKRGKGVVGVHKGDKPPASLPKALVDSKSKVVRWQHAELVAAIHEAR
ga0121357_10002212	Multi-gene hypothetical	1		2648029716	RNVFISFATEDMDNVNLLRGQTKNENNDLEFNDHSVKEAYDSDQADYIKRKITERINRCSVTVVYISDNTAQSKWVKWEVEKSLELGKKVIATHAGDRFNATKPIWISDYGIDTVPWSGLANA
ga0121490_10001410	Multi-gene hypothetical	1		2648029716	KRNVFISFATEDMDEVNLLRAQAKNDNNDIEFNDHSVREPYDSVQAEYIKRKISERINRASVTVVYISNDTAQSKWVKWEVEKSLELGKKVVAVHSGSRFNGTEPKWISDNGIKTVAWSKLADE
ga0121656_100001665	Multi-gene hypothetical	1		2648029716	RNVFISFATEDMDEVNLLRAHAKNENSDIEFNDHSVREPYDSERAEYIKQKISERIERSSVCVVYISDNTAQSRWVTWEVETSLALGKKVVAVHPKGGAPRQNPPWVAKHGVKVVQWNQLAAE
ga0122248_100001977	Multi-gene hypothetical	1		2648029716	RNVFISFATEDMDEVNLLRAQTKNENNDLEFNDHSVKEAYDSDQADYIKRKITERINRCSVTVVYISGDTAQSKWVKWEVEKSLELGKRVIATHAGDSFDGAKPSWISERGIKMVPWSGLANE
ga0129284_100001638	Multi-gene hypothetical	1		2648029716	RKVFISFRHEDKGLVEYLRGQSKNENSNLDFIDMSLQVPFNSKSAEYIKQGIRARIKQCSVTTVMTTNDTHKSEWVNWEINESIRQGKGVVVIDKRSNTSAKLPSAVTENKKNIQIVPWKHKEIMDAVDKAA
ga0130025_103177648	Multi-gene hypothetical	1		2648029716	RNIFISFVQEDLKEVNLLRGQAKNEDNDLEFNDWSLREPFDSEKAEYIKRGIRERIRQSSVTVVYLSEKTAASKWVSWEIAESIKLGKGVVGVFKGDAKPSKLPKAMGKKPKLVQWTHKGLAKAIEQA
ga0131077_1000506618	Multi-gene hypothetical	1		2648029716	KRNVFISFAYEDVDEVNLLRAHAKNENSPIEFNDWSVSEPINSERAPYIKQKIGERINQSSLTVVYLSAGSAKSPWVNWEIEESLKRGKRVLGVFKGSTKPKTLPKAFSTNKLSAVPWSNLAATI
ga0131092_1000358125	Multi-gene hypothetical	1		2648029716	HVFISFDHEDLDEVNLLRGQAKNDKVDLQFDDHSVKEPFDSTNADYIKRQIRDKIDRCSVTVVYLSEKTASSKWVNWEIEESIKRGKGVVGVYKGDKAPINVPPAFQQNGCKAVKWEHAALIKAIEDA
ga0134125_1000490711	Multi-gene hypothetical	1		2648029716	RNVFLSFAYEDIAYVNLLRGQARNDNLPIEFNDWSVSEPIDSERANYIREKIADRIMQSSVTVVFLSEHSAKSRWVDWEIRESVRQGKHVIGVHPKGAQPPAHPTFHELGLQTVPWPDLPRALN
ga0134126_1000170919	Multi-gene hypothetical	1		2557373098	EPTIFISHSTSKLPATDDSVRVKEALQKALQAKGWQVFLDAHSINQGDLWRGEILQSLATAKAGIVLLNDQATTSDWVRAEALIMCFRKSIDPTFPLLPIILPGADLDATFLKTYEPFEFNEIQRSVVNFTGGESVEDFAKTIADN
ga0136846_123552417	Multi-gene hypothetical	1		2557373098	NKVFISHSTRGDAYATAVRSQVVHGLRERGYDVLVDADRLLPGEKWHPRLYEWLLECRAAVVLLNRAALASGWVHREVDILMWRHHFNRSFFVLPAPVGDVAPEDMTAAGFEDLMSLQLVQRTGAGDAGTEPPDPAEAAAVIVR
ga0137359_1000001870	Multi-gene hypothetical	1		2648029716	RNVFISFATEDMDEVDLLRAHAKNENSDIEFNDHSVREPYDSERAGYIRQKIGERIARASVTVVYLSENTAQSRWVEWEVEKSVELGKRVVAVHSNDQPRGRMPGWVERHGVRVVAWSKLADEV
ga0137359_1000014826	Multi-gene hypothetical	1		2557373098	EQPTIFISHSTGKLPAGDLAVRLKNALVKALKAKGWSVFLDSQAVKGGDLWRTEILHSLATSKAGIILLNEEAAKSAWVRAEALIMCFRKSINSAFPLLPIILPGADIDATFLKTYEPFQFNEIQRSIFTLKAGESVHTFAKSVADNPNLERS
ga0137363_1000024415	Multi-gene hypothetical	1		2557373098	QPTIFISHSTGKLPAGDLAVRLKNALVKALKAKGWSVFLDSQAVKGGDLWRTEILHSLATSKAGIILLNEEAAKSAWVRAEALIMCFRKSINSAFPLLPIILPGADIDATFLKTYEPFQFNEIQRSIFTLKAGESVHTFAKSVADNPNLERS
ga0138256_100006669	Multi-gene hypothetical	1		2648029716	RNVFISFDSRDIQDVNLLRGQTKKEDSELEFNDYSLKEPFDSERAEYIKAGIRERIRQASVTVIYVSDVTHESKWVDWEARESIEQGKGVICVHKGNAPPANLPSFVKEFGIKVVQWKHQELRAAIEEASQ
ga0157377_1000011946	Multi-gene hypothetical	1		2557373098	RPRIFISHAAADDPTLLWAVHDALQAAGFDVLMDVARLQGGMDWRNEIYVWIARAHGAVVILTEKSKDRDWVKFEIAALASRRLLDGVQLIPVLVPPLDHAVLRERQFEPYDVSRLQALKVASTDVNAIDDVVSRFRALI
ga0164243_1000280213	Multi-gene hypothetical	1		2648029716	RHVFISFDHEDLDEVNLLRGQAKNDKVDLQFDDHSVKEPFDSANADYIKRQIREKIDRCSVTVVYLSEKTASSKWVNWEIEESIKRGKGVIGVYKGDKAPTSVPPAFGQNGCKSVKWEHAALMKAIEDAST
ga0172366_100003929	Multi-gene hypothetical	1		2648029716	RNVFISFNVDDEAQVNLLRAQAKGEGFDIEFRDYSVKEPFDEKWKTNCREKIALTSMVICMIGEKTAQREAVIWELEEAYRQEKKVIGVRIYRDENHEVPRPLVEHGAPIINWDLERISKIL
ga0172382_100038919	Multi-gene hypothetical	1		2648029716	RNVFISFSSEDMDEVNLLRGQVKNDGVDLEFSDHSVKKAYNSDQDEYIKRQIRGKIEKASVTMVYLSPNGMNSDWVKWEIEQSKKMGKGVIAVYKGDKPPSNIPSHIKDNASAIVQWNHTSMMKAIEDA
ga0180433_1000215330	Multi-gene hypothetical	1		2648029716	RRVFISFRHTDLDKVNFLRMQAKNKKSNLDFIDMSLRVPFNSENADYIKRGIRARIEKSSVTVVMASDDTHESDWVNWEINETLSMGKGVVVIDARKSSTPLPSVVGENKGRVKVVPWEIDKIMTAVEE
ga0181531_1000002765	Multi-gene hypothetical	1		2557373098	QPKIFISHSAKDELTSSLLTTLEQRLNEVGYYVLVDRTRLKIDGIGTNWRATLNQWLDICDGAVLLISPDALKSAWVHAESTILNYRHHRDKERGVEFPLLIIHTGGTQAGQIAGPEFGINALDHIQSMQMGSGVDVCAVAERIFSPALR
ga0183097_10236107	Multi-gene hypothetical	1		2648029716	RHVFISFDHEDLDEVNLLRGQAKNDKMDLEFDDYSVKEPYESNNSDYIKRNIREKIDRCSVTLVYLTDKTASSKWVNWEIEECLKRGKGVIGVYKGDTPPAKTPPAFHQNGCNAIKWEHAVLIKAIEDA
ga0187892_100005141	Multi-gene hypothetical	1		2648029716	CNVFISFASEDLSDVNMLRGQARNENSDIEFNDWSLKEPFDSKKAEYIKRGIRERIRQCSVTVVYISDKTADSKWVDWEIRESIAMGKGVVAMHKGDASPARLPKAITDNKVPVVPWNQKELAKAIKKQ
ga0187892_100073858	Multi-gene hypothetical	1		2648029716	RNVFISFHNEDEAQVELLRMQSQREEYDLEFNDYSVHEPINEKWRQEVKERISRTSATIVMIGEQTAERPNVLFEINESYRQHKKVIGVRIYGDKNHIIPRPMLENNAPIVAWKLSDIQAEL
ga0190270_10000001122	Multi-gene hypothetical	1		2557373098	RARIFISHSAADDPALLWEVHHALEAAGFEVLMDAARLQPGAKWRDEIYTWVARAHGAVVLLSTPATTSDWVKFELAALASRRLLEKVKLVPVLVPPITDAVLREKRFDPYDLASLQAATVDSTATDAIARVIAVFQA
ga0190270_1000001129	Multi-gene hypothetical	1		2557373098	KPAVFISHSTVRRTEDPYLSAVAEALKRERYQVLLDKEGLRPSDDWGMKIVNWLASCHAAVVILSNKAVGSDYVKFEVGNLFARWQRERIAQTEEFVFCVVVPKDVDAETVRTGYYGTIGLPQQHLILAASPEEAVEQVLQRLEPLR
ga0190270_1000001754	Multi-gene hypothetical	1		2557373098	VRVFISHSSKEDELSKRAVRALEKRLDTTRIRLLYDKDVLDTGEHWRDELWEWWGACDAAVVICSVPALTAQWVFLEVATLMRRHSLTRLPVFPVLIEPVTAEHVRSDALFKDQLLPELQTTHMWTEATLEAEADALAQKLNA
ga0190275_1000046521	Multi-gene hypothetical	1		2557373098	RARIFISHSAADQEAGDAVNVHAHDVRVAVRDKLDPQFHVLIDEVELKAGDVWRARINLWLGLCDAAVLVLSPAALKSHYVAFEANILGYRWAMDNSFRIIPVLVGVTMDQVKNSPLNPAQVSEWQSAISGTPDEVADSVLQAL
ga0190275_100006485	Multi-gene hypothetical	1		2557373098	RPRIFISHSSKEPVGREFRDELVRSLRAAHYPVLLDEDIDLNQDWRSTLNAWIGGCDAAVLLLSEAALKSSYVAYEASLLAYRHTSEQEGFKLIPVFIPPVTAELIEQSPLRPACVAEKQAIRQDVPRDVAIQRVIAYLD
ga0193590_100000548	Multi-gene hypothetical	1		2557373098	KSRIFISHSAHEPHAKDVLNNLIKRLEVDFDVLCDKERLIAGQEWRDELFTWMHQAHSAIILFSASALESDWVRTEASVLTWRLALDRGKTFRVIPVLLDPVAKKDLDEKRFSPMRLTTLQLVRTNDLSQIVDEVSTGLRHLL
ga0193590_100010130	Multi-gene hypothetical	1		2557373098	RSRIFISHSGTEPSAALLRDTLAQRLRDDGYRVLLDKDELKIGQHWRSTINAWIGGCDAAVLLVSSAALQSNFVAYETSLLSYRHDSERGRFMLIPVYLPPVTAKEVNGSPLEPARIADTQAIYGELTQEEIIAQVLEHLK
ga0193590_100038719	Multi-gene hypothetical	1		2557373098	KPLIFISHSAKDPQARTLLARLYRALSKDYEVLFDRVRLRAGNPWRRELHTWMALCHGAVIILSDDAVRHSPWVKKESAILVHRRERDDQFILIPVLTPVVSKGNLRQGDFQPLELDAIQMAEGETDSVVEQVLRGLEP
ga0193614_100023618	Multi-gene hypothetical	1		2557373098	KPRIFISHSAREPKAAEVLRRLVADLEPDFRVLVDQERLNVDEDQLLAGQDWRAKLFYWMSQAHGAVIIFSESARESDWVRAEASVLAWRRLMDSGKHFTLIPALLSPVTRTDLEQPRFRPMRLTDLQLVRSEDAARVCKQVRAGLEH
ga0194062_100005240	Multi-gene hypothetical	1		2557373098	QKLKLFVSHSSRLDDVDHSYSNDDRNWQLLETICQAIRDKYVDQIDVLVDKDRLKPSDDWNHRLNLWLQECHAAIILFSKRAMENSGWVAKEATILSWRAELNPQFKLFPVMLKGETTPDDLKRVCSGVLQIDRFQCVHDAQEAKDILDGIAEALDAL
ga0196976_10006125	Multi-gene hypothetical	1		2557373098	LRVFVSHSSEENKAVLDAIAEAFRQRSSDFTLLMDTEELKAGDAWRARINLWLGACDAAVLVLSEQALTKPWVLYEAAILSYRNRGGKFLIVPVILGDPEGKLLKDRRLDAPHISEIQAVRLSDPEEIADAVMQRL
ga0206860_1001055	Multi-gene hypothetical	1		2648029716	SNVFISFATEDINEVNLLRAQAKNENTDIEFNDWSIQEPFDSKDAEYIKRGIREKIRQSSVTIVYLSNAAVKSKWVDWEIRESIRLGKGVIAMYQGDTRPTNLPAAIIEHKVKLVTWNHDQLQAAINKV
ga0206936_104721	Multi-gene hypothetical	1		2648029716	RHVFISFSHDDMNEVNLLRGQAKSDKVDLQFDDHSVKEAYDSKNADYIKQQIREKLDRCSVTVVYLSNNSATSQWVNWEIEESIKRGKGVVGLYKGTTPPASLPSAFKASGCKAIQWSHEALNKAIEDAS
ga0207433_100012987	Multi-gene hypothetical	1		2648029716	RHVFISFNHEDMDEVNLLRGQAKNEKVDLQFDDHSVKEPFDSTNADYIKRQIREKIDRCSVMVVYLSEKTASSKWVNWEIEESIKRGKGVIGVYKGDKAPASVPPAFQQNGCKSVKWEHAALMKAIEDA
ga0207511_10004214	Multi-gene hypothetical	1		2557373098	KPKVFISHSAKEQEADKILEGLAKCLKADFDVLLDRKRLKSGDDFREEILGWIHRAHGAVILFSANALTRPWIKNEASLLSSRRALAKGKSFTLIPVLLSPVTRDDIQNADFSPMRLTTLQLVRSDSLKVICKQVRQGLS
ga0207648_1000027646	Multi-gene hypothetical	1		2557373098	KTLIFVSHSSHDNVLTGEVCTQLKALLGGDAHCEILVDTEKLEDTDPWPVQLHEMMADCHAAVILLSENALKSKWVLKELTILAWRKSLEPAFKLFIAQFPDITDEKINAAGFAPIEHRRIQGINSNDPAVIATRVHARLQA
ga0207650_1000012669	Multi-gene hypothetical	1		2557373098	MSNRVFISHSATGEPETERLRDELSAALRKEFDVRVDKDNLDPGELWRSKINSWLGGCHAAVVLLTRKALASAFVAYEVSVLTYRRDVIVIPVFLDDVDDAAVRASRLSPTVIQERQSIVESRSIDTSGWAALSEEEIARCKRSKLVGLIK
ga0207671_1000037215	Multi-gene hypothetical	1		2557373098	PVRLFISHSSADDALVAAVERELRKSSRVQVLVDRTDLVKGEAWRRQLHQWMARCDAALVLLTPAVLAQPEWVLKEAIILGWRRDLDPDFALFYAMAPGVTRDHLRAKNFDLAQVSETQFLTNDLADESRAEALTALLLA
ga0207695_100000021458	Multi-gene hypothetical	1		2648029716	KRNVFISFATEDMDDVNLLRAHAKNEKSDIEFNDYSVKEPYDSERADYIKHRISERINKSSCTVVYLSEHTANSKWVAWEVSKSLELGKKVVAVHSGMEHTGPRPLWLTSAVKTVAWSKLADEL
ga0207700_1000003681	Multi-gene hypothetical	1		2557373098	RPLIFVSHTDRQDSDAEAFRSELYEGLEAAGFDLFLDERSLELGEAWARDIMVRLLGCHAGLILVSERALKPPPAGSAYMQYETTLLVGRRMASQLAQAQGAPEPTFPIIPILIPPVTAESFKGTWLEPTSLDEIQGGAAIGDLVERIATRLAPIK
ga0207703_100010453	Multi-gene hypothetical	1		2557373098	ALLESIKGQLAERGFEVLIDFDRLGPGALWRDEIYTWLGVCHAGVIVISPDSLTAASVWVPRESAILSWRKVLDPTFTLLPILLPGVTLDDLRADPRFRDIGFVDLNVIQHTDVEHTCQEIVAGLSH
ga0207833_1000332	Multi-gene hypothetical	1		2648029716	KNVFISFSSEDMNEVNLLRGQAKNENSDIEFNDHSVKTAYNSEVAEYIKRKITERINRTSTTVVYLTENTSKSQWVRWEVEKSHALGKKVIAVHKGDKFNGIIPSWLNASKIVSWSNLSNAL
ga0207968_10000230	Multi-gene hypothetical	1		2557373098	TVFKLFISHSSRLDDPKISNDPDQNPNLKLLLDVIHGIKNEYGDAIEILVDKDEKGLPAGHDWEKRLNEWLAECHASVILFSKRAIENSNWVKKEATILSWRRELDKNFLLIPILLQGQTTPDDLEKDLFGTLRISKDQCIRDVNTGQDVLNGIKNAL
ga0207974_100009290	Multi-gene hypothetical	1		2648029716	KRNVFISFAYEDLNEVNLLRGQAKNENSPLEFNDWSVSEPYDSERASYIKQKISERIAQSSVTVVYLSPHSAASKWVEWEITQSLAAGKKVLGVYSGQIKPTSSFSAISSNSIKCVPWSDLAKTIA
ga0208040_10019348	Multi-gene hypothetical	1		2648029716	SPHVFISFAYEDKEEVNLLRAQAKNDKTDLEFDDYSVKDAFDSKNAEYIKKQIREKIDKTSVTIVYLSNTSAKSQWVDWEIRESLKRGKGVIGVHKGEKPPSTLPDAFKEYKLNVVKWSHKELTDAILTARK
ga0208183_100005478	Multi-gene hypothetical	1		2648029716	NVFISFSMDDQREVNLLRAHAKNEDSDIEFNDHSVRVPYNSERANYIRERITERIQRSSVTVVHLTDSALKSDWVKWEVQKSRELGKRIVLAHPAGGGVANLPEWLRGAKVTTWSNLPNA
ga0208863_100024256	Multi-gene hypothetical	1		2648029716	RHVFISFAYEDVDEVNLLRGQAKSDRTDLQFDDFSVKEAFDSENADYIKRQIRERIDRCSVTVVYLSDKTASSSWVNWEIEESFKRGKGVIGVYKEGGQPIKTPPAFQQNNCKAVKWEHATIMKAIEDANA
ga0209039_1000068918	Multi-gene hypothetical	1		2648029716	KRVFLSFKGEDKPTVDLFRGQAKNENSDLDFIDFSLRAPFNSENAEYIRSGIRERIKQSSVTIVCLTESTHTSEWVDWEIRESIRLGKGVIGVRMKGDASIKTPKAMEENGCKVVNWNHEEIKQAMNE
ga0209066_1000109821	Multi-gene hypothetical	1		2557373098	TPVLFVSHSSRDTDFAKDIVHRIDAAGACKSILDALHLEQGDAWKPQLFQWMARCHAALILLTEDALASNWVLQEATVLRARKALEPGFRVFIVVAPDLKQTCAERWKLFEPLGLDEIQGLRTLDADAIAATVSAALQKR
ga0209131_1000026112	Multi-gene hypothetical	1		2557373098	KPLIFISHSAKADPLAKKVLNKLCVALNSDFEVLLDQFRLEANDPWRKELDTWMSLCHAAVILFSEAALKSNWVIQEATILRWRRARDVDFVLIPVLFPPVTAKDLEKNERFAPLALNEIQMLSSETADNLVAKIFKRLGPL
ga0209163_10000011457	Multi-gene hypothetical	1		2648029716	KRNVFICFSRHDLNEVNLLRGQAKSEKNDFEFSDRSVKVPFNSENADYIKRGIREKIDQASVTIVYLTDNSAKSQWVKWEIEESLRKGKGVIGVYQGIKPPSKLPSVFKEHKLKVVKWSHQELSNAIEK
ga0209174_1000061317	Multi-gene hypothetical	1		2557373098	LKLFISHSSRLRPASADGAEAQANWQLLQDTCTGLKTEYGDKIEILVDYEGLHPGDDWERRLNEWLAECHAAIILFSRRAIEESNWVRKEAAILSWRAELDPGFPLFPVLLDQQSSAEDLENDFFGTLRINRTQCVTKVTTAAQILDGIKPKLGD
ga0209202_100015929	Multi-gene hypothetical	1		2648029716	RNVFISFATEDMDEVNLLRAQAKNENSDIEFNDHSVREPYDSERAEYIKRKIGERIDRSSITVVYLSESTAQSQWVEWEVQTSLERGKKVIAVHAGDSYKGRQPGWIASSKIKVVPWSTLADE
ga0209257_1000053361	Multi-gene hypothetical	1		2557373098	KAIVFFSHSSKDKARSLALSQAIDATGGAKAVVDVNDLRQGQEWKRQLYRWIARCDAGFLLLTREVMDNPGWVLQEATLLRARQIYEGARFPLFVMVEPAARTHENWAKLFGPLALAEMQRTDFAATPQDIAKEVADG
ga0209290_100056422	Multi-gene hypothetical	1		2648029716	RNVFISFSHEDMNEVNLLRGQAKNDASDLEFSDYSVKEPFNSENSDYIKRQIREKIDKTSVTMIYLSEKSMNSDWVKWEIEQSVKMGKGVIAVHKGDSPPANLPKHITDNTSRIVKWNHEAIGGAVNYA
ga0209342_1000020826	Multi-gene hypothetical	1		2648029716	RNVFISFVYEDIKDVNMLRAQSKNENSDIEFNDWSLQEPFDSKRAEYIRRGITERIRQSSVTLVYISEKTADSKWVNWEINESIRLGKGVKGVYKGNVPPSKLPEAITKNKIQLIPWTQKGIAKAIEKAAE
ga0209345_1000014060	Multi-gene hypothetical	1		2648029716	KNVFISFAAEDMNEVNLLRAQAKNDNSDIEFNDHSVRAPYDSKRAEYIREKISERIKRCSTTVVYLSDSTAQSRWVKWEVEQSLKLGKAVIAVHAGAKYSGKKPEWLQKNGIKAVPWAKLATKL
ga0209373_1000007670	Multi-gene hypothetical	1		2648029716	RNVFISFANEDMDEVNLLRGSAKNEKSPIEFKDCSVKEAIDSKNADYIKRCIREKIDQCSTTVVYLSPHAATSKWVDWEIRKSLEMGKRVIAVHKGDTAPRVVPAAVKEHGIKVVKWKDLDG
ga0209454_1000004180	Multi-gene hypothetical	1		2557373098	LTIFISHSTKKDQHDSDELVTSDHRPFLDDLCDRLNFFEDPDGAKPFEVLVDSDLLKVGDPWRKKLIDGLGTCGAGIVLLNKKAITKSDWVLAEANILRWRDWREEDFLLVLVALGEGSRAAFKAEAKWRPLAFSEVQFLDGGSEHTGRAMPAASFDLLTA
ga0209460_100022947	Multi-gene hypothetical	1		2648029716	RHVFISFDHEDLNEVNLLRGQTKNDKVDLQFDDHSVKEPFDSTNADYIKRQIREKIDRCSVTVVYLSEKTASSKWVNWEIEESIKRGKGVIGVYKGDKAPVSVPPAFQQNGCSTVKWEHTALMKAIENA
ga0209520_100004086	Multi-gene hypothetical	1		2648029716	RNVFISFAYEDIDEVNLLRGQAKNEKSPIDFNDWSVSEPFDSDRAPYIKQKISERIAQSSLTVVYLSDKTQKSSWVKWEIEESLKRGKHVIGVFSGNTYPKLPTIFKKHRIKCVPWNKLAD
ga0209573_10027878	Multi-gene hypothetical	1		2557373098	KLFISHSSRLRPASADDAEAQANWQLLQDTCKALKAEYSDKIEILVDYEGLHPGDDWERRLNEWLAECHAAIILFSRRAIEESNWVRKEATILSWRAELEPEFKLFPVLLDQQATPEDLEKDFLGTLRITRTQCVAQVSTAEQILGGIRLK
ga0209578_1000049316	Multi-gene hypothetical	1		2648029716	RNVFISFSNDDMDEINLLRGQAKNDGMDLEFSDHSVKKAYNSDQDGYIKRQIMGKIEKASVTMVYLSPNSMKSDWVKWEIEQSKKMGKGVIAVYKGDKPPANIPSHIQNNASSIVKWKHASMIKAIEDA
ga0209641_1000002348	Multi-gene hypothetical	1		2648029716	RNVFISFVYEDIKDVNMLRAQSKNENSDIEFNDWSLQEPFDSKRAEYIRRGITERIRQSSVTLVYISEKTADSKWVNWEINESIRLGKGVKGVYKGNVPPSKLPEAITKNKIQLIPWTQKGIAKAIEKAAE
ga0209647_1000002229	Multi-gene hypothetical	1		2648029716	KRNVFLSFAYEDVTYVNLLRGQARNENVALEFNDWSVSDPIDSARAAYIKQKIEDRISQSSVTVVFLSDSTPRSPWVDWEIRRSIELGKHVLGVHPSGNNPQNLPKAFADHKLLVVAWPQLAAAIEK
ga0209749_10002168	Multi-gene hypothetical	1		2648029716	RRVFISFQSDDLNEVNLFRGQAKNEDSELDFIDSSLKVPFNSENAEYIKRGIRDRIDRCSVTVVFIGEKTHESEWVEWEIEESIKRGKGVIAVKSSDDPSLKIPKVVKDNNIKVIPWKHAKIKDAIDEAAR
ga0209941_10015006	Multi-gene hypothetical	1		2648029716	RHVFISFDHDDLDEVNLLRGQAKNEKTDLQFDDHSVKEPYDSTNADYIKRNIREKIDRCSVTLVYLTDKTASSKWVNWEIEESLKRGKGVIGVYKGDTPPAKTPPAFQQNGCKAVKWEHSSMTKAIEDA
ga0210123_100010227	Multi-gene hypothetical	1		2557373098	MPVKIFISHSCKDATSDQVDWGNSEEVARYKRLSYAQLVRNKIVDGLGKPKPEGLGYRILLDRDRLEPGDLWRAKLRSWLGICQGAVLLLSEDSVRSDWVRTEATILTYRKASCPEILLVPVYLGDLAVEELKKHGLDSLQLSEIQGVRLTAGDTPGGGGKVEALSDAEREVHATLLAQKVIEEF
ga0210390_1000002780	Multi-gene hypothetical	1		2557373098	KVFVSHSSRDDDSFGGEVLSAVRTGLAGHQVFVDIDELQPGDEWRAVLYHWLAECQGAVVLLSRNALASPWVRREVNVLLWRRALGYPLFIVPAILDDLSAADLKNAGFEDLVELQVARFRPGEPALDPAELAARVVA
ga0210394_10000017123	Multi-gene hypothetical	1		2557373098	RPIVFISHSARNDPAAHETLANLEEYLNTNGFDVLLDETRLEGGEPWRNCLHTWMGHCHASIILLTPKALTSPWVLKEATILSWRYSLSLGKFPLLPIYLGLRSSEVEQSKLFSPLALTEIQGLKGLEGTDLFKAIADLLAPLR
ga0210398_1000076333	Multi-gene hypothetical	1		2648029716	QNVFISFVEEDLNDVNLLRGQAKNEDSNLEFNDWSLREPFDSENAEYIKRGIRERIRQSSVTLVYVSEHTANSKWVDWEIRETLALGKGVIAVHKGDSPPSRLPEACYEFRIKLVPWKQKEIARAIKSA
ga0210403_1000046612	Multi-gene hypothetical	1		2557373098	KKLLFLSHSTKDGTDAYADLQKLAASLTADFDVKFDKDEDALPKGENWRPIINSWIENCDAAVVLVTPASVASEFCAYEWSILSYRRRYQQRFLVIPLFLGMKASTIKGRPDQIGEIIGYDDVAKIESIIPNLMQRLK
ga0212088_1000421636	Multi-gene hypothetical	1		2557373098	KIPKVFISHSTKTDQNLSLLNKVCDALGQKDNNIGFDVLVDRRTIQPGDPWHAYINEWMHECDAVVVLLSDAAMQSCWVQSEATVMSVRRRNESNFRLIVVPLEHVTDQTVKEHPFFGHVARLNDFQFLLDWRDEQELIGKLTHALQD
ga0212093_100119935	Multi-gene hypothetical	1		2648029716	KCNVFISFASEDLNDVNMLRGQAKNENSDIEFNDWSLKKPFDSRDAEYIKRGIRERIRQCSVTVVYVSDKTAGSRWVDWEVQEAIALGKGVVAMYKGDRPPARLPKTVSANKVPVVPWNQKELAQAIKRQ
ga0212121_1000124614	Multi-gene hypothetical	1		2648029716	RNVFISFDSADIALVNLLRGQAKNDNIPIEFNDYSLKEPFNSERAEYIKSGIRERIRQASVTIVYLTDNTAKSEWVDWEIRESVKLGKGVIAIYQKDMPPTDLPPALKELGIKPVRWSAEEIMNAIEKA
ga0212124_1000022523	Multi-gene hypothetical	1		2648029716	RSIFISFANEDLNEVNLLRGQAKNENSDLEFIDRSLQKPFDSKDAEYIKRGIRERIRQSSITVCYLSENTAQSKWVDWEIRESMALGKSVFAMYKGDSLPAKIPSAIKEFKIKLVPWDHKKLLQTIDA
ga0213840_100097913	Multi-gene hypothetical	1		2557373098	RPRLFISYKHEDPDVPKARIDALADRLEAAGADVTWDDNLRTGDDWRAHLDRWLVECDAALIFLSPASIASLWVVKEISLLATRARASRAFPLLPVAVKLRTADVDGVEALKPSALSTFQRLSFDPEIDWDAVEAVALERLAE
ga0233425_100044804	Multi-gene hypothetical	1		2648029716	RHIFISFDHEDLDEVNLLRGQAKNDNLPLQFDDHSVKEPFDSTNADYIKRSIREKIDRCSVTVVYLTEKTASSKWVNWEIEESLKRGKGVIGVYKGDKTPSNTPPAFQQNGCKAVKWEHASLMKAIEEAS
ga0233446_100002058	Multi-gene hypothetical	1		2648029716	RNVFISFAHEDMAEVNLLRGQSKNDTAELEFSDYSVKKAFNSEDSDYIRRQIREKIKDTSVTMVYLSEKSMKSSWVKWEIEQSKKMGKGIVGVYKGDIPPAQIPSYIKDNVNSIVRWSHNEIMTAVNKA
ga0239579_100005746	Multi-gene hypothetical	1		2557373098	SNPTLFISHSTNGLPPEDRSVRLKECLCAALSKEDKEEKKWFVFIDSSISPGVKWRMEILHNLAEAHAGIILFNKRAVSESTWVRDEALILCFHKFIDPDFQVIPVLLDDKCLSETCFRQYEPFQLKEIQVITDDHSRSPEEFAEFILSK
ga0245521_00281_25917_26411	Multi-gene hypothetical	1		2648029716	TNVFISFAEEDIDEVNLLRGQAKNENSDLEFRDYSVKEPYDSEDADYIRRNIREKIKQTSTTLIYLSKATAKSRWVNWEIEESIKLEKKVIGVYKGSSPPNNLPSAITKNKIQVVKWSHKSIMAEI
ga0247676_1000004122	Multi-gene hypothetical	1		2557373098	PRIFISHSAQKIPAKIALNRIVESLDSLGCEVFVDKNILPGSIWRDEIYTSIGRCHGAVILFADKDALNSAWVYAETAALALRRWLSRDFRLIPVLGTGLKPDVLRERRLEPFDLSRLQVVTYERPEDATLRINRQFESL
ga0247840_100027207	Multi-gene hypothetical	1		2557373098	LRLFVSHSSRLDDVPHRYTDDDANWCLLRATCDGLKARYGDAIRILVDRDGLIPGDDWSLELNLWLAECQAAVILVSRRALERSDWVAKEAAILGWRRALDPDFKLILVTIEGESSPDDLARGFFGALDLGRLRCIHAGCDAVAIVEGIAR
ga0247841_10000114202	Multi-gene hypothetical	1		2648029716	RSVFISFAGEDLDEVNLLRGQAKNDNTDLEFVDRSVKEPFDSKNREYIQRGIRERIKQSSVLICYLTNDSAKSQWVDWEIREAKALGKGIIAMYKGDSPPANLPLAIKEFKIKLVPWNHDKLSQAIDDVAKA
ga0255336_100122141	Multi-gene hypothetical	1		2648029716	RHVFISFDHEDLDEVNLLRGQAKNDKVDLQFDDHSVKEPFDSTNADYIKRQIREKIDRCSVTMVYLTGKTASSKWVNWEIEESIKRGKGVVGVYKGDKAPTNLPSAFQQNGCKAVKWEHAAMMKAIEDAS
ga0255338_100165323	Multi-gene hypothetical	1		2648029716	RNVFISFAMEDIDEVNLLRAHAKNENSDIEFNDYSVREPYDSERAEYIRQKITERIERASVTVVYLSASTPQSEWVKWEVEKSLQLGRRVIAVHASDNPPVTLPGWVSEQKIPLVAWKNLAQEL
ga0256840_10026762	Multi-gene hypothetical	1		2648029716	KKNVFISFSHEDMDEVNLLRGQAKNDSNDLEFSDYSVKVPFNSKDADYIKRKITEKIEKVSVTAVYITKASANSDWVKWEVEKSLKMGKGVIAVYQGEKAPKMPSFITDNGIKSVQWKHKELTQAIKDASE
ga0265328_1000023115	Multi-gene hypothetical	1		2557373098	NPRVFLSHSSKDEALTRAVADALTAGDPGHPGFEVLVDYACLRGGEAWPTQLHAMMAFAHAGVLLLSRQAMDRPDWVLKEAYILTWRQSLDPTFKVFYALLDDVTRDEISQAGFAPANLPLIQSLQAKDGPGIAAEVLR
ga0268266_1000010324	Multi-gene hypothetical	1		2557373098	KRRIFVSHSSKGPAGLALLTAVAAALEGQDYALLLDRQNLVPGDNWYQEVSDYMMACEGAVLLWDRNAATSAYVRHEASVLSHRWRTEAGNFKLFVALIDDAPPDQRLTKTQIGSGDLRASRIADAHIWEAPEDVRGNPAGLAGALAARAV
ga0268280_100081017	Multi-gene hypothetical	1		2648029716	CNVFISFVQEDLNDVNMLRGQAKNENSDIEFNDWSLKEPFDSKKAEYIKRGIRERIRQCSVTVVYITDKTADSNWVDWEIRESIAMGKGVVAMHKGDVAPARLPKAITDNRIPVVTWNQKELAKAIKKQA
ga0268362_10002252	Multi-gene hypothetical	1		2648029716	CHVFISFAFEDEDAVNLLRGQAKNEKSELEFDDFSLKQAVNSENEDYIKQRIRERINRASVTAVYLTSDSAKSKWVEWEITESLKRGKGVIGIYKGDAPPAQLPAAFETYGLKTVKWSHQELMNAIAEAR
ga0272380_1000563215	Multi-gene hypothetical	1		2648029716	RRVFISFQNEDINEVNLFRGQAKNENSELDFIDSSLKVPFNSENAEYIKRGIRDRIDQCSVTVIFIGKNTYKSEWVDWEVRESIKRGKGVVAVRSNDDPSIKIPKVVNEYNIKVVPWKHAKIKDAIEDAA
ga0299906_100002954	Multi-gene hypothetical	1		2557373098	PRVFLSHSTKDDPPRQVRDRLAEALRDAEFRVLLDKDGLKTGEGWHNTLELWLGTCDAAVVLLSEAALASNFVAHEVSVLTYRKRHDPKFVLLPVFIRPVDYVAVAKSLLTPSRITDLETFQTALAVGDDPADEKVIGVEAAVAAIVQRLA
ga0302046_1000110620	Multi-gene hypothetical	1		2557373098	QTRVFISYTSRDECSKNISRTLFECLNGAGFAAWRDVERLQHGEKWHAALTKNLVGSHAGVVLLTPEALASEWVLKEATYLKVRADGSPDFKVVVVLLEGLAPSDLTADTCAFKVLHFPEDQLIRLSDADVPDAVLKALD
ga0302155_1000017414	Multi-gene hypothetical	1		2648029716	RNVFISFAYEDKNEVTLLRGHAKNERSDIEFADWSVREPFDSERADYVRRKIAERINQASVTVVYLSADTPKSSWVKWEVEKSLELGKKVIATFAGDTAPEAPDFVRTHGIKAVAWKDLGEALKK
ga0302252_100047116	Multi-gene hypothetical	1		2557373098	NPKVFISHSTSELSSGDRCVKLKEYLAETLPNCGWDVLIDKDIIPGEYWRMDIIHNLTEAQAGIILFNEKAVSESKWVAAEALILSFRKSINPDFQVIPVLLDGKNIKETCFNQYEPFQLKEIQVIYDDRPITPEELGREIIKCL
ga0302319_1000338722	Multi-gene hypothetical	1		2557373098	RPRIFISHSNNDAATPPYLESLTSSLTAANFDVLVDRHRLQPGAEWRRDIYSWMGICHAAIILLSKAANDPNSIWVPRETNILLWRRTIDPSIR
ga0307373_1000235915	Multi-gene hypothetical	1		2648029716	KNVFISFAYEDIDAVNLLRGQAKNENSDIEFNDLSVKDPFDSQRADYIRQKISERINQCSTTVVYLSSDTTNSRWVRWEVEKSIELGKRVIATHSGESAPQALPDFIEKNKIKTVPWSNLAAEL
ga0307379_1000068929	Multi-gene hypothetical	1		2648029716	KCNVFISFDTDDLNVVNMLRGQAKNQNSDIEFNDWSLKEPFDSDKAEYIKRGIRERIRQCSVTVVYLSAKTADSKWVNWEIRESIAMGKGVVAMYKGDAPPTRLPKAVADNKVPIVPWNQKELAKAIRKQ
ga0307506_1000001842	Multi-gene hypothetical	1		2557373098	RKARVFISGSSKEPKVQEIQTALYAELETSGVLVPLMDRQDLEPGDMWRARINLWVGGCDAAVMLLSPQALQSDWVFYEMALLTYRNETDPGFLVLPVYVDITPEEVAASRFHSTAMTSIQNVPGAGRTVAVIVDDVVKELA
ga0307506_1000001845	Multi-gene hypothetical	1		2557373098	KARIFISHSAKETRAQEVQAALYTALEDSAALVPLMDKRDLEPGDMWRARINLWVGGCDAAVVLLSPKALQSDWVFYEAALLSYRNERDSGFLVLPVYVDVTPEEVAASRLHPTAMTSIQLVPGAGRTVEAIVEDVVKELA
ga0307506_100000907	Multi-gene hypothetical	1		2557373098	KPRIFISHSAKDDKKIQAVLDMLWAALCAADGYEVLLDVRTLRPGEGWRSRIDLWLDACDAAVVLLSESALTSPYVTYEMSVLAHRSARFNPSLLIIPVVFGEVTPAALQKSYLYPAQLDERQFVRGTPDEIVAKVFTRLGE
ga0307515_10000089117	Multi-gene hypothetical	1		2557373098	RKAVVFFSHSSDDNPRAQALCAAIEATGQVRTTIDLRDLRQAKPWAEQLDRWMARCDAGFLMLTPAVMARPGWVLREATTLRARQVYAGARFPLFVLVEPAARAHPDWARLFEPLGLLELQATAGASSDAAIAAAVVQACEEAA
ga0308157_100011717	Multi-gene hypothetical	1		2648029716	KRNVFISFSMEDLDEVNLLRAHAKNEKSDIEFNDYSVREPYDSERAEYIRQKITERIERASVTVVYLSESTPQSEWVKWEAEKSLSLGKRVVAMYASDKPPSQLPAWVSEKKIVLVAWKNLAAE
ga0308159_1000133116	Multi-gene hypothetical	1		2648029716	RNVFISFATEDMAEVNLLRGQAKNENSDIEFNDHSVREPYDSERADYIKSKITERINRCSVTVVYVSESTAQSRWVQWEVEKSLSLGKKVVATHAGVSPASPIPKWLSRPEIKVVPWSKLSGEL
ga0311338_1000387911	Multi-gene hypothetical	1		2557373098	NPRVFISHGAGGDPDILALLDRIKATLKSKFAILIDKDDIPIGADWRRTLNTWVGGCHAAILLLSERALGRPWVAYEASILTFRDNCRVIPVFLNPVDDESIRTSDLAPAAIDVKQAIRAKTEAEIVSRIEAAL
ga0311359_100027918	Multi-gene hypothetical	1		2557373098	ARPRIFVSHSNSDPDSPAYVDALVASLSTANFEVLVDRHRLKVGATWRDEIYTWMGLCHAAVILISEAAIGPASIWVPRETSILLWRRTLDPSFQVIPVFLGGVKPASLKGGVFADLNLEELHALFGTHPEGLATDIASAFSS
ga0311362_1000449116	Multi-gene hypothetical	1		2557373098	ARPRIFVSHSNSDPDSPAYVDALVASLSTANFEVLVDRHRLKVGATWRDEIYTWMGLCHAAVILISEAAIGPASIWVPRETSILLWRRTLDPSFQVIPVFLGGVKPASLKGGVFADLNLEELHALFGTHPEGLATDIASAFSS
ga0314860_0001500_16528_17010	Multi-gene hypothetical	1		2648029716	KNVFISFAYGDIDHVNLLRGQAKNENSDIEFNDLSVKERFDSQRGEYIRQKIRERINQSSTTVVYLSKDTQQSRWVKWEVEKGIELGKRVIATHSGDSAPGPVPDFIRNNKIKVVPWSRLADELR
ga0315276_1000000470	Multi-gene hypothetical	1		2648029716	RKVFISFKHTDKNLVDLLRGRAKNDRNDLDFIDMSLQVPFNSENAEYIKSGIRERIKQSSVTVVVVTDTTHESDWVNWEINESKRLGKGVVVLDRRTTPSSKLPSAIEEHSDSVKMVTGGDNDLYTAIEEAAQ
ga0315280_10000008231	Multi-gene hypothetical	1		2648029716	RRVFISFRHTDKPVADMLRGQAKNENSKLDFIDMGLQVPFASENAEYIKQGIHARIEQSSVTLVIVSETTYESEWVNWEIRETLRLGKGVVVVNTTNNPSIRMPDAVNVNMDRVKIVSWNHVEIMDAINEVTS
ga0315289_1000324820	Multi-gene hypothetical	1		2648029716	RSIFISFSGEDLNEVNLLRGQAKNENSDLEFIDRSLQKPFDSRDAEYIKRGVRERIRQSSITVCYLSENTAQSKWVDWEIRESIALGKGVIAMYKGDSPPTKIPSAIKEFKIKLVPWDHKKLLQAIDVAAE
ga0315294_1000022133	Multi-gene hypothetical	1		2648029716	FNVFISFAAEDLNDVNLLRGQAKNENSDIEFNDWSLREPFDSKKADYIKSGITDRIEHSSLTLVYVSEHTADSKWVDWEIRESVRMGKGVIAVHKGEYPPQKFPKALTDLKIPIIRWSQEGIAAAIEKASE
ga0315296_1000028122	Multi-gene hypothetical	1		2648029716	CNVFISFASEDLNDVNLLCGQAKNQNSEIEFNDWSLKEPFDSKKADYIKRGIRERIRQCSVTVVYVSDKTADSKWVEWEINESISLGKGVVAMYKGDTPPARLPKAVTDNKVPLVPWNQKELANAIKRQ
ga0315335_000397_120609_121079	Multi-gene hypothetical	1		2648029716	RNVFISFATEDTDEVNLLRGQAKNENSDIEFNDHSVREPYDSERAEYIKQKIAERIGRASVSVVYVSGNTSQSQWVKWEVEKSLELEKKVVAVHAGSNPPKRLPEWVGRYGIKVVPWSKLPRE
ga0315533_100066717	Multi-gene hypothetical	1		2648029716	RSIFISFAGEDLNEVNLLRGQAKNENSELEFIDRSLQKPFDSKDAEYIKRGIRERIRQSSITVCYLSESTAQSKWVDWEIRESIALGKGIIAMYKGDSPPAKIPSAIKEFKIKLVPWDHKILSRVIDT
ga0315538_10010117	Multi-gene hypothetical	1		2648029716	RNVFISFNVNDTPQVDLLRSQAKNEEFDIEFRDYSVKEPFDEKWKTNCRERISQTSMVICMIGEKTATREAVNWELEEAYRQGKKVIGVRIYRDKNHQIPKLLVKNKAPITKWNLKDISRFI
ga0315543_100201511	Multi-gene hypothetical	1		2648029716	RKVFLSFRGEDKNVVDLFRGQAKNKNTDLDFIDFSLRAPFNSENAEYIRRGIRERIKQSSVTIVLITETSYKSKWIDWEIRESVKLGKGVVAVRLRDGPIPKVISEHGFRVVGWNHQEIREAINEAA
ga0316206_100002513	Multi-gene hypothetical	1		2648029716	HVFISFAFENEDEVNLLRGQAKNENTELAFDDFSLREAVKSNNEDYIKQKIRERIDRASVTAVYLSQDACNSKWVDWEITESLKRGKGVIGIYKGDTPPAQLPDAFKNFGLKSVKWSHHDLMAAIVEARN
ga0316207_10000019221	Multi-gene hypothetical	1		2557373098	SPLKLFISHSSKTEKHLQLLKDVCQALGQHGAGFHVLVDENGEIPVGEEWFCYLAEWMAECDAAIILFSEEAFHESQWVRAEAAILSWRKRIQPNFKLFAILLDGVDPNDYAQDQFFNVIRFADFQHVRDCRSDKQTEIVQKIKDAL
ga0326725_0000013_56158_57462	Multi-gene hypothetical	1		2557373098	QINVFISHSTRAKVGGLSDIEANAHQQFVDEFCSFIEKKNALLKAFIDKKDIPPGATWRDILFGNLNNCHATVVFVNKDALDSEWVSTEVIVSASRRFMEKKFLLFIVPFGGVTAEEISKKPEWCTVNIQELQYVSRDSVDINNAQSKENAFEKIFQEL
ga0334824_000373_30912_31412	Multi-gene hypothetical	1		2648029716	RHVYVSFDHEDLDEVNLLRGQAKNDKVDLEFDDHSVKEPFDSTDADYIKRQIREKIDRCSVTIVYLTEKSASSKWVNWEVEESIKRGKGVIGVYRGDTPPGRLPSAFQQNGCKVVKWDHTRLVSAIEE
ga0334825_000928_4017_4505	Multi-gene hypothetical	1		2648029716	RNLFISFAHEDLDEVNLFRGQAKNERSDIEFVDRSVREPFDSNRADYIRQRISERIRQSSMTVVYLSDSSANSSWVNWEIERSIELGRKVVAFHKGDTPPRDLPRAVEAYKIKIVKWADLGSEL
ga0334889_10000656	Multi-gene hypothetical	1		2648029716	CNVFISFAAEDLTDVNMLRAQAKNENSDIEFNDWSLKKPFDSKDAEYVKRGIRERIRQCSVTVVYISEKTADSKWVNWEIRETIALGKGVVAMYKGDRPPSRLPKAISENKVPVVPWNQKALAVAIKT
ga0334913_000054_13165_14529	Multi-gene hypothetical	1		2557373098	RPKVFISHSTKVTDPLSVCFLDRLHQTLAHTRNDDGTPTFEVLLDRESVLTGEKWREVIREWTLSCDAAIVLLSEAATHSDYVKQEITLLQERQRSHPNGLTLLPISFPAVTEENLKERMGPQQIIERQIRKLTETNGNEIVEDLLSHLR
ga0334923_000008_18165_18731	Multi-gene hypothetical	1		2648029716	HAVYLSYAVEDRVAVAQALTAARSSTPEIDFVDKAVEEPFSSDDIDLFKRGARERIRQTLLTVCYLTEHSSESDWVNWEVEESFAQRKLIIGMYESKEAPRVLAQALREHATKVVRWSPSALREAITLAN
ga0334925_000188_5286_6536	Multi-gene hypothetical	1		2557373098	KPRIFISHSAKDDQACNALAALLARLEVEGFEALLDKERLKAGDAWRRQLHLWLLQCDAGIILFSEHALASDWVFYESMVLTSRTYLEPPTNDEPAFLVLPMLLPPVTPERLAESRFEPMNLGEIQATPPESIAAAIDQIVERI
ga0334931_000065_25964_28972	Multi-gene hypothetical	1		2557373098	HKPLVYLSYSGRDSHTTELLQTLTDALREDYEVYLDRERLQPGGSWAQESNTQMMRADAALMLLSDDALNSLWVRREAAILSYRRHMDESFLLLTILLGGIVVTELVERLGVIRWQDIQSLRAIGPPTDTVARIMKALEPL
ga0334931_000065_25964_28972	Multi-gene hypothetical	2		2557373098	LYCAYAHSDKELMNRLRQYLAPSMRTGVIGQWHDREIGIGDMSRGEIDEHLDSSDLILLLVSADFLDSEFAHEVEMKRALERHEAQKARVIPIILRPCHLENTPLAHLQTLPTD
ga0334931_000065_30972_32204	Multi-gene hypothetical	1		2557373098	FPRIFISHSAKEEHAEATLKAIEEELQADFDVFIDRFRLQPGQRWRNELFTRMYRSHGAVILLSKDALESTFVPTEVSILGSRPYLDEDFKLLPVLLGEVTREEVEQKFSALKLTEIQLLGGKSPKEVAQAVRQAFL
ga0334950_000010_23275_24573	Multi-gene hypothetical	1		2557373098	MSIGVFISHSTWHKAGLQDLSPSHPAFLHKLCERLSGERGIDVVVDDSIPIGRNWREFLFDKIAECRAAIVLVNEQALHHSPWVDTEVKVFAYRAYTEQDEFCLILVPFGGITAASIDGHSPWAPVAVGRLQMLPRDGLDPDDDSAVDGVIEKIVGVLK
ga0334964_000010_94830_96173	Multi-gene hypothetical	1		2557373098	KPFVFISHSAKDAFACEVLNALVRELEADFELLLDRERLGPGDRWREEINTWIGLCHAAVVLFSRDALSSSWVLKEATNLTWRRDLNRGFLVIPVRLANVSAAELDAPSFSPLVLNEIQAVAGESAERIARRVRAALAPT
ga0335074_1000548418	Multi-gene hypothetical	1		2648029716	RHVFISFNHEDMDEVNLLRGQAKNEKVDLQFDDHSVKEPFDSSNADYIKRQIREKIDRCSVMVVYLSEKTASSKWVNWEIEESIKRGKGVIGVYKGDKAPASVPPAFQQHGCKSVKWEHAALMKAIEDA
ga0335081_100006864	Multi-gene hypothetical	1		2648029716	KNVFISFAYEDVDEVNLLRGQAKNENTDIEFNDVSVREPFDSERSEYIKQKIRERIYRCSTSVVYLSSATSNSRWVRWEVEKSIELEKRVIAVHSGTTPPKNLPEFIREHGIKVVPWSRLAAEL
ga0370524_0103_4760_5227	Multi-gene hypothetical	1		2648029716	RNVFISFATEDMDEVNLLRAHAKNENSDIEFNDHSVREPYNSDRAAYIKEKIGERIARSSVCVVYVSDTTRQSDWVRWEVQESLRQGKKVVGVHPQGKAPTTNPQWVSDYGIKLVKWADLSKEL
ga0372940_0000023_130997_132265	Multi-gene hypothetical	1		2557373098	KPLVFISHSAKETLTKEVLAKVVAQLKPDFEVLLDQDRLEANDPWRKELDIWMSLCNVAIILFSEAALKSDWVLKETTILRWRRALDERFIIVPVLFPPVAHKTLDENEKFAPLALNEIQMLTAETADTIVERIVERLAP
ga0372941_0000001_730017_731324	Multi-gene hypothetical	1		2557373098	MSNRVFISHSATGEPETERLRDELSAALREEFDVRLDRDNLEPGEMWRSKINSWLGGCHAAVVLLTRKALASAFVAYEVSVLTYRRDVIVIPVFLDDVDDAAVRASRLSPTVIQERQSIVESRSIDTSGWGALREEEIARCKRSKLVGLIKDALLA
ga0372941_0000305_40850_42115	Multi-gene hypothetical	1		2557373098	KPLVFISHSAKEPLAKEVLEQLRVKLEPDFEVLLDKYRLEANDPWRRELVTWMSLCHVAVILFSKRALKAPWVLQEATILKWRRVSDKNFVVIPVLIPPVKPKNLENKMFAPLALNEIQMLTGDKASDIVDRILKRLEPL
ga0372942_0000017_150917_151384	Multi-gene hypothetical	1		2648029716	RNVFISFAVEDEREVNLLRAQASNEKNDIEFNDHSVTEPYDSDRAPYIRQKIAERIARTSVTVVYLSEHTAQSPWVKWEVEKSLDLGKKVVAFHKDSQPKGTVPKWITEHGIKVVPWSKLSDEL
ga0372950_0000065_13618_14877	Multi-gene hypothetical	1		2557373098	RRRIFVSHSNSDPDSPAYIEELERTLSAADFDVLVDRNRLNPGANWRDDVYTWMGLCHGAVILISEAAIQPDSIWVPRETGILLWRRTLDTKFIVIPACLGNVTVNDLRGGVFADMQLGEIQTAPATTPRELAAAVTQRF
ga0373492_0000003_135205_136443	Multi-gene hypothetical	1		2557373098	QRRVFISHSAREHQRANDVRQALKDKLKADPAKYAVLMDDDRLDPGDAWRSRINLWLGSCDAAVVVISPAALMSCFVAFELNILGYRHWKENREGRDFRIIPLLIDVTMAEVNASILKESQANEWNAVITGNDTATYVDEVVAAL
ga0373492_0000016_22505_23776	Multi-gene hypothetical	1		2557373098	MSVSVFISHSTSTIPEHAAFCRAIHDCLTAAKLNVFLDEKNVEIGAHWRDVIFGSLAECNAAVLLVNEKAMSASDWVDTEARILCWRAWVERKHFRVVIIPFGGVTRQQIAEHKPWQPLALAEVQMIPAAGTLEIDDPEAVKAVVADVIKLLT
ga0373629_0000163_40698_41207	Multi-gene hypothetical	1		2648029716	KRVFLSFKGEDKPMVDLFRGQAKNENSDLDFIDFSLRAPFNSENAEYIKSGIRERIKQSSVTIVCLTESTHTSEWVDWEIRESIRLGKGVIGVRMKDDASIKAPKAMEENGCKVVNWNHEEIRQAMNE
ga0373630_0000342_66511_67041	Multi-gene hypothetical	1		2648029716	NVFISFASEDLREVNLLRGQAKNEFTDIEFNDWSVKDPFDSENAEYIRRRIREQIRQSSVTAVYVSKHTPQSRWVDWEIRESLAQGKGVVAVHSGDTPPPRLPRGVTENGIPVVPWSELSQGIERAAQR
ga0373630_0001593_14256_14807	Multi-gene hypothetical	1		2648029716	KRNVFISFAAEDLQEVNLLRGQAKNENADIEFNDWSVKRPFDSKEAEYIKRQIREQIRRCSVTIVYVSDKTADSKWVDWEVRESLTLGKGVVAMHSGARPPSRLPKAVIDNKIPLVPWNQKELANAIQK
ga0373632_0004446_6296_6796	Multi-gene hypothetical	1		2648029716	PNVFISFAHEDMNEVNLLRGQAKNQNTDLEFSDHSVKEPFDSANAEYIKGGIRDHIDRTSVTVVYLTDNSASSPWVNWEIQESFKRGKGVVGVYKGDAPPKKLPPAFAQNGCKAVKWEHDALSNAIQEAR
ga0373632_0005585_10365_10850	Multi-gene hypothetical	1		2648029716	RNVFISFAFEDIGTVNLLRGHAKNENLPLEFNDWSVSEPIDSERGPYIKEKISDRIAQSSVTVVFLSETTPKSAWVKWEIEESLRQGKHVIGVYPKGAEPDTIPDVLSQNKINCVPWSDLAKTIA
ga0374055_0029357_14402_14902	Multi-gene hypothetical	1		2648029716	RNVFISFVEEDLNEVNLLRGQAKNDNSNLEFNDRSLKEPFDSKNADYIKRGIRERIRQCSVTICYVTENTAKSKWVDWEIRESIRLGKGVVVMHKGDTPPKNLPPVVKELGIKPIPWDQKEISKAVEKA
ga0374055_0062314_5485_6027	Multi-gene hypothetical	1		2648029716	RRVFISFQSDDLNEVNLFRGQAKKEDSELDFIDSSLKVPFNSENAEYIKRGIRDRIDKCSVTVVFIGDNTHESEWVAWEIEESIKRGKGVIAVKSSDDPSLKIPKAIKDNNIKVVPWKHAKIKDAIDEA
ga0376075_0000128_68121_69392	Multi-gene hypothetical	1		2557373098	QVFISHSSRNDPHSAELRAAVCRRLRGCDYTVRVDVDVLRPGQEWRSVLYHWLAECDAAIVLLNQAALGSEWVHREVNILLWRQCLGAPPPYVVPVLIGIDVDALKANGFDELVSLQAVRYEPGDSAEVVVDKIMAEFN
ga0376077_0000015_316231_316713	Multi-gene hypothetical	1		2648029716	KHVFISFANEDLGEVNLFRGQAKNEKSEFTFDDYSVKVPYDSENAEYIRNQIREKITRVSVTCVYLTNDAAQSRWVNWEIEESIKQGKRVIGVYKGASPPASVPLAFSANKCKAVPWTHAELKKAI
ga0376077_0000872_32747_33994	Multi-gene hypothetical	1		2557373098	TRIFVSHSSKDNALTDAVCALLRQPAAGGSAGYDVLVDTKTLESGGEWPIQLHEMMADCHAAVVLLTKNAVASPWVLKELTILSWRRSLEPGFKLFVAQFPDVSDDELKQARFDPVQHRLVQGVQAGDAADIAARVRTELEK
ga0376086_0000259_25744_26985	Multi-gene hypothetical	1		2557373098	IKIFISHSTKTEQGEEFLSAVEKELKKSFEVCLDRTGLQGGDDWRAKIYEWMDEAHGAVLLLTPEALKSKFVQIETSILIWRSFRQPDFVFLPVLIGDVKPKDLKKDIYGELALSGVQAVSLDDAAAVAKKVARALQTRL
ga0376674_0009744_9864_11204	Multi-gene hypothetical	1		2557373098	VFLSHSSRKRGEAELGREDSLKRHEYRKKYLGQLLDEVSGQLEAAGFQPWLDRTDLGAGEEFDTLIYDALYRCRVAVILIDRDTLDSDYVTKEATILVWRQIVGDPVQLIPVLLGDVTEAEVKASRLGRQSGLDRLSSIRAANRKLNRQAARETAVQITGKVAE
ga0376694_0000506_48938_49438	Multi-gene hypothetical	1		2648029716	PHVFISFAFEDINEVNLLRGQAKNENTCIEFDDYSVKEAYESKDADYIKRQIRERIERASVTLVFLSPNSSNSKWVDWEIRESLKQGKGVVGVYSSENPPPNLPSAIREFKIACVKWQHEAIKKAIETAS
ga0377221_0000106_44279_45685	Multi-gene hypothetical	1		2557373098	RLFISHGLDKKSTAEMQFLTDIVEGLQAAAPAGAPDIEVLVDRDRLQAGDSWRDVLHEWLAECDAGVLLLSQRALGSPWVLKESTVLAYRKAIDADFPLYPVLLEGLKSDALASQGFSPLCLRDLQAIRTPGGTGPAPTTLDAATAQAITHTVRARL
ga0377221_0000135_40529_40996	Multi-gene hypothetical	1		2648029716	RNVFISFATEDMNEVNLLRAQAKNENNDIEFNDHSVRAPYDSERAKYIQQKITERINRSSVTVVYVSNHTAASQWVAWEVEKSISLGKKVVAVHAGDRFTGRQPSWLAEKGIKMVPWSRLAPE
ga0394808_000412_18043_18507	Multi-gene hypothetical	1		2648029716	RNVFISFATEDLNEVNLLRAQAKNENSDIEFNDHSVRAPYNSERAEYIRQKITERINRSSVTVVYVSDKTAESQWVSWEVQKSLDLGKKVVAVHAGDRFTGRQPSWLKSGIKLVPWSKLAPEI
ga0394871_0002680_17164_17679	Multi-gene hypothetical	1		2648029716	RHVFISFAFEDEDEVNLLRGQAANDKTELQFDDFSLKEAIKSKNDDYIKQKIRERIDRVSVTAVYLTNDSAKSEWVEWEIAESLKRGKGVIGVYKGDAPPAQLPSAFKQYGLKTVKWAHQDLMQAIDVA
ga0395643_000447_52822_53316	Multi-gene hypothetical	1		2648029716	RNVFISFASEDLADVNLLRGQAKNENSNIEFNDWSVKEPFDSSNAEYIKRGIRERIRQCSVIIVYISGQTADSKWVDWEIRESIILGKGVIAMYKGERPPSRLPKAVIDNNVSIVPWNQKELTNAIKK
ga0395661_000003_778569_779867	Multi-gene hypothetical	1		2557373098	RIRVFISHSSHTQEAIAYREEVVRTLKTCGDDLEVLIDVEGLKFGDEWRRLIYTWLDQAHVAVILLSEDAAHSHWVDIELSILAFRFFRGQLFRLYIVLLTSDETMRASISGCLQFKETFQLIEPRTPAEAAARLVEALR
ga0395670_000182_35367_36590	Multi-gene hypothetical	1		2557373098	RRRIFISHSAHRDPSALPVLHQLEAKLKSLNQDYTVLLDHSTLRPGEDWRSALDIWCGACDAAILLVTPDSMQAEYCSYEWSILSYRKARSQNFNILPVYYGATPEDLRGKPHQISEIQGVVFSTIEACWPKIEAWLG
ga0395685_001698_20779_21261	Multi-gene hypothetical	1		2648029716	RNVFISFAYEDIGEVTLLRGQAKNDNSPIEFNDRSVREPFDSSRAEYIRQKLRERINQCSTTVVYLSPDAANSKWVAWEVEKSIELGKRVIAVHSGDTAPATVPTFVREHGIKIVAWSRLADELS
ga0395805_0000980_51012_51476	Multi-gene hypothetical	1		2648029716	RNVFISFATEDMDEVNLLRAQAKNEKSDIEFNDHSVQEPYNSDRAEYIRRKIAERINRTSTTVVYLSTNTAQSKWVKWEVEKSLELGKRVIAVHAGDQFSGKKPSWLSADIKVVRWSKLVDEL
ga0395806_0000075_99772_100254	Multi-gene hypothetical	1		2648029716	RNVFISFHIEDESQVNLLRSQAKSENFDIEFRDYSVKEPFDEKWKTQCRERIAQTSATICMIGPDTANRPAVQWELEESYKQGKKVIGVRISRDRNDPVPQALIDHGSPVVNWDLKEIQRLL
ga0400313_0000024_9124_10344	Multi-gene hypothetical	1		2557373098	QYKVFISHSTSNDPEAAKVVTTLAKKLEASPGKYGVLLDHSTLQMGEDWRSAINAWIGSCDVALLLVSRDALTSIYCQYEWDILSYRRKQTGNLGLVLPIYFGVKPKDIKDKPHQLTEIQGIEYTDPDESWKKISAILE
ga0401343_00001_685247_685711	Multi-gene hypothetical	1		2648029716	KNVFISFSMDDIDEVNLIRAHAKNEKSDIEFNDRSVREPYNSDRAEYIKSRLKDRINQASTAVVYVSENTAASEWVAWEVQTSLDLGKRVIAMYKGGRPPARLPDWLSNPAITTVAWKDLA
ga0402051_031_4965_6227	Multi-gene hypothetical	1		2557373098	TKYLFISHSAKESETADFLELLSTQLKEESFNVLVDRERLNLGDNWKYEIHNWMGSCHAALILLSKNAIENSMWVLREVNNLLWRRTLNSNFILIPIYFGVTPEDIKKNKLFDDLDLEKYHGIIYGNSEDSIQVIKAELVEK
gamma_10007323	Multi-gene hypothetical	1		2557373098	KLFVSHSSRLDDVPHKWTSADRNWRLLDDTCKAIKAHYGHRIEILVDKDGLVPGDQWNHRLNLWLAECHAAIILVSKRALEKSDWVAKEAAILSWRAEIDPDFALIPVTLQGETTAGDLANGFGGSIRLDDSQCIRDACSGADVLAGLRRLG
jgi11944j13513_100006748	Multi-gene hypothetical	1		2648029716	CNVFISFAAEDLTDVNMLRAQAKNENSDIEFNDWSLKKPFDSKDAEYVKRGIRERIRQCSVTVVYISEKTADSKWVNWEIRETIALGKGVVAMYKGDRPPSRLPKAISENKVPVVPWNQKALAAAIKTQ
jgi12210j13797_100748554	Multi-gene hypothetical	1		2557373098	ALKLFVSHSSRLDDVPHRYTDDDANWRLLGEVCDKLKARYGTAIQILVDRDGLIPGDDWNQELNLWLAECHAAVVLVSKRALERSDWVAKEAAIFGWRRALDPNFLLIPVTIEGESEPVDLAEGFFGSLELGRIQCPHAQRDAQDIVEKVATR
jgi24025j20009_100006099	Multi-gene hypothetical	1		2648029716	RNVFISFATEDLNEVNLLRAQAKNDNSDIEFNDHSVRVPYKSERADYIRQKITERIERSSICVVHISDNTAQSRWVKWEVEKSLSLGKTVIATHTKDGKPSKMPEWVSSNGLKVVKWSKLPNEL
jgi24704j35079_1000180512	Multi-gene hypothetical	1		2648029716	RNVFISFAYEDIDDVNLLRAQSKNDNSPIEFNDWSVREPFDSEKAGYIKGKIEDRINACSVAVVYLSENTAKSQWVDWEIQKSIELGKRVIGVYKGDQRPTSLPKAITANKIKTVSWSKLADEI
lsat1371_10061049	Multi-gene hypothetical	1		2557373098	RLKLFISHSSRLDDVEQDQLDADHNWQLLKTTCKALKDAYGKSIDILVDQDEKGLYPGCDWERHLNEWLAECHAAIILFSKRAAETSQWVKKEATILTWRREIESNFTLIPVMLKGQVKQADLEQDIWKILQVEKNQCIQDAENSDDIVDGVKLA
scadclc_100075935	Multi-gene hypothetical	1		2648029716	RNVFISFHADDESYVELLRKQARDEKYELEFRDYSVKEPFDEKWKTNCRERISQTSCTIVMIGADTASREAVNWEIEESYRQGKKVIGVRIQKDKNHPIPKALKEHNAPIVDWKLKDIQKEL
y607_10000213	Multi-gene hypothetical	1		2557373098	KLFISHSSRLRPASADDAEAQGNWQLLQDTCKGLKTEYGDKIEILVDYEGLHPGDDWERRLNEWLAECHAAIILFSRRAIEESNWVRKEAAILSWRAELEPEFRLFPVLLDQQATPEDLEKDFLGTLRITRTQCVAQVSTAAQILGGIRL
y607_100089710	Multi-gene hypothetical	1		2557373098	RKLFVSHSSKTPDNIKLLHALCARLGQAGTGCEVVFDQGGMIVGGADWYNTISRWMAQCHAAVILFSKAALYDSDWVKKEANNLAWRKELQSNFILIPVLLDGLEPKDLEAELTGILNITVNQCIREVDDTETLAQAILAAIASQ
y607_1000934180	Multi-gene hypothetical	1		2557373098	LRIFVSHSSRLRDDETSAAQAQANWRLLQETCCALRDAYPDDMEVLVDYDGLQPGDDWEKSLDGWLYDCHAGVLLLSKCAVQSQWVRKEASILCWRAANEPDFRLYPVLLDGQTPEDIDRDPFFRTLRLSRFGVVQDVACSKSILAALRLRLDERV
2227495505	NMAD2	1		2566048814	KSKNIFISHHGEDDEHVQKLKERLKNDGYDVRNSSVDSTKHQGVRPSDAEIKKNLRDGISWASTFICLIGEDTHTRDWVDFEIEEAFNQDKPIVGIFKYGCANSVELPEAFKKYRTYTIGWNSLDKLEDILDG
2506757845	NMAD2	1		2566048814	KNVFISHHHKDDDAVTNFTKLLSGKDYGIRNSSIRANPKNQDRLNKKQIPEQTLKRLLRMKMRWAGTVIVLIGSQTHTRKWVNWEIEQAAKLGKRIIGVFMHGGKDSDIPENLEKFGDGLIGWNSEKIIDAIE
2506933637	NMAD2	1		2688706461	SDKACIVFTTGLEHKAQTVSQQLNERGFEVCMTGAEQPEVEAAQADLPVSYEIQSCIDNAVFSIFLIPEEGYECLEGAAEHAATRGTRIVAIAEDVESLPQVFDEHAYSVLTIDSPRLDEVIGG
2508545522	NMAD2	1		2566048814	RNVFISHHHADDEHVGGLTKLLDRQGFQIRNSSIRAKPSNQARLDKKQIPEGTLKRLLRMKMSWASTVIVLIGKDTHQRPWVDWEIRKANELGKRIIGVFTRGGTEADIPPAFEEYGDALVNWNSDSVIQAIEG
2509792439	NMAD2	1		2566048814	NKIPIFILYQHDDENYIKEFKARFDERFEIRSSSIVKSDANISNINWARMVIVFIGNKTKNSDWVREIEYANSKGYQIIIIYLPGATEADNPPCLEDYSDSFVNWDDEQKIIDAIN
2510616804	NMAD2	1		2566048814	RHLFISHHHRDDALVDKFTALLGSKGWDVRNSSIRAKPANQDRIDKGMVKDSTIERLLRMKISWASTVVVLIGQQTHKRPWVNWEIDQAHAQGKRIVGVFEHGGKDTDIPSSLEKYASAIVGWNANSIQKAVDG
2515657750	NMAD2	1		2566048814	RHIFISHHHADDAHVAGLTGMLARSGYEIRNSSIRAKPANQRRLDEGRIPERTLKRLLRMKMSWASTVVVLIGKDTHKRPWVDWEIKKANELGKRIVGVYERGGTENDVPEAFNKYGDALVGWNSASVIDAIEG
2516137164	NMAD2	1		2566048814	NVFISHIHEDDDGLQNLKDLLAPKGVEVRDSSIHKGKFNNATDEHYIKTQILAPAINWAGVFICYVSPQTKNSEWVNWEIEYAAKHGKRIVGVWEHGEKECDLPDALIEYADALVGWNGDSVIDAIN
2516615720	NMAD2	1		2566048814	RHIFISHHHKDDSLVDKFTSLLGGKGIDVRNSSIRAKPANQERLDKGLVKDSVIQRILRMKISWASTVVVLIGEKTHSRPWVNWEIDQANAQGKRIIGVYEQGGTNYEIPTSLENYASNIRAWNAAGIIKALD
2516689069	NMAD2	1		2566048814	NVFMSHVHEDDDGLCKTKEILANNGMTIRDGSINSEKPNEAKSPDYIKSRILAPRIKWAGTFMVYITPKTKGSEWVDWEIEYAEKLGKRIVGVWARGHKECEVPEALKKYADAVVPWNAEKIMAAIDG
2517141561	NMAD2	1		2566048814	KNVFISHVHKDDQGLQKLKDLLAPKGMDVRDSSIHVGKFNNASDPNYIKTQILAPAINWAGTFICYVSPQTKDSEWVNWEIEYAAKQGKRIIGVWEHGEKECDLPAALEEYADAMVGWNGDAIIDAIN
2523428031	NMAD2	1		2566048814	RHLFISHHHQDDGEVSKLTNLLSGKGYDVRNSSVRMKPENQRKMDEKRVSEKVIQRILRMKISWAGTVVVLIGKDTHSRPWVNWEIDKAHQQGKRIVGVYVRGGTEADIPPSLEKYGSAIVSWNSDSIMGAID
2524001763	NMAD2	1		2566048814	KNAFISHYSKDDEHIQKLKGLLGGKDYTLKNSSIDSTKPNAAKNEDYIKSMLRDRIRWASTVVVLVGPRTHTRDWVNWEIDQAQKMGKRIVGVYINGAIGENIPEKLKEYGNALVGWTADNIIGAIEG
2524229075	NMAD2	1		2566048814	RNVFISHVHKDDHGLQKLKDLLAPKGLDVRDSSIHTGKFNKATDEHYIKTQILAPAINWAGVFICYVSPQTKDSDWVNWEIEYAAKQGKRIVGVWEHGEKECDIPDALGEYADALVGWNGDAI
2524532874	NMAD2	1		2566048814	RNVFISHHHADDEHVSGLTKLLDRQGFQIRNSSIRAKPSNQARLDKNQIPEETLKRLLRMKMSWASTVIVLVGKETHQRPWVDWEIRKANELGKRIVGVFTRGGTEADIPPAFEEYGDALVNWNSDSVIQAIEG
2524540546	NMAD2	1		2566048814	KNVFISHVHEDDHGLGKTKDLLAKNGMTIRDGSINSEKPNKANADEYIKSEILAPRIKWAGTFITYITPHTKDSEWVNWEIEYAEKQGKRIVGIWGHGHKDCEVPEALKKYADAVVPWNAEKI
2524992756	NMAD2	1		2566048814	NVFISHIHEDDHRLQPLKDLLKSKGCEARDSSITSEKPNRAKDPDYIMNGILKPAIDWAGSLVVLVTPDTKDSDWVNKEITYAHEQGKNIVGVWDDQHTGCELPEALEQVADHMV
2528303543	NMAD2	1		2566048814	KNVFISHYHKDDPQLQRLKERFADKGYQLKNSSIDSTKHKPRDKKPSDAVVKRLLRMRINWAGIFICLIGDRTHTREWVDYEIKQAREKGKKIIGVYTHGAKGADLPDELNVSGSLLFGWNSVEKII
2540977623	NMAD2	1		2566048814	KNVFVSHHHKDDASVDGLAKILKGKNFQIRNSSIRVNPENKKRLDQKKVSDRTIERLLRMKMRWASQVIVIIGRETHTRPWVNWEIKVAHQLGRPIIGVYEDGLKDKVSLPENLEKYATSIVGWRSDPIINSLQ
2546108296	NMAD2	1		2566048814	RNVFISHVHKDDHGLQKLKDLLAPKGLEVRDSSIHTGKFNNATDEHYIKTQILAPAINWAGVFICYVSPQTKNSDWVNWEIEYAAKQGKRIVGVWEHGEKECDLPDALKEHADALVGWNGDSIIDAIN
2547097622	NMAD2	1		2566048814	KVCVLGPIDDEAREALLKLLAEAGCEVVDEDVPAVEPDDEEDVEDPMAPEDDEPATADNGASAGDAEPQDEELGVIVLSPDCLADEALGRVMHRAAAQGRRVIGIWPPGTQDETLPRAFEDYGGDTVPWDAGSLRGALPRQ
2558265072	NMAD2	1		2566048814	SNIFISHYGKDDHHVQSLKERLKGGGFNVRNFSIDSTKHKDGRKPSDAVVKRLLNMRIMQSSTVICLIGPETHKRKWVNYEIRKAYADGKRIVGVYTHGNKDNVELPTTFKRYGSALLGWNSIDKLGDI
2558433144	NMAD2	1		2566048814	NNVFISHYGKDDDKVQRLKERFAEKGYKIRNYSVDSTKHKDGRIPQKKVLERYLRRQISWSGSLICLIGPNTHKRDWVNYEIEEAHKQGKKIVGIYTHGNNDSAELPDAFKKYGGATIGWNSLDKLIDII
2566048814	NMAD2	1		2566048814	RNVFISHIHEDDTSLGKLKDLLATKGVTIRDSSIHKGKFNEAKDPDYIKYGILSPLIDWAGTFICVISPQTRDSEWVNWEVEYAAKQGKHIIGIWSYGNQGCELPDALKDHADSIVSWNGNAIVNAIDG
2574216554	NMAD2	1		2566048814	PKVRVLGPVDDEERTALLKLLAEAGCEVVDEEVAAVEPDEGDDEEGEDDEHVEDPVATEDGEPADDEVRAGHAETPDEDLGVIVLSPDCLADEELGRVMQRAAAQGRRVIGIWPPRTQDETLPRAFEDYGGDTVPWDAGSLRGALP
2590631599	NMAD2	1		2566048814	KNVFISHVHKDDGGLTDLKNLLKSKGMEVRDSSINSDRPNNAKSPEYIKSEILAPRIDWASTMIVYISPETKNSEWVNWEIERAHKQDKTIVGVWERGANGCEVPEALDEYGHALVGWNAEKIIDAIN
2596374244	NMAD2	1		2566048814	PKVCVLGPVDDEERTALLKLLAEAGCEVVDEEVAAVEPDEGDDDEEEDGEHVEDPVAPEDDEPAPADDEAPAGHAETPDEDLGVIVLSPDCLADEELGRVMQRAAAQGRRVIGIWPPGTQDETLPRAFEDYGGDTVPWDAGSLRGALPR
2596560470	NMAD2	1		2566048814	HNVFISHKGGDDKQVQNLKARLKAQGYDVRNFSVDSTNHKDGRRPSDAVIARLLRMRVSWSSTFICLIGPDTHTSKYVNDEIKYAHDLGKKIVGMYTYGSANDVELPEAFKKYGGTPLGWNSVDKLGDAIEG
2596811293	NMAD2	1		2566048814	KNIFVSHQHNDADKIESFKNLIGKHGIDMRDSSIYENKLKNNAKNEQYIKQELIKPQMRWAGTVVVLIGKDTAKSDYVNWEIKTAAEMGKRIVGVYLQGAKEEDIPSELIEHGHNLIGWNGEKITKAID
2597110982	NMAD2	1		2566048814	KHLFISHHHKDDADVSKFIGLMQEKGYDIRNSSIRVKPENQERIDKKRVSDDVIRRLLRMKISWAGTTVVLIGKETHEREWVNWELEQSAKQGKRIVGVFLSGGSNADIPKAFEEYGAALVKWNSESIMRALE
2598701958	NMAD2	1		2566048814	RHVFISHHHADDQAVTNMTNMLARNGYEIRNSSIRAKPANQERLKKGLVSDNTIKRLLRMKMSWASTVVVVIGKNTSQRPWVDWEIDQAKRQGKRIVGVYERGGTENDKPASLEQYASAIVNWNAESIIAAVE
2598709441	NMAD2	1		2566048814	RNVFISHVHKDDHGLQKLKDLLAPKGMDVRDSSIHTGKFNNATDEHYIKTQILAPAINWAGVFICYVSPQTKDSDWVTWEIEYAAKQGKRIVGIWEHGEKECDIPEALKEYADALVGWNGDSIIDAIN
2599509282	NMAD2	1		2566048814	RNVFISHVHKDDHGLQKLKDLLAPKGLEVRDSSIHTGKFNDATDEHYIKTQILAPAINWAGVFICYVSPQTKDSDWVNWEIEYAAKQGKRIVGVWEHGEKECDLPSALREYADALVGWSGSAIVDAIN
2599985382	NMAD2	1		2688706461	EKACVVFATGMDAEVKSVSEQLAEEGFDVCTAEADREIVEAAQSGSVPEEIKSCIDNAVICIFLIPEEGNECLTDAAGHAGTSGKRIVAVAQNVESLPQIFDDLASSVLIVDSPRLRDVIL
2606903986	NMAD2	1		2566048814	RNIFISHIHADDSRLQPLKDLLNQSGFEARDGSINSSNPNNASSPDYIKSSILAPRIQWASVLVVLISQNTQHSEYVNWEIEYAEKQGKRIVGVWDHGAGQCDIPEALDKYADAIVGWQGDRIKDAIN
2607190066	NMAD2	1		2566048814	KNVFISHVHADDAGLGKLKTLLAKSGMDIRDSSINSSNPNNAKSPDYIKSEILAPQINWAGTLLVYVSPKTKDSDWVNWEIEYAVKQGKRIVGVWEHGTKDCEVPSALAEYADAMVGWNGNSIIDAI
2607291546	NMAD2	1		2566048814	RNVFISHVHEDDAGLKKLKDLLSPKGVEVRDSSIHTGKFNDAKEPNYIKTGILAPAIKWAGVFICYVSPQTKNSDYVNWEIEYAAKQGKRIVGVWAHGEKECDLPAALTEYADAVVGWNGDSIIDAIN
2609113770	NMAD2	1		2566048814	KHIFISHHHADDAQVDNLTSLLSRSGYDIRNSSIRAKPANQRRLDKGLVSDETIRRLLRRKISWAGTVVVLIGQNTHSRPWVNWEIEQANKQGKRIVGVYARGGTRADIPDALEEYATTIVGWNSKRIMAAIDG
2611889722	NMAD2	1		2566048814	KNVFVSHHHKDDASVDGISRLAAEKGYQLRNSSVRMKPENQRRADEKKISDRAIARLLRMKMRWASQVIVVIGKETYTRPWVNWEIKAAHQLGKPIIGVYENGLKGDVELPENLEKYATTIVAWRSDAIIDALE
2616400200	NMAD2	1		2566048814	PKVCVLGPVDDEERTALLKLLAEAGCEVVDEEVAVVEPDEGEDDEGEDGEHVEDPVAPENGEPAPADDEIAAGHAETPDEDLGVIVLSPDCLADEELGRVMQRAAAQGRRVIGIWPPGTQDETLPRAFEDYGGDTVPWDAGSLRG
2616586699	NMAD2	1		2566048814	HNIFISHYYKDDDKVQDLKRRLIDSGYDVRNYSVDSTKHKDGRTPSKAVIERYLKARIAASSTFVCVIGDKTHTRPWVDFEIKEAIKQGKKIIGIYNHGDKDKVEIPEALKEINANIIGWNSVDKIGDLI
2617480067	NMAD2	1		2566048814	VNLFVSHYGGDEQYIESFKNLISKKYDIRDSSIIESEPNNATNKEYIKSILRSRIDWAGKVVVLVGLKTHEREWVNWEINYAAMNGDKRVVGVFLPGATDADLPEALTDYADACVPWSFPKIISALE
2618004916	NMAD2	1		2566048814	RHVFISHHHADDEQVNKLTKLLGKKSYDIRNSSIRAKPSNQARIDAKQIPERTLKRMLRMKMSWAGTVIVLIGKKTHQRPWVDWEIKKANELGKRIVGVYTHGGTEVDIPAAFEKYGDALVNWNSDSVIDAIEG
2619093823	NMAD2	1		2566048814	RHLFISHHSKDDAEISKLTKLLSSKGYDVRNSSIRLNKDNQIRMEQKRVSEEAIRRVLRMKISWSSTVVVLIGKNTHSRPWVNWEIDKANEQGKRIVGVYVRGGTEADIPPSLEKYGSAIVAWNTDSIISAI
2619933067	NMAD2	1		2566048814	RNVFISHVHKDDHGLQKLKDLLAPKGIEVRDSSIHTGKFNNATDEHYIKTQILA?DEHYIKTQILAPAINWAGVFICYVSPQTKNSDWVNWEIEYAAKQGKRIVGVWEHGEKECDLPEALKEYADALVGWNGDAIIDAIN
2620551312	NMAD2	1		2566048814	INAFVSHITEEEGDIPRLKAMMVRHGITARNYSITTDKFNNARNEDYIKGQILGPQIDQSSVLITHIAPGTKESKWVNWEIEYAHKHGKRIVGVWQRGARDCELPEALEKYADAVVGWNGESIINAI
2620964756	NMAD2	1		2566048814	KNVFVSHHHKDDASVDGISRLAAAKGYHLRNSSVRMKPENQSRVDEKKVSDRTIARLLRMKMRWAGQVIVVIGKETHTRPWVNWEIQAAHQLGKPIIGVYENGLKGDVKLPENIEKYATSIVAWRGDAIINALE
2621007774	NMAD2	1		2566048814	FISHVHKDDHGLQKLKDLLAPKGIEVRDSSIHTGKFNNATDEHYIKTQILAPAINWAGVFICYVSPQTKNSDWVNWEIEYAAKQGKRIVGVWEHGEKECDLPEALKEYADALVGWNGDAIIDAIN
2623321159	NMAD2	1		2566048814	KNVFLSHHSVDEHQIGKLKALLGRKGYEIRNSSIDSTKPNNATSPDYIKSILRPLINWAGTFVCIIGKDTATREWVNWEIKQAHLQGKHIVGVFAHGASDADVPENLNKYGHSLVKWTGDNLINAIE
2635166563	NMAD2	1		2566048814	TKNVFISHVHKDDKGLTDLKDLLKNKGMDVRDSSINSDRPNNAKSPDYIKTQILAPRIDWASTMIVYISPETKNSEWVNWEIERAHKQDKTIVGVWERGANGCEVPEALDEYGHAVVGWNADRIIDAVN
2635785967	NMAD2	1		2566048814	RHVFISHHHADDDHVTKLTSLLGRNGFEIRNSSIRAKPSNQARLDAGKIPERTLKRLLRMKMSWAGTVIVLIGKEAHKRPWVDWEIRKAAELGKRIVGVYTYGGTKADIPPAFEKYGSSLVNWNSDSVIDAIEG
2637019759	NMAD2	1		2566048814	RNVFISHVHEDDHGLQKLKSLLVPKGIDVRDSSIHTGKFNNAKDEHYIKTQILAPAINWAGVFICYVSPQTKNSEWVNWEIEYAAKQGKRIVGIWEHGEKECDLPSALEQYADAMVGWNGDAIVDAIN
2639222111	NMAD2	1		2566048814	LKPENQRRMEEKRVSEKVIQRILSIKITWASAVVVLIGKDTHARPWVNWEIDKANEQGKRIIGVYARGGTEADIPPSLEKYGSAIVGWNTKSIMAAID
2639257744	NMAD2	1		2566048814	KNVFVSHHHKDDASVDGISRLAATKGYQLRNSSVRMKPENQRRVEEKKVSDRTIARLLRMKMRWASQVIVVIGKETHTRPWVNWEIKAAHQLGKPIIGVYENGLKGDVKLPENLEKYATSIVGWRGDSIINALE
2642217120	NMAD2	1		2566048814	KNVFVSHHHKDDASVDGVSRLAAAKGYHLRNSSIRMKPENQRRVEEKKLSDRTIARLLRMKMRWASQVIVVIGKETHTRPWVNWEIQVAHQLGKPIIGVYENGLKGDVKLPENLEKYATSIVAWRSDAIINALE
2643366063	NMAD2	1		2566048814	RHIFISHHHADDAHVTGLTRMLARSGYEIRNSSIRAKPANQRRLDEGRIPDRTLKRLLRMKMSWASTVVVLIGKDTHQRPWVDWEIKKANELGKRIVGVYERGGTENDVPDAFNKYGDALVSWNSASVIDAIEG
2644333726	NMAD2	1		2566048814	RHVFVSHHHADDEHVTKLTDSLSRKGYEIRNSSIRAKPANKERLAKGLVSDRAIKRLLRIKMSWASTVIVLIGKETHARPWVNWEIKKAHELGKRIVGVFTRGGTKADIPPAFEDYGSALVNWNPDKVIGAVEG
2644333728	NMAD2	1		2566048814	KNVFISHIHEDDHGLEKLKKLLGDHNLAVRDSSINSNNPNNAKSPEYIKNSILAPQIQWAGTLIVYVTADTRQSAWVNWEIEYAAKLGKRIVGVWAEGEHGCELPDALREYRDAMVGWHGNSIVEAIV
2644550687	NMAD2	1		2566048814	RNVFISHVHEDDAGLGKLKSLLAGQGMEVRDSSIHTGKFNNASDPNYIKSGILGPAINWAGVLLVYVSPNTKNSDWVNWEIEYAAKMDKRIVGVWEHGERDCDLPSALHEHADAVVGWNGASV
2645607473	NMAD2	1		2566048814	TQSNRRHLFISHHSKDDAEISKLTKLLSSKGYDIRNSSIRLNKDNQRRMEQKRVSEEAIRRVLRMKISWSSTVVVLIGKNTHSRPWVNWEIDKA
2646695796	NMAD2	1		2566048814	RNVFISHVHKDDHGLQKLKDLLAPKGLDVRDSSIHTGKFNKATDEHYIKTQILAPAINWAGVFICYVSPQTKDSDWVNWEIEYAAKQGKRIVGVWEHGEKECDIPDALKEHADALVGWNGDSI
2646777673	NMAD2	1		2566048814	RHLFISHHHRDDAGVDRLTSLLGSKGWDVRNSSIRAKPANQARLDQGLVSESVIRRILRIKIAWASTVVVLIGKETHTRPWVNWEIDQAHAQGKRIVGVYEQGGKDSDIPKSLEKYASAIVGWNSSSIKKSIDC
2648182855	NMAD2	1		2566048814	HNIFISHYGKDDKHVQALKARLNGKGYNIRNFSVDSTNHKDGRIPSKPVIERLLRMRINWSSTFICLVGPKTHTRAWVNYEIQKAVEQGKRIIGVYTHGSKETAELPKNLEKVASNLIGWNSIDKIGEIIS
2648617180	NMAD2	1		2688706461	KACVVFTVGLEAEVPPVVDQLASQGFDICTASADQETVEAAQAGSTGLPDAIKGCIDNAVVCVFLIPETVPESLIAAAGYAGSSGNRIVAVCEDVTALPKIFDELATSVVQVNSPKLPEAIQ
2649269365	NMAD2	1		2566048814	RHLFISHHHRDDALVDKFAKLLGSKGWDIRNSSIRAKPANQERLDKGMVKESTIKRLLRMKVSWASTVVVLIGQQTHQRPWVNWEIDQAHAQGKRIVGVYEQGGKESDIPASLEKYASAIVGWNSDSIMSAIDA
2650136911	NMAD2	1		2566048814	KNVFISHHHGDDKHVDKFTQLMRKNGSDVRNSSVRMKPANQRRMDKGRVKDETIKRLLRMKMNWASTVVVLIGPKTHTRPWVNWEISQANRLGKRIVGVYLHGGSKANLPKAFDDYGHALVKWNPKSIIDAVEG
2651234821	NMAD2	1		2566048814	RNMFISHVHKDDLGLQKLKDLLAPKGMEIRDSSIHTGKFNNATDEHYIKTQILAPAINWAGVFVCYVSPQTKNSDWVNWEIEYAAKQGKRIIGIWEHGEKECDLPEALKEYADALVGWNGDSIIDAIN
2651292022	NMAD2	1		2566048814	INIFVSHYHEDERQIKALKSLMGEHYEMKNSSVTSEKFNRAKNPDYIKSLLKPLISWAGTFICLIGENTHNSEWVDWEIRQAGKMGKRIIGVYCHGATDADVPDALEEFADAIVGWRKDKISSAIS
2652429939	NMAD2	1		2566048814	RNVFVSHHHKDDASVDGIARILAGKQFNIRNSSIRAKPENQERLTKKRVSDETIKRLLRMKMRWASQLIVVVGKETYQREWVNWEIELAHKMGKPIIGVYESGLTGKVPLPEQLQNYGTSVVPWRSDSIIKAIE
2652505338	NMAD2	1		2688706461	EKACVVFATGMDAEVKSVSEQLAEEGFDVCTAEADREIVEAAQSGAVPEEIKSCIDNAVICIFLIPEDVNECLIGAAGHAGTSGKRIVAVAQSVESLPQIFNDLASSVLIVDSPRLRDVIK
2653794785	NMAD2	1		2566048814	RHLFISHHHQDDAEVTKLTNMLSSKGYDIRNSSVRMKPENQRRVEEKRVSDTVIERILRMKISWASTVVVLIGKDTHTRNWVNWEIDKAHQQGKRIVGVFVRGGTEADIPPSLEKYGSAIVGWNTDSIISAI
2655030200	NMAD2	1		2566048814	KNVFVSHHHKDDASVDGVSRLAAAKGYQLRNSSVRMKPENQRRADENRISDKTIARLLRMKMIWAGQVIVVIGKETHTRPWVNWEIQAAHQLGKPIIGVYENGLKGDVKLPENLEKYATSIVAWRGDAIINALE
2656927278	NMAD2	1		2566048814	RNVFISHVHEDDAGLQKFKDLLAPKGVDVRDSSIHTGKFNNATDEHYIKTQILAPAINWAGVFVCYVSPLTKDSEWVNWEIEYAAKQGKRIVGVWEHGEKECDLPEALKQYADAMVGWNGDAIIDAIN
2657936507	NMAD2	1		2566048814	RNVFISHVHADDAGLQKFKDLLAPKGIDVRDSSIHTGKFNNATDEHYIKTQILAPAINWAGVFVCYVSPRTKDSEWVNWEIEYAAKQGKRIVGVWEHGEKECDLPEALKQHADAMVGWNGDAIIDAIN
2664116765	NMAD2	1		2566048814	KNVFISHVHKDDEGLTDLKNLLKSKGMDVRDGSITNDKPNNANSPEYIKSAILGPRIDWAGCMIVYISPETKNSEWVNWEIERAHKQDKTIVGVWERGANGCEVPEAL
2665373175	NMAD2	1		2566048814	KNVFVSHHHKDDASVDGVSRLAAAKGYQLRNSSVRMKPENQRRADENKVSDKTIARLLRMKMRWAGQVIVVIGKETHTRPWVNWEIQAAHQLGKPIIGVYENGLKGDVKLPENLEKYATSIVAWRGEAIINALE
2669335772	NMAD2	1		2566048814	KKKNVFISHYNKDDKHLHSLIDRLNKKGYEIRNGSIDRAKYRPYRVTDALIARYLRARINWSGTFICLIGKDTHTRPWVNYEIKQAHRLGKQIVGIYAHGCSDSVELPEAFKKYGGSPIGWNSLDKLGDILD
2669916573	NMAD2	1		2566048814	KNVFISHIHEDDAGLGQLKDLLAKNGMDIRDSSINSSNPNNAKSEDYIKNQILAPQIKWAGTLVVYVSPQTKNSEWVNWEIEYAAQQGKHIVGVWEQGAQECELPDALIEYGDAMVGWHGNSIV
2671281135	NMAD2	1		2566048814	KNVFVSHHHKDDASVDGLTGILSKKGYHLRNSSIRVKPANQKRLDQKKISDRTIERLLRMKMRWASQVIVVIGKETHTRSWVDWEIKAAHQLGKPIIGVYENGLKDQVEIPTNLRKYATSIVGWRGDSIIDALS
2671903884	NMAD2	1		2566048814	KNVFISHVHKDDEGLTDIKNLLKNKGMNVRDSSINSDRPNNAKSPDYIKSEILAPRIDWASTMIVYISPETKNSEWVNWEIERAHKQDKTIVGVWERGANGCEVPEALDEYGHALVGWNADKIIDAVN
2671908038	NMAD2	1		2566048814	KNVFISHHHKDDKSVSDFTALLSGKDYNLRNSSIRVNAKNRERLENKQVPRQTLERLLRMKIRWAGTMIVLIGSQTHSRKWVNWEIEQAKNLGKRIIGVFMHGGKDADIPENLEKYGDGLIGWNSGKIISALE
2672315298	NMAD2	1		2566048814	PKVRVLGPVDDEERTALLKLLAEAGCEVVDDEVAVVEPDEGEDDEGEDGEHVEDPVAPEDGEPAPADDEAPAGRAETPDEDLGVIVLSPDCLADEELGRVMQRAAAQGRRVIGIWPPRTQDETLPRAFEDYGGDTVPWDAGSLRGA
2676042167	NMAD2	1		2566048814	KNVFVSHHHKDDASVDGLSTMVAGKGYKFRNSSIRAKPENQERLNQRKVSDNTIKRLLRMKMRWASQVIVVIGKDTYKRDWVKWEIDTAYRLGKPILGVYENGLKDKVEIPENLKDYGSSIVGWRANSVIDALE
2683248421	NMAD2	1		2734565194	DDGLQKTKDLVKSKGFDIRDFSINANKPNNAKAEDYIKYQILAPRIKQCSVLMVYITPQTKDSYWVNWEIEYAQKLGIRIVGVWAHGHQGCNIPESLDNFADAIVGWNSDCLVKAI
2687462809	NMAD2	1		2566048814	RNVFISHVHKDDHGLQKLKDLLSPKGIYMRDSSIHTGKFNNATDEHYIKTQILAPAINWAGIFICYVTPETKNSEWVNWEIEYAAKQGKRIIGVWEHGQKDCELPEALKEYADAMVGWSGDSIVNAIN
2688102831	NMAD2	1		2566048814	RNVFISHVHKDDHGLQKLKDLLAPNGMEIRDSSIHTGKFNNASDEHYIKTQILAPAINWAGVFICYVSPQTKNSDWVNWEIEYAAKQGKRIVGVWEHGEKECDLPDALKEYADALVGWNGDAIIDAIN
2688706461	NMAD2	1		2688706461	KACVVFATGMDAEVKSVSEQLVEEGFDVCTAEADREIVEAAQSGAVPEEIKSCIDNAVICIFLIPEDVNECLTGAAGHAGTSGKRIVAVAQSVESLPQIFNDLASSVLIVDSPRLRDVIK
2690304734	NMAD2	1		2688706461	KKACVIYIKAMKDVAQDVKQKLEATDYNVCLTETSIDLATAAQLGAESVTSEIDACLADADAKVFLIPAGDTPSSLLGAAKQASKSPGRLIAICEKDAKLPQVFDEMANSVIPVGSQKVVEA
2690730712	NMAD2	1		2566048814	KNIFVSHQHNDADKIESFKKLIGKHGIDMRDSSIYENKLKNNATNEQYIKQELIKPQMKWAGTVVVLIGKDTAKSDYVNWEIKTAAEMGKRIVGVYLQGSKEEDIPAELIENGNNLVGWNGKKIVDAIN
2700456112	NMAD2	1		2566048814	KNVFISHVHKDDDGLTDLKDLLNRNGMDVRDSSINSDRPNNAKSTEYIKTKILSPRIDWASTMIVYISPETKNSEWVNWEIERAHKQGKTIVGVWERGANGCEAPEALDEYGHALVGWNADKIISAVNG
2701334029	NMAD2	1		2566048814	KNLFISHHHKDDTAVTNFTKLLAGKEYGIRNSSIRANPKNQDKLDKKQIPEQTLKRLLRMKMRWAGTVVVLIGSQTHSRKWVNWEIEQAAKLGKRIVGVFMHGGKDSDIPENLEKFGDGLVGWNSEKIIDAIE
2702941155	NMAD2	1		2566048814	KNVFVSHHHKDDASVDGISRLAAAKGYHLRNSSVRMKPENQRRADEKKISDRTIARLLRMKMRWAGQVIVVIGKETHTRPWVNWEIQAAHQLGKPIIGVYENGLKGDVKLPENLEKYATSIVSWRSDAIISALE
2703711596	NMAD2	1		2566048814	MNLFVSHYHKDLENLPKLKKLLSNKGYNIKDSSMDESEKNNAKNPDYIKSILRPKIKWAGKMIVLIGPETHQRNWVDWEIDYAASFGNKKIIGVYINGASDSDIPDSLNKFGDAVVGWDSDKLIDALN
2706064754	NMAD2	1		2566048814	KNVFISHHHKDDEAVTSFTKLLAGKEYGIRNSSIRANPKNQERLDKKQIPEQTLKRLLRMKMRWAGTVVVLIGSQTHSRKWVNWEIEEAAKLGKRIVGVFMHGGKDSDIPENLEKFGDGLVGWNSEKIIDALDG
2706230127	NMAD2	1		2688706461	SGNACIVFTTGLEPKAQAVCQQLNAHGFNVCMAAAEQEEVEAAQAAQPVSEEVQSCIDNAVISIFLIPEEGYECLEGAAGHAVTCGKTIVAIAENVASLPQVFDDHASSVLTIASTRLSDVIQ
2706325892	NMAD2	1		2566048814	KNIFVSHQHNDADKIESFKKLIGKHGIDMRDSSIYENKLKNNATNEQYIKQELIKPQMKWAGTVVVLIGKDTAKSDYVNWEIKTAAEMGKRIVGVYLQGAKEEDIPVELIENGNNLVGWNGEKIVDAI
2712486507	NMAD2	1		2566048814	KNVFISHYGKDDDSVQGLKKLLANNGYTLRNSSIDSTKPNEAKNEDYIKQLLREKMKWAGSAIVLIGPETHTREWVNWEIELAYRLGKPIVGVFMQGATDSDVPESFEKYGDALVGWRSDKIIDALEGN
2712503307	NMAD2	1		2566048814	NHLFISHHHGDDAHVDKFTSLMNKNGYDVRNSSVRMRPANERRMEQGRVKDATIKRLLRMKMSWASTVVVLVGPKTHSRPWVNWEIEQANRQGKRIVGVYLHGGTEANVPKALNEYGHALVKWNSKSISNAVEG
2714496828	NMAD2	1		2566048814	RNVFISHVHEDDAGLQKFKDLLAPKGVDVRDSSIHTGKFNNATDEHYIKTQILAPAINWAGVFVCYVSPLTKNSEWVNWEIEYAAKQGKRIVGVWEHGEKECDLPEALKQYADAMVGWNGDAIIDAIN
2715922102	NMAD2	1		2566048814	RNVFISHVHEDDDGLKKLKDLLAPKGIDVRDSSIHTGKFNNANDEHYIKTQILAPAINWAGVFICYVSPQTKDSEWVNWEIEYAAKQGKRIVGIWEHGEKECDLPAALQQYADAMVGWNGDAIIDAIN
2730460192	NMAD2	1		2566048814	KNVFISHVHKDDAGLTDLKNLLKSKGMNVRDSSITNDKPNNANSPEYIKSAILGPRIDWSGCMIVYISPETKDSEWVNWEIERAHKQDKTIVGVWERGANGCEVPEALDEYGHAIVGWNADKIIDAING
2734625523	NMAD2	1		2566048814	ANVFISHIHEDDAYLARMKKLLADRKFNIRDSSINETRPNRAKSEEYIKYDILAPRIRWAGTVVVLISPDTCKSEYVQWEMEYAQRHDTRIVGIYAPNADGCDL
2735964553	NMAD2	1		2566048814	KNIFVSHQHKDADKIESFKNLVGNHGMDMRDSSIYENKLKNNAKNEQYIKQELIKPQMRWAGTVVVLIGKDTAKSDYVNWEIKTAAEMGKRIVGVYLQGAKKEDIPIELIENGNNLVGWNGKKIVDAIN
2739372658	NMAD2	1		2566048814	KNVFISHIHEDDHGLPKLKQILSDHNLDVRDSSINSSNPNNANDENYIKYSILAPQIEWASTLIVYITADTRHSEWVNWEIEYAASRGKRIVGVWAEGEEGCELPDALKEYHDALVGWHGNSIVE
2739372661	NMAD2	1		2566048814	RHVFISHHHADDAHVSKLTDSLARKGYEIRNSSIRAKPANKERLAKGLVSDNAIKRLLRIKMSWASTVIVLIGKETHARPWVNWEIKKAHELGKRIIGVFTRGGTKADIPPAFEDYGSDLVNWNPEAIIDAVEG
2741180501	NMAD2	1		2566048814	KNVFISHHHDDDRHVDSFQRMLGRGDYYVRNSSVRMKPANERRVKEGRVSENTIKRLLRMKMRWASTVVVLIGPKTHTRPWVNWEIEQAHKLGKRIVGVYLHGGTEANVPKALDYYGQAIVKWKTKGIVDAIEG
2742408474	NMAD2	1		2566048814	KNVFVSHHHKDDSSVDGLTGMLRGKNYRLRNSSIRVKPENEERIDKKKVSDRTIQRLLRMKMRWASQVIVVIGKETHQRSWVNWEIEAAHKLGKPIIGVYERGLRDQVEIPENLEKHATSIVGWTSDSVIQAL
2743630816	NMAD2	1		2566048814	RNVFISHVHKDDHGLQKLKDLLAPKGLDVRDSSIHTGKFNNATDEHYIKTQILAPAINWAGVFICYVSPQTKDSDWVNWEIEYAAKQGKRIVGVWEHGEKECDIPDALKEYADALVGWNGDAIIDAIN
2743785803	NMAD2	1		2566048814	QKLKDLLAPKGVTIRDSSIHKGKFNDAKDPHYIKTEILAPAINWAGVFVCYVSPQTKNSEWVNWEIEYAAKQGKRIVGIWEHGEKECDLPSALEEYADALVGWNGDAIVDAID
2752747781	NMAD2	1		2566048814	RNVFISHFNEDEENIGKLKTLLEKSGYTIKNSSIDSTKPNEASNPDYIKQLIRERIRWAGCLVVLIGPKTKTRPWVDYEIEQAHKQGKRIVGVFINGASNSDVPTNFERYANALVGWNTDRIISAIEG
2753155259	NMAD2	1		2566048814	KNVFISHIHEDDAGLADLKNLLKSKGMEVRDGSINSDKPNNAKSPDYIKSQILAPRIDWASTLIVYITPETKNSEWVTWEIERAREKGKTIVGVWEQGSNGCEVPEALDEYGDA
2754017610	NMAD2	1		2566048814	KNVFVSHHHKDDASVDGVSRLAAAKGYQLRNSSVRMKPENQRRADENKISDKTIARLLRMKMRWAGQVIVVIGKETHTRPWVNWEIQAAHQLGKPIIGVYENGLKGDVKLPENLEKYATSIVAWRGDAIINALE
_900mb_assembly_3878960	NMAD2	1		2566048814	KKVLVINQAISSEIRKRIAEKLGRGYIVSYVEDLLGAEDGEQLVKAAIAESEFLVLVIIPGDKIMPLDWIVEEAKRTGKRIVAVFLENDDVPAPDFVDGFADAMVGLGSPSFMKAMAG
_900mb_assembly_3879860	NMAD2	1		2566048814	HNVFISHYGEDEKQLDSLKQRLREHGCDARNSSVEKNKYRPYKVTDATIARYLRICIRWAKTFIVMIGEHTHERPWVNYEIRQAARQGKTIIGVYEHGCKDKVELPGAFKEYGGSTLGWRSIDKLIDVI
_900mb_assembly_57590	NMAD2	1		2566048814	HNVFISHYGEDEKQLDFLKQNLKNHGCDARNSSVEKKDYDNKRHSDAVIARYLRICIRWAKTFIVMIGEHTHERKWVNYEIRQAIKQGKTIVGVYEKGCKDNVELPGAFKEYGGSLLGWNSTDKLIDVI
aa2_1000009180	NMAD2	1		2566048814	NNVFISHFWKDDDKVQKLKQRLSDKGYSIKNYSVDSTKHTRKKTPSDAVIKRFLRMQVNWSGTFICLIGPRTHTRKWVNYEIEQAHKLGKKIVGVYTHGNNEKVELPSNFKKYGGATIGWNSLDKLGDIMN
c688j35102_1209900744	NMAD2	1		2566048814	RHVFISHHHADDAEVDKFTNLLKRAGHDVRNSSIRAKPANQRRLERGDVKEATIRRLLRMKVSWASSVVVLIGKETHARPWVNWEIEQANEQGKKIVGVYIRGGTEADVPPALEKYASAICGWNSESIMSAIDG
ga0007801_100000553	NMAD2	1		2566048814	RHIFISHHHKDDEHVTKLTNLLSRRGDDIRNSSIRAKPSNQQRLDKNQISERTIQRLLRMKISWASTVVVLIGRDTHARPWVNWEIEKANELGKRIVGVYAHGATNADIPPALEKYGASIVGWNTEKIIEAIEG
ga0063276_1000602917	NMAD2	1		2566048814	KNIFISHIHEDDDGLAKLKKLVASRGLTVRDGSINKAKPNNAKNADYILHKIIGPRIRWCSVMVVYITPNTRHSEWVDKEIMRAARLGKRIVGVWAHGHAGCEPPENLTMLADAMVGWNGGRVVDALTG
ga0063601_1003613	NMAD2	1		2566048814	HNIFISHYGKDDEHLQSLKARLKDKGFNVRNFSVDSTNHKDGRIPSDAVVERLLKMRISWSSTFICLIGPKTHTREWVNDEIKWAHEQGKKIVGVYAHGYAGIAELPENLKEYASDIIGWNSIEKLGDII
ga0066256_100081558	NMAD2	1		2566048814	KNVFISHHHADDDHVTRLTDMLNRNGFQLRNSSIRAKPANQERLNKGLIKDAVLKRLLRMKMSWASTVLVVVGKETHQRPWVDWEIKQANMLGKRIVGVYVRGGTEADVPPALNDYGTALVNWNSDSIIDAIEGK
ga0068713_100104823	NMAD2	1		2566048814	KNVFISHYNKDDEHIANLKSLLQKKGYNIKNSSIDSTKPNQAKNPEYIKSLLRSRIDWAGTTIVLIGPKTHTRKWINFEIEQSEKAGNRIIGVFIQGAKDSEVPSSFDKYGDALVGWNSDSIIDAVEG
ga0068862_1000001159	NMAD2	1		2566048814	KNVFISHVHEDDAGLAKVKGLLKDNGMAIRDSSIHSGKPNNATSPDYIKSKILAPQIKWASTLLVYISPKTKNSDWVNWEIECAQKEGKRIVGVWEHGANECDVPDALKDYADAVVGWRGEHLIDAIN
ga0070732_1000051016	NMAD2	1		2566048814	RHVFISHHHADNDKVDQLTELLTRGGSDVRNSSVRMKPANQRRMEEGRVKDETIRRLLRMKISWASTVLVLIGTETHTRPWVDWEITQAAKQGKRIVGVYAQGGTDAEKPVALERYGSAIVAWNTDNIVDAIEG
ga0071100_100008248	NMAD2	1		2566048814	KNVFISHVHKDDAGLKDLKNLMSKNGMDARDYSITSDKENNAKSPDYIKSSILAPQIDKCSTMVVYITPETKNSEWVNWEIERAHDNEMTIVGVWEQGSNGCDVPEALENFGDAIVGWEGGRIIDAI
ga0071102_100074912	NMAD2	1		2566048814	KNVFISHYGKDDEHIGKLKGLMKDKGYILKNSSMDSTKPNQANNENYIKQLLRDRMKWAGTVMVLIGKDTHKRDWVNWEIELANRLGKKIVGVFINGASDSDIPDAFEKYGDSLVGWTSGKIIEALEG
ga0072941_10055525	NMAD2	1		2566048814	NIFISHYGGDEKYIEKLKGLISKHGDYEIRDSSIVESEPNNATNTEYIKGLIRPKIDWAGKIIVLIGPKTHERDWVNWEIEYAAKSGDKNIIGVFLPGSMDADIPKALEESGNACVNWDSENIISAIEE
ga0074195_10003152	NMAD2	1		2566048814	MNIFISHQHNDAPSIKRVIDFIEKKGEIKVRDSSIYEEKKPNKATNPDYIKSLIRAQMDWAGTVVVLIGKETKNSDYVDYEINYAGKHDKKIIGVFIPGTDDNDIPNSFKEHGSALCRLRTESLNRALI
ga0075029_10000002232	NMAD2	1		2566048814	ANIFVSYDHDDQKQVGALKLLKNNPNHQLDFQDHSLKDPVLGPSGKPLKYPPSDARSKPVRDVITKKFDRASKLVVLIGDNTHTSEWVDWEIKTFHRMKKELSGDKTWKRIRGMTLKGSDAATVPDALGGYSTKVLTWDPDALDKWL
ga0075029_10000002236	NMAD2	1		2566048814	KNVFISHLHEDDAGLADLKKLIEKGGLTVRDASINSSNPNDAKDPDYIKSQILAPQIQWASTLIVYITPQTKDSEWVNWEIEYAEKAGKRIVGIYAHGAKDCDVPEALEKYADDVRGWQSDGIVDAI
ga0075033_100011430	NMAD2	1		2688706461	NRKACLVFTFGLEKEVPPITAQLTEEGFNVCTASADQEVVEAAQAGSRSVPEAVRSCIENAEICVFLIPNQESVDVINAAGYACSQGNRIIAVVENIHALPQIFDDIAFSVVCIGSPGVADAFKG
ga0075117_10006335	NMAD2	1		2566048814	NNVFISHHGKDDEHVQRLKQRLKDSGYNIRNSSIDSTKHRPTRPSDAVVARYLRKGISWAGTFICLIGEKTHTRPWVNYEIRQAHLQGKQIVGIYKHGCANSAELPEAFKKYGGATIGWNSLDKLGKVM
ga0075163_1000464917	NMAD2	1		2566048814	RHIFISHHHGDDEHVTRMTNMLKQSGHDIRNSSIRAKPANQRRLDKGLVSDRTIERLLRMKMSWASTVVVLIGKETHSRPWVNWEITQANRLGKKIIGVYTRGGTEADIPPAFEKYGADLVNWNTNSILAAIDG
ga0077119_1000098420	NMAD2	1		2566048814	KNVFISHIHSDDDGLQKLKTLLAKKGIDVRDSSIHVGKFNNATDENYIKTGILAPAINWAGVFICYVSPQTKNSEWVNWEIEYAAKQGKRIVGVWAHGENECEIPEALKEYRDALVGWHGDSIVDAI
ga0077122_100061629	NMAD2	1		2566048814	RNVFISHVHKDDHGLQKLKDLLAPKGMEVRDSSIHVGKFNNATDEHYIKTQILAPAINWAGVFICYVSPQTKNSDWVNWEIEYAAKQGKRIIGVWEHGEKECDLPDALKEHADALVGWNGDSIVDAIN
ga0079224_10000513910	NMAD2	1		2566048814	HNIFISHYGKDDDYVQSLKSRLKDKGYDVRNFSIDSTKHKDGRKPSDEVVKRLLNIRIKNSGTVICLIGPDTHKRKWVNYEIRKAHLEGKRIVGVYTHGSKDSVELPETFKKYGGPLIGWNSVDKLGEIISG
ga0081592_100013037	NMAD2	1		2566048814	QNIFISHHGKDDDSIKEIKSLLQKNGKEVRNSSIDASKPNNANNPDYIKSILRDRIRWSSAVLVLIGKQTHSREWVNWEVEEANRQGRVIVGLYLNGGTDHEIPEALENFADAVVGWRAKNLIDALE
ga0082029_14286463	NMAD2	1		2566048814	KNVFISHHSKDDDHIQQMKDLLYSKGYTIKNSSVDSTKPNRLTSEAAIKRLLKLRIHWAGTFICLIGPETHSRKWVDWEIKKAHQKGKRIIGVFVHGAKEDSRIPESLKKYGHGLTGMNSGKIIDALEG
ga0099972_1114605813	NMAD2	1		2566048814	KNVFISHVHKDDDGLSDLKDLLKAKGMEVRDSSINSDKPNDANSPDYIKSEILAPRIDWASTMIVYISPETKNSEWVNWEIERAHKQDKTIVGVWERGAHGCEVPEALDEYGHALVGWNAEKIIDAIN
ga0100159_1020625	NMAD2	1		2566048814	KNVFVSHIHEDDTGLAKLKTLLGANGMTVRDYSIRSDNPNNAKSEEYIKSGILAPRIRQCSTLVVYISPETKDSHYVNWEIEYAHREGKRIVGVWAHGEKGCDLPEALEKYADAVVGWTGNNIIDAIN
ga0101027_10002077	NMAD2	1		2734565194	KNIFVSHYHTDADSILKLKSLLDRHGLKMKDSSIYESKNPNNANNEEYIKSLIRPRIDWAGTTVVLIGKNTSKSDYVNWEIEHAASKGKRIVGVYLQGESDSEIPEALNKYGNSLQKWNGESIISGIT
ga0102587_1000001737	NMAD2	1		2566048814	KNIFISHYHKDDAHVQSLKSRLNDSGCNVRNFSIDSSKHKDGRKPSDAVVKRLLNIRIKSCSTFICLLGADTHTRKWVNYEIRKAHLEGKQIIGVYSHGNKDKVELPEAMKRYGSSTIGWNSLDKLSGII
ga0102588_1000009223	NMAD2	1		2566048814	RNVFISHVHKDDAGLKKLKDLLAPKGMDIRDSSIHTGKFNNATDPHYIKTQILAPAINWAGVFICYVSPQTKDSEWVNWEIEYAAKQGKRIVGVWEHGEKDCDLPSALTEYADALVGWNGDAIVDAIN
ga0104734_10003138	NMAD2	1		2566048814	KNIFISHVHEDDDLLPKLKDLISKAGMEVRDGSINSDKPNAAHNEDYIMREIIAPRIQWASTLVVLITRDTAQSDWVNREIEHAVEQGKNVVGVFARGAMDADIPDELRKHGDAAVVGWQSERVVDAICGK
ga0104994_10023047	NMAD2	1		2566048814	KNIFISHHHSDVEKTEKIKEILKKNGLEVNDGSINELKNPNKAKNEEYIKSLLRPKINWASTMLVLIGDETHKSDYVTWEIEYAAKEGKRIIGIYLPGEADSIVPEALEIHGDALVLWDPSSIIKAIQ
ga0105047_1000197924	NMAD2	1		2566048814	RHLFISHHHKDDSLVDKFTSLLGGKGWDVRNSSIRARPANADRLKYGLIKDAVLKRLLRMKVSWASTVVVLIGDQTHNRPWVNWEIDQAHAQGKRIVGVFEQGGKDADIPSSLEKYASAIVGWNAASIQRAIDG
ga0105244_1000086822	NMAD2	1		2566048814	RHLFISHHHKDDNLVDQFSNLLGKDSLDVRNSSIRAKPANQDRLKNGLIDDKVLKRLLRMKISWASTVVVIIGNKTHTRPWVNWEIEEANAQGKTIVGVYERGGTDYDVPPALEKYASSIVAWNAASIQKAID
ga0105244_100020707	NMAD2	1		2566048814	FISHHHRDDALVDKFTSLLGSKGWDVRNSSIRAKPANQERLDKGMVNDSTIERLLRMKISWASTVVVLIGQKTHQRPWVNWEIDQAHAQGKRIVGVFEQGGKDTDIPKSLEKYASAIVGWNANSIQQAV
ga0105859_10002897	NMAD2	1		2688706461	NTEAQSVSEQLAHEGFEVCTAEADQEVVEAAQAGAVPDEIRSCIDNAVICVFLIPEKGHECLTGAAGHAGMSGKRIVAVAQNVESLPQIFDDIASSVLNVNSPNLAEVIQ
ga0111011_10058516	NMAD2	1		2566048814	HNVFISHYGEDEEFLDRLRERLKSIGCEVRNSSIEKKDYREDKVSDATIAKELRSHITWAKIFIVLIGEHTHERPWVNYEIRNAAWQGKTIVGIYMHGCKDKVELPEAYKRYGGSPLGWNSLDKLDSIIS
ga0113999_100008252	NMAD2	1		2566048814	HNIFISHYGEDERQLDSLKQRLRDHGCDIRNSSVEKKKYRPYKVTNATIARYLRICIRWAKTFIVMIGEHTHKRPWVNYEIRNAARQGKVIIGIYEHGCKDDVELPEAFKRYGTTTLGWNSVDKLIDVI
ga0114284_100006122	NMAD2	1		2566048814	HNIFISHYGEDEKHLDSLKQRLRERGCDVRNSSVEKKKYRPYKVTDATIARYLRTCIKWAKTFILMIGEHTHERPWVNYEIRNAARQGKTIVGIYEHGCQNNVELPEAYKMYGGNPLGWNSLDKLDSIIKG
ga0115012_1000054710	NMAD2	1		2566048814	NVFISHIHEDDHRLQPLKDLLKSKGCEARDSSITSEKPNRAKDPDYIMNGILKPAIDWAGTLVVLVTPDTKDSDWVNKEITYAHEQGKNIVGVWDDQHTGCELPEALEQVADHMVPWDGDQIV
ga0116237_1000439813	NMAD2	1		2566048814	RHLFISHHHQDDSLVDKFTNLLGGKGWDVRNSSIRAKPANDERLKNGLVKDAVLKRLLRMKVSWASTVVVLIGEQTHSRPWVNWEIDQAHAQGKRIVGVFEQGGKDADIPTSLEKYASAIVGWNASSIQRAID
ga0116244_1000340112	NMAD2	1		2566048814	KNVFISHLHKDDHGLQNLKNLLAPKGMEVRDSSIHTGKFNNATDEHYIKTQILAPAINWAGVFICYVSPQTKNSDWVNWEIEYAAKQGKRIVGVWEHGEKECDLPEALREYADALVGWNGDAIIDAIN
ga0116249_1000176522	NMAD2	1		2566048814	KNVFISHIHEDDGKLGDLKNLLLKNGMTVRDSSINSSNPNNATNHDYIKTGILAPQINWAGTFIVYVSPGTKNSEWVNWEIEYAAKQGKRIVGVWAHGEKDCELPSALKEYADAMVGWHGNSIVDAIV
ga0116655_10052512	NMAD2	1		2566048814	HNVFISHYSEDDEELHRLKERLTEKGCTVRNSSVEKGDYRKDPVKDATIAKELRGYIKWAGTFIVLIGEHTHERPWVNYEIRSAFMQGKKIIGVYMHGCKDSVELPEAFKRYGGPIVGWNSTDKLSDMID
ga0118677_1000536718	NMAD2	1		2566048814	KNVFISHVHEDDDGLTKLKDLVARGGLTIRDSSINSTNPNDANHPDYVKSGILAPQIRWASTLLVYITPKTRNSEWVNWEIEYAEKQGKRIVGVYAHGANECDIPDALEKYADAMC
ga0120839_1000237	NMAD2	1		2566048814	SNVFISHYGEDDSSLQSLKQRLKKSGHDIRNSSIDSSKHRNQKRPSDAVVERLLRARIHWAGTFICLIGEKTHTRPWVDYEIEQAHRKGKQIIGIYKHGCTNNVELPYNFKKYGGPTLGSNSLDKLGDAISG
ga0120973_10002310	NMAD2	1		2566048814	KNVFISHHHKDDDAVTNITKLLTGKDYGIRNSSIRANPKNQERLNKKQIPEQTLKRLLRMKMRWAGTVIVLIGSQTHTRKWVNWEIEQAAKLGKRIIGVFMHGGKDSDIPENLEKFGDGLVGWNSDKIIDALE
ga0120981_10000312	NMAD2	1		2566048814	KNIFISHYHKDDANVQQLKKRLRNIGYDVRNSSVDSTKYQNIKPSTKFIQRHLSRCVRWSGTFICLIGEKTHSRPWVNYEINQAHKFGKKIVGIYKHGCSDNVELPKALKKYSNSIIGWNSLDKLGNVLD
ga0121007_10000861	NMAD2	1		2566048814	RNVFVSHVQEDESHIERLYDLLKRSGLECRDSSVTSATPNNAEDERYIKYEIIAPQISWAGIVVVLITPQTLSSEWVNWEIEHANSLGKRIVGIWVHGNKGCDLPDALTKYADSVVGWNSERIIAAI
ga0121327_10009917	NMAD2	1		2566048814	RNIFISHYEKDDKHVQSLKNRLLKSGQEVRNFSVDSTKHKDGRRPSDRVIARLLNIRIKACSTFICLIGPGTHSRPWVNYEIRKAFQEGKRVIGIYTHGNKESVVLPEPMKKYGSSILGWNSLDKLVDVIEG
ga0121349_10000317	NMAD2	1		2566048814	RHVFISHHHADDARVTSLTNMLRRNALEIRNSSIRAKPANAEKLRKGLIAERTLKRLLRMKMSWASTVVVVIGKNTHKRPWVNWEIEMANRLGKRIVGVYEHGGTENDIPPALDKYGDAVVAWNSKNIIGAIEG
ga0121472_10023017	NMAD2	1		2688706461	DKACIVFTAGLYRKARTVSEQLNEKGFDVCMAVAEQEEVEAAQAGQPVSEEVQSCIDNASISIFLVPEHEYECLEGAAGHAVACGKTIVVIAENVESLPQVFDDHANSVLTIDSPRLSDAIQ
ga0121585_10022917	NMAD2	1		2566048814	HNVFISHRHEDDALVGDLKQLLARNGADVRDSSVTTATPNNAHAEGYIKDILARRIRRSGKVIVIISPETKDHDWVSWEIEYAARYPDKKIVGVWAPGAQGSDMPPELEEYGDAVV
ga0121617_1002715	NMAD2	1		2566048814	KNIFVSHQHNDADKIESFKKLIGNHGIDMRDSSIYENKLKNNATNEQYIKQELIKPQMKWAGTLVVLIGKDTAKSDYVNWEIKTAAEMGKRIVGVYLQGAKEEDIPAELIENGNNLVGWNGEKIVDAI
ga0121644_10019616	NMAD2	1		2566048814	KNIFVSHQHNDADKIESFKK????????DHGIDMRDSSIYENKLKNNATNEQYIKQELIKPQMKWAGTLVVLIGKDTAKSDYVNWEIKTAAEMGKRIVGVYLQGAKEEDIPAELIENGNNLVGWNGEKIVDAIN
ga0121663_1000807	NMAD2	1		2566048814	KNVFISHHHKDDEAVTNFTKLLAGKEYGIRNSSIRANPKNQERLDKKQIPEQTLKRLLRMKMRWAGTVVVLIGSQTHSREWVNWEIELAAKLGKRIVGVFMHGGKDSDIPENLEKFGDGLVGWNSDKIIDALEG
ga0122829_10010837	NMAD2	1		2566048814	RNVFVSHIQEDEAHIQKLYDLLSRSGFQCKDSSITSQTPNNAQSQDYIKYQVISPQIEWAGVVVVLITPDTRTSDWVNWEVERANALGKRIVGIWVHGEGGCDLPESLVKYADSVVGWNSERIISAIE
ga0123337_1000053053	NMAD2	1		2566048814	RHVFISHHHKDDEHVTRLTNLLNRQGYDIRNSSIRAKPANQARLDQGLVSDRKIERLLRMKMSWASTVVVLIGKETHTRRWVNWEIEQANRLGKRIVGVFTQGGTKEDIPPAFEKYGSDLVNWNTESIMSAIDG
ga0123337_100033717	NMAD2	1		2566048814	HNVFISHHGKDDAHVQGLKARLKNAGYTIRNSSVDSSKHTDIRPSDQKIATDLKNGISWAGTFICLLGRETHSRAWVDYEIKQAHLLGKTIVGIYLHGCKNDVDLPESFKRYGGTPLGWNSLDKLGDAMA
ga0129306_100161018	NMAD2	1		2566048814	MKKVLVINPEVGVDVRNRLSKKFGPGFSLSYVQDYAGDDAKAHILSSIIESEFLVLVVIPDASNEPQEWIIKEANRLGKRIIIVFLAQEEIPVPEIVSDYADATVNIESASFGKVIGG
ga0131710_10000123	NMAD2	1		2566048814	KNIFISHIHEDDGGLSKLKNLLEDNGMTIRDYSINSDNPNNAHSEDYIKSKILAPRIQQSSTLAVYISPETKDSKYVNWEIEHAHKQRKRIVGIWAHGEKGCEVPEALNKYADAVIGWEGNRIIDAINS
ga0131716_10013314	NMAD2	1		2566048814	HNVFSSHRHEDDALVSGFKNLMKNRGVTIRDASITSDDPNRAHNIDYIKNEILAPGIKWAGTLVVIITPDTKNHDWVSWEIEYAIKHNKRIIGVWASGSAGCEVPEPLEKYGDAIVGWNAKQ
ga0131717_1002553	NMAD2	1		2566048814	KNIFISHVHKDDAGLTDLKTLIESKGMKIRDSSITSDKPNRATSRDYIKSKILGPRIDWAGCMIVYISPETKASEWVNWEIERAHWQDKPIIGVWESGARDC
ga0131787_10011228	NMAD2	1		2566048814	KNIFISHIHEDDEGLTPLKKLLKEGGLEARDYSIRSDNPNNAKFPDYIKTEILRPRIEWAGCLVVYISPETKDSDFVEWEIEEAARQGKRIVGVWERGAGGCEMPEALDQYGDACVGWISGKIVDAING
ga0133939_1000041259	NMAD2	1		2566048814	FISHVHKDDHGLQKLKDLLAPKGIEVRDSSIHTGKFNNATDEHYIKTQILAPAINWAGVFICYVSPQTKNSDWVNWEIEYAAKQGKRIVGVWEHGEKECDLPEALKEYADALVGWNGDAIIDAIN
ga0133939_100102240	NMAD2	1		2566048814	KNIFVSHVHEDDAGLQKLKDLAAKHGRELRDSSIDSTSPNNAKSPEYIKSQILAPQIQWAGTFVVYITPKTKDSEWVNWEIEYAQKLGKRIVGVWEHGHAECPLPEALEKYADAIVGWNGSQILDAIDG
ga0133944_100354911	NMAD2	1		2734565194	RHVFISHHHADDAKVSGLTTLLGGAGFEIRNSSIRAKPANQQRLDEKRIPERTLKRLLRMKMSWASTVVVLVGKDTASRPWVNWEITTANRLGKRIVGVYERGGTENDVPAALERYRDAMVNWNSVKIIDAIEG
ga0134127_1000004975	NMAD2	1		2566048814	RKIFISHQQQCDLDEIKKLVSYLIKLGFEVEHGSLRADEFAQFLATADSYVCILERDTYKSQEISREIATACSQGISIFAIFCPSITDTITVPNAIEDFATGVTEWNIEKLVDGIGG
ga0134843_100006881	NMAD2	1		2566048814	HNIFISHYGKDDEHVQRLKKRLKDEGYMVKNSSIDSTKYRPYVPSKATIARYLRSAIKWAKTFICLIGENTHTRPWVNYEIRQAHLQGKQIVGIYKYGCSNSVELPEALKKYGGPIIGWNSLEKLGDI
ga0136175_1000290529	NMAD2	1		2566048814	KNIFVSHYHADAERIEDLKSLLGRHGMTMKDSSIYESKNPNNAHNEEYIKSIIRPRIDWAGTMVVLIGKDTSKSEYVNWEIEHAARKGKRIVGVYLPGEGDSELPEALNKYGDSLQKWNGESIISGI
ga0136175_1000668419	NMAD2	1		2566048814	KNIFISHYGGDEKYIEPFKKQVGSGINIYDSSIVETEPNRANNEHYIKYNILAPKIDWAGTVVVLIGPETKNRDYVNWEIEYAVRHDKRLVGVYLPNATADDIPESLKKYGDSLVTWDKNKMINALS
ga0136445_10042771	NMAD2	1		2566048814	KNVFVSHYNKDEENIGKLKTLLSEKGYTLKNSSIDSTKPNRATNPEYIKRLLRMRINWAGTFVCLIGPHTHTREWVNWEIEQANKKGKRIVGVFINGASDSDVPADFEKFGDALVSWRSEKIIGAING
ga0136449_10000807824	NMAD2	1		2566048814	KNVFISHVHEDDDGLGKLKDLVERGGLTIRDSSINSTNPNDANHPDYIKSEILAPQIRWASTLLVYITPKTKDSEWVNWEIEYAEKLGKRIVGVYAHGANECDVPEALEKYADDVRGWNSDGVVEAILG
ga0136449_10000807830	NMAD2	1		2566048814	VFVSFDHDDQQQVGGFKLLKNNPNHPLDFQDHSLKDAVRDRSGKPIKYPPSDARSKPVRDAIIRKLDRSSKLVVLIGDNTHASEWVDWEISTFYGMKEDISGENTWKRIRGMTLKGSDQAAIPGALMNGRSTQWLAWDPEALDKWL
ga0136452_1000635	NMAD2	1		2566048814	RNVFISHIHEDDAGLGEVKRLLRGRGFALRDYSINSLKPNKAKNEEYIKREILAPQMRQAGVFMVYVTADTHTSDWVNWEIRYAMQLGKRIVGVWAPGAKDSELPPTLEKYADAIVGWNSDRIIDAIEG
ga0136452_10048511	NMAD2	1		2566048814	KNVFISHIHEDDNRLGQLKELLACKDYPVRDSSINSTNPNNAKNHDYIKRDILRPQITWAGTIIVLITPQTRNSEWVDWEIREAVRQEKHVIGVWGRGAAQCDVPDALTEFGFRVVGWHGNSIIDAIEG
ga0136452_10075025	NMAD2	1		2566048814	HNIFISHYGKDDQHVQALKSRLKDQGYDVRNFSVDSTNHKDGRKPSEPVIKRLLRMRINWSSTFICLIGPKTHTRAWVDYEIKKAVEQGKKIIGVYTHGNKETAELPKDLDKVASNIIGWNSIEKIGSIIS
ga0136615_1000000543	NMAD2	1		2566048814	RNVFVSHIHEDETHIEKMTALLSERGFDVRESSITSATPNAATNPDYIKGQILAPKIDWSSVVVVLISPNMRDSEYVDWEIEYAERQGKRIVGVWTYGGADSELPEALKEYADVVVAWNGKHIKEAIC
ga0137365_1000134617	NMAD2	1		2566048814	KNVFISHIHEDDALVPDLKDLLARNGLEVRDGSITRSKENEASDPEYIKSQILAPRIQWASTLLVLISPETHTHWWVDWEIEYAVRQGKRIVGVWDRGAKDCDLPASLERYGDAVVGWQADGIIDAING
ga0137374_1000002384	NMAD2	1		2566048814	RHVFISHHHADDEEVGKLTDLLAGRGYDIRNSSIRAKPANQQRLDRGLVKDDTIRRLLRMKISWATTVVVLIGKDTHTRPWVDWEVKEANRQGKRIVGVYIRGGTDADSPAALERYASAIVGWNSDRVLAAIDGA
ga0137378_1000017221	NMAD2	1		2566048814	RHVFISHHHADDEKVDQLTDLLNRGGSDVRNSSVRMRPENQRRMDEGRVKDETIRRLLRMKISWATTVVVLIGSDTHSRKWVNWEIEQAHKQGKRIVGVYAQGGTDAEKPAALEEYGSAIVAWNTDSIIAAIE
ga0137386_1000021216	NMAD2	1		2566048814	TRRMFISFHKEDRGQVAGFRLMAHNPNVDIDFYDGSLKERIDSESRSYVKRVIKDMINRCSVVVCLIGNGTAWRDWVDWELATALELRKGLCGVRIRGTYGRTPDALRGLGAPVAEWVSEEI
ga0153933_100012826	NMAD2	1		2566048814	THVFISHVHEDDHRLTPLKELLAKAGMDVRDGSINSDKPNNATNPDYIKSQILAPRIEWASVFVVLITPETRDSEWVNWEIECAEKMGKRIVGVWDHGEAQCEIPEALERYADAVVGWQAERVKDAVEG
ga0153999_1000004278	NMAD2	1		2688706461	KKACVIYIEETEHMLPATEQKLQDNGFSICSVKLEESWSEEKSTPAVADCQSNAEVCIFLLDDKCNEYPSFGGAVGCAVAGGKNIIGVTGKKVKLPAIIDEKANSVISLQSGNFQNAVK
ga0154020_1000054031	NMAD2	1		2566048814	RHVFISHHHKDDAGVDGMTKLLGDAGCQIRNSSIRAFRPENQERMKNGKVSDETIRRWLRSKISWAGTVVVLIGKETHSRRWVDWEIEQAFRQGKRIIGVWEHGGTENDIPENLRKYGNALVGWQSERILDAIDG
ga0157367_100034815	NMAD2	1		2566048814	RNVFISHVHEDDAGLQKFKDLLAPKGVDVRDSSIHTGKFNNATDEHYIKTQILAPAINWAGVFVCYVSPLTKNSEWVNWEIEYAAKQGKRIVGVWEHGEKECDLPEALKQYADAMVGWNGDAIIDAIN
ga0157369_1000049614	NMAD2	1		2566048814	RTHVFISHVHEDDHRLEPLKKLLANAGMEVRDGSINSDKPNNATNPDYIKSEILTPRIKWASVLVVLITPETRDSDWVTWEIECAEKNGKRIVGVWDHGEAQCEIPEALERYADAVVGWQGERVKDAIE
ga0157370_100036589	NMAD2	1		2566048814	KNVFISHVHEDDAGLGKLKDLLKSKGMDIRDASIHTANPNNAKEPDYIKSGILAPQINWAGTFICYVSPKTKQSEWVNWEIEYAAKQGKRIVGVWEHGEKECDIPDALKEYADAMVGWNGDAIIDAIN
ga0157371_1000002544	NMAD2	1		2566048814	KIIISHQNQCDSREIEKLISFLREAGFDVEHGSFNENDFIEKIARAECYVCVIEQNTHQSKEIAREVIIATKAGKRIFAIFCPSLTTSIDVPSSINNFAVGVTEWNPAKLADGLT
ga0157371_1000132710	NMAD2	1		2688706461	KACVVFTTGMDTEAQSVSEQLAHEGFEVCTAEADQEIVEAAQAGAVPDEIKSCIDNAVICIFLIPEEGHECLTGAAGHAGASGKRIVAVAQNVESLPQIFDDIASSVLNVNSPHLAEVIQ
ga0160483_100010438	NMAD2	1		2566048814	RHVFISHHHADDQAVTNMTNMLARSGYEIRNSSIRAKPANQERLKRGLVSDNTIKRLLRMKMSWASTVVVVIGKNTSQRPWVDWEINQAKRQGKRIVGVYERGGTENDKPAALEQYASAIVNWNAESIIAAVE
ga0160487_1004981	NMAD2	1		2566048814	RQGFISHHHADDARVTSLTNMLRRNDLEIRNSSIRAKPANAARLRNGLIAERTLKRLLRMKMSWASTVVVVIGKNTHERKWVNWEIETANRLGKRIVGVYAHGGTENDIPPALDKYGDAIVAWNSRNIIGAIEG
ga0160503_10020039	NMAD2	1		2566048814	KNVFISHVHKDDAGLGKLKDLLAPKGMTIRDSSIHTGKFNNASDENYIKTQILAPAINWAGVFICYVSPQTKDSAWVNWEIEYAAKQGKRIVGVWEHGEKECDLPAALSEYADALVGWNGDTIIDAIN
ga0163150_1000055139	NMAD2	1		2566048814	RHVFISHHHKNDAEVDKLTKLLSRKGYDIRNSSIRAKPANRERLEKGLVKDEVIRRLLKMKMSWAGTVIVLVGKDTHTRPWVNWEIEQAAKMGKRIVGVWAQGAQECDLPENLIKYRDAMVGWNSENIVDAIDG
ga0163179_1000064125	NMAD2	1		2566048814	NVFISHIHEDDHRLQPLKDLLKSKGCEARDSSITSEKPNRAKDPDYIMNGILKPAIDWAGTLVVLVTPDTKDSDWVNKEITYAHEQGKNIVGVWDDQHTGCELPEALEQVA
ga0163215_10024041	NMAD2	1		2566048814	RHVFISHHHKDNAEVDKLSKLLNRKGYDIRNSSIRAKPASRERLEKGLVKKAVVRRLLGMKMSWAGTLIVLVGRDTHSRPWVNWEIKQAAKMGKRIVGVWAQGAQECDLPENLIKYRDAMVGWNSENIMDAIDG
ga0163216_1009006	NMAD2	1		2566048814	KNVFISHHHNDDKHVDKFSSMMGAGGHDVRNSSVRMKPANQRRLDKGRVKDETIKRLLRRKVSWASTVVVLIGQKTATRPWVNWEIEQANKQGKRIVGVYLKGGSEADVPKALNDYGHALVKWHPKSVIDAVEGR
ga0164242_1000004528	NMAD2	1		2566048814	QRRMEEKRVSDKVIERILRMKISWASTVVVLIGKDTHERKWVNWEIDKANEQGKRIVGVFVRGGTEADIPPSLEKYGSAIVNWNTDSIMAAID
ga0164243_100027517	NMAD2	1		2566048814	HNIFISHRHEDEELVAKLKDLLIRHGIEVRDSSVTSSTPNNANSEDYIKSILAAHIQWAGKVIVIVSPGTKDHPWVDWEINYANKQPNKRIIGVWAPGEAGCDLPEPLERHADSLVAWNADAIIRAL
ga0164290_100023775	NMAD2	1		2566048814	KNVFISHIHKDDHSLQKLKDLLGPKGMDVRDSSIHTGKFNNAKDPNYIKTQILAPAINWAGTFICYVSPQTKNSEWVSWEIEYAAKQGKRIVGIWEHGEKECDLPQSLAEYADALVGWNGNSIIDAIN
ga0164304_1000001467	NMAD2	1		2566048814	KNFFMSHHSVDEAHISHLKTLLANRGYTVKNSSIDSTRPNFASNEEYVKRLLRLRIRWAGTFVCLIGHNTHERSWVNWEIEQAHRQGKHIVGIFTHGARTADVPENLNKYGNSLVPWRTDAIEGAIN
ga0167473_10012743	NMAD2	1		2566048814	HNVFISHYSGDVQRTRELQKRLAANGCIVRNSAAKEDEGGIIRNKKGKQVSDAVIARYLKMRINWAGTFIVIIGEHTHERAWVNYEIEQANKMGKRIVGIYNYGCKEKVPLPGAFEKYGNTLIGWNSLDKLSNVI
ga0167473_10025140	NMAD2	1		2566048814	MKNVFICHHSADVPKLRDLLDNLKSKGYQVRSSSLQEDKDNKVVHKGKHVADATVARYIRRAIKWAGTFIVLIGEHTHERAWVNYEIRNAHFHGKKIIGVYKYGCAQNAELPEAYKRYGTSPIGWNSIDKLAGM
ga0167476_10005412	NMAD2	1		2566048814	KNIFVSHQHNDADKIEALKKLIGRHGINMRDSSIYENKLKNNAKNEQYIKQELIKPQMKWAGTVAVLIGKDTAKSDYVNWEIRTAAEMGKPIVGIYLQGAKEEDIPVEL
ga0167509_10077611	NMAD2	1		2734565194	KNIFVSHYHTDAERIEDLKSLLGKHGMTMKDSSIYESKNPNNAHNEEYIKSIIRPRIDWAGTTVVLIGKDTSKSEYVNWEIEHAARKGKRIVGVYLPGESDSELPEALNKYGNSLQKWNGESIISGIN
ga0167644_10001995	NMAD2	1		2566048814	KNVFMSHVHEDDDGLGKTKDILANNGMTIRDGSINSEKPNEAKSPDYIKSEILAPRIKWAGTFMVYITPETKNSEWVDWEIEYAEKLGKRIVGVWAHGHKECDVPEALKKYADAVVPWNAEKIMAAIEG
ga0168703_100027322	NMAD2	1		2566048814	KNVFICHHSADVPKLRDLLDNLNSKGYQVRSSSLQEDKDNKVVHKGKHVADATVARYIRRAIKWAGTFIVLIGEHTHERAWVNYEIRNAHLQGKKIIGVYKYGCAQNAELPEAYKRYGTSPIGWNSIDKLAGMI
ga0168740_10016181	NMAD2	1		2566048814	HNVFISHYSGDVQRLRDLKNRLADIGCNVRNSSLEEDKDNKVVHKGKIVSDAVIARYLRAGINWAKSFIVIIGEHTHERPWVNYEIRNAYLQGKQIIGIYDHGCKNKVELPEAFKRYGTSPIGWNSTEKLADILAG
ga0168766_100004310	NMAD2	1		2734565194	KNIFVSHYHVDAERIENLKLLLGKHGMTMKDSSIYESKNPNNAHNEEYIKSIIRPRIDWAGTTVVLIGRDTSKSEYVNWEIEHAARKGKRIVGVYLPGESDSELPEALNKYGNSLQKWNGESIISGIN
ga0168822_10031560	NMAD2	1		2566048814	INVFVSHYHEDEQHIKDLKALMGDKYDMRNSSVTSEKFNRASNPDYIKSLLRPLISWAGTFICLIGDKTHDSEWVDWEIRQAEQQGKRIIGVYCLGATDADVPDALNEFADAIVGWRKDKIADAID
ga0169176_1003170	NMAD2	1		2566048814	KNIFVSHYHTDAEKIENLKALLSKHGMTMRDSSIYENKSPNKAHNEEYIKKLIRPQIDWAGTVIVLIGKNTSKSDYVNWEIEYAAKKGRRIVGVYLPGESESKLPDAFNKYGNSLQKWNGESIISGIN
ga0169182_10068319	NMAD2	1		2734565194	KNIFVSHYHTDAGRIEDLKALLDKHGMKMKDSSIYENKNPNNAHNEEYIKSIIRPRIDWAGTTVVLIGKNTSKSEYVNWEIEHAARMGRRIVGVYLPGQSDSKLPEALKKYGNSLQKWNGESIICGIN
ga0169186_100006334	NMAD2	1		2566048814	KNIFVSHYHTDADSILKLKSLLDRHGLKMKDSSIYESKNPNNANNEEYIKSLIRPRIDWAGTTVVLIGKNTSKSDYVNWEIEHAASKGKRIVGVYLQGESDSEIPEALNKYGNSLQKWNGESIISGIT
ga0169599_1002997	NMAD2	1		2734565194	KNIFVSHYHSDAEKIEQLNALLNRHGLKMKDSSIYENKNPNNAHNEEYIKSLIRPRIEWAGTLVVLVGKDTSKSDYVNWEIEYAAQKGKRIVGVYLPGESNSEIPEALNKYGDSLQKWNGESIISGIK
ga0169604_100001242	NMAD2	1		2566048814	HNIFISHYGEDERQLDSLKQRLRDHGCDIRNSSVEKKKYRPYKVTDATIARYLRICIRWAKTFIVMIGEHTHKRPWVNYEIRNAARQGKAIIGIYEHGCKDGVELPEAFKRYGTTTLGWNSVDKLIDVIE
ga0169629_10005216	NMAD2	1		2566048814	KNVFVSHYHEDEGGINAMKDLLGDKYSIRNYSVTSDKYNNAKNEDYIKTLLRPLIKEAGTFICLIGPQTHDSKWVDWEIREAERQGKQIVGVYSHGAKDSDIPPALEEFADAIVGWNTNNIERAFG
ga0169629_10031718	NMAD2	1		2566048814	KKKNVFISHYNKDDKHLHSLIDRLNKKGYEIRNGSIDRAKYRPYRVTDALIARYLRARINWSGTFICLIGKDTHTRPWVNYEIKQAHRLGKQIVGIYAHGCSDSVELPEAFKKYGGSPIGWNSLDKLGDILD
ga0169661_10016374	NMAD2	1		2566048814	KNIFVSHYHTDAERIEDLKSLLGRHGMTMRDSSIYENKNPNNAHNKEYIKSLIRPQIDWAGTTIVLIGKDTSKSEYVNWEIEHAARMGRRIVGVYLPGESNSKLPEALTKYGDSLQKWNGESIIAGIN
ga0181468_10001518	NMAD2	1		2566048814	RHVFISHHHADDQAVTNLTNMLSRNGYDIRNSSIRAKPANRERLEKGLISDNTIKRLLRMKMSWASTVIVVIGKNTAQRPWVDWEVNQAKRQGKRIVGVYERGGTENDKPAALEQYASAIVNWNAESIISAVE
ga0182008_1000080315	NMAD2	1		2688706461	SDKACIVFTTGLEHKAQTVSQQLNERGFEVCMTGAEQPEVEAAQADLPVSYEIQSCIDNAVISIFLIPEEGYECLEGAAEHAATRGTRIVAIAEDVESLPQVFDEHAYSVLTIDSPRLDEVI
ga0182014_100004657	NMAD2	1		2566048814	KNVFVSHVHEDDAGLTKLKALLGKSGMTIRDSSINSTNPNNAKSPEYIKSQILAPQINWAGTFLVYITPKTKNSPWVNWEIEYAAKQGKRIVGVWEHGAGDCDLPDAL
ga0182027_1000562010	NMAD2	1		2566048814	KNIFVSHVHEDDDLLQNLKELLDRSGYEIRDGSIDSSKPNAAKDEDYIKSQILAPRIRWASALVVLVTPNTHESTYVDWEIEYAQKEGKRIVGVWAHGGQRSDLPDNLNKYGDAVVGWQADRIMDAISG
ga0182735_1000021306	NMAD2	1		2566048814	RNVFISHVHEDDAGLQKFKDLLAPKGIDVRDSSIHTGKFNNATDEHYIKTQILAPAINWAGVFVCYVSPRTKDSEWVNWEIEYAAKQGKRIVGVWEHGEKECDLPEALKQHADAMVGWNGDAIIDAIN
ga0183096_10003482	NMAD2	1		2566048814	PINIFISHCGIDADSLIKVRDMLKRRGFSVRDSSIDERNPNKANNPDYIKSLIRPQIEWAGTIIVLIGPKTHTREWVNWEIEYASSFGNKRIVGIYLRGATNADVPENLNKYGDALVPWNSEKLASAI
ga0183097_1047843	NMAD2	1		2566048814	INMFISHYGGDEEFIPKFKELMADKYEIRDSSIVKSDPNNAHNEEYIKSLIRNQIDWAGKVVVLIGPKTADRDWVDYEIDYAKKKGDKRVIGVFLRGSTDSDVPEALKNDGDALVAWNSDKISEAIE
ga0183098_10021590	NMAD2	1		2566048814	INVFVSHYGGDEEYISKFKSLLLRQNYEVRDGSIVESEPNKANNKEYIKSLIRKQIDWAGKIIVLIGPRTAEREWVNWEIEYAAHSGDKRIIGVYLQGATYADLPAALSEYGDALVAWNSDKVSAAI
ga0187892_100012537	NMAD2	1		2566048814	KNVFISHVHEDDDLVPKLRDLIGTAGMEVRDGSITSDKPNEAQNEEYIKREILEPRIQWASTLVVLITQDTAESWWVNWEIKRAVELGKNVVGVYAQGATDADIPDELQKCGDAAVVGWQGERVVDAIN
ga0187893_1000299928	NMAD2	1		2566048814	KNIFISHVHEDDEVLQDLKDLLRRNDLDIRDSSIDSSKPNEATSEDYIKSEILAPRIRWASTMVVLVSPDTHTSDWVEWEIEYAHKEGKRIVGVWVRGGQESDLPKSLELYGDAMVGWQADSVMDAING
ga0193599_100008725	NMAD2	1		2566048814	RHIFISHHHADDSEVDNLTSLLSRSNYDVRNSSIRAFKPANQRRLEQGLVSDEVIRRLLRRKISWAGTVVVLIGKNTHTREWVNWEIEQANKQGKRIVGVYKRGGTEADIPVPLEKYASSIVGWDSKCIIDAIDG
ga0193706_10007122	NMAD2	1		2566048814	KNIFISHVHEDDDLLPKLRDLISRAGMEARDGSVNSDKPNEARSEDYIKHEILAPRIDWASTLVVLITHETAQSDWVNWEIKYAIEQGKNVVGVFAQGATDADIPEELGKHAAAIVGWQGDRVVDAI
ga0193713_10003106	NMAD2	1		2566048814	KNVFISHAHEDDAGLQKLKDLLAGKGMNIRDASIHAGKENDAKSPDYIKSQVLAPQINWAGTFITYITPQTKDSKWVDWEIEYAEKQGKQIVGIWGHGDKDCEVPEALKKYADTVVPWNAEKIIDAIN
ga0194112_100038787	NMAD2	1		2566048814	KNIFISHLHEDDELVPELKELVEGAGMEVHDYSITDDKPNHAQNPDYIKYQILAPKIDLCSTLVVLITHDTSESDYVNFEIKYAVGQGKRVVGVFGRGCTDADVPEELGKCGDAAVVGWQGQRVVDAIN
ga0196970_10000073	NMAD2	1		2566048814	KNVFISHHHKDDEAVTNFTSLLAGKDYNIRNSSIRIKEKNKERLKKNLIPRKILERLLSMKMKWAGTVVVLIGSQTASRDWVNWEIEEAARQGKRIVGVFMHGAKDSDIPENLEKYRDGLVGWNSEKIISALD
ga0206107_100006495	NMAD2	1		2566048814	HNIFISHYGKDDIHVQSLKNRLKGQKYDIRNFSVDSTNHKNGRIPKKEVVERLLKMRIKWSSTFICLIGPKTHTRKWVNFEIEEAHRQGKRILGVYTHGSKETAALPENLRKYASNIIGWNSVEKLGELI
ga0206117_100015499	NMAD2	1		2566048814	MNIFVSHIHEDDHRLEPLRNLLRASGMEIRDGSINSSKPNDATNEQYIKSTILSPRIAWASVLVVLISPETRNSDWVRWEIECAEKMGKRIIGVWDHGEAKCDIPEALDRLADAVVGWNGERVRDAIE
ga0206809_105919	NMAD2	1		2566048814	RHLFISHHHEDDSEVSKLTSLMAVRGYDIRNSSVRMKPENQRRMDEKRVSDKVIERILRMKISWASTVVVLIGKDTHQRSWVNWEIEKANQQGKRIVGVFVRGGTEADIPPSLEKYGSAIVNWNTDSIMSAID
ga0206813_101751	NMAD2	1		2566048814	RRLFISFHKEDARKLGGFRLMARNPRVALEFYDDSLRDAIDSANRTYVKQVIREKINRVSVLVCLVGNGTGWREWVDWELETAASLGKGICGVRIPATFGKIPSVLTRMKAMIADWNTMSIIRA
ga0207066_100556	NMAD2	1		2566048814	ARVIIYKFPALTPEELTELLTLLAAAGVECDPEQDIEDLEAFLAAEAEVEGESKDATEWVLLVILSPECDVDGRLSQVAGKVARAGGRVIGVWPRPGGEGPVPAAIERYGSDTIPWDAEKVREAIS
ga0207142_100732	NMAD2	1		2566048814	RNVFISHVHEDDAALKGVRDLLGTRGYTIRDASIHSGNPNDAKNPDYIKTGILAPQINWAGTMIVVISPSTHKSDWVNWEIEYAEKKGKRIIGVWLPGAQEADIPDALKLYADAVVGWQADRIIGAIEG
ga0207427_100004640	NMAD2	1		2688706461	QKACVVFTTGMDAEAQSVSQQLAEEGFDVCIAEAEQEVVEAAQAAGAISEEIKSCIDNAVICIFLIPEEGSDCLTAAAGHAGASGKKIVAVAENVESLPQIFDDIASSVLTIDSPQLKDVIQ
ga0207655_10010795	NMAD2	1		2566048814	RHLFISHHHKDDNLVDQFSNLLGKDSLDVRNSSIRAKPANQDRLKNGLIDDKVLKRLLRMKISWASTVVVIIGNKTHTRPWVNWEIEEANAQGKTIVGVYERGGTDYDVPPALEKYASSIVAWNAASIQKAID
ga0207655_100160219	NMAD2	1		2566048814	RHLFISHHHRDDALVDKFTSLLGSKGWDVRNSSIRAKPANQERLDKGMVNDSTIERLLRMKISWASTVVVLIGQKTHQRPWVNWEIDQAHAQGKRIVGVFEQGGKDTDIPKSLEKYASAIVGWNANSIQQAVDG
ga0207756_1000013	NMAD2	1		2566048814	KNVFISHHSKDEENISKLKKLLGKQGYQIKNSSIDSSKPNQATNKQYIRRLLRMRIQWAGTFICLVGPETHNRDWVNWEIEQAHKKDKRIVGVYLHGGTENDVPDGINLYGDSLVPWRSEKIADAIEG
ga0207756_100032212	NMAD2	1		2566048814	KNVFISHHSKDEENISKLKKLLGKQGYKIKNSSIDSSKPNQATNKQYIRRLLRMRIQWAGTFICLVGPETHNRDWVNWEIEQAHKKDKRIVGVYLHGGTENDVPEGINLYGDSLVPWRSEKIADAIEG
ga0207889_10002475	NMAD2	1		2566048814	RHVFISHHHADDKAVTSLTKMLSRKGYEIRNSSIRAKPANRERLKKGLVADSTIKRLLRMKMSWASTAIVVIGKNTANRPWVDWEINQAKRQGKRIIGVYERGGTENDKPAALEQYGSAIVNWNAESIISAVE
ga0207953_10008401	NMAD2	1		2566048814	PKVRVLGPVDDEERTALLKLLAEAGCEVVDDEVAVVEPDEGEDDEGEDGEHVEDPVAPEDGEPAPADDEAPAGRAETPDEDLGVIVLSPDCLADEELGRVMQRAAAQGRRVIGIWPPRTQDETLPRAFEDYGGDTVPWDAGSLRGA
ga0207975_10002249	NMAD2	1		2566048814	KNVFISHHHKDDDAVTSFTKLLAGKEYGIRNSSIRANPKNQDRLDKKQIPEQTLKRLLRMKMRWAGTVVVLIGSQTHSREWVNWEIEQAAKLGKRIVGVFMHGGKDSDIPENLEKFGDGLVGWNSEKIIDALEG
ga0208125_10048218	NMAD2	1		2566048814	KNIFISHIHEDDHRLDPLKTLLGISGMQVRDASINSANPNNANDENYIKYGILKPRIEWSSVLVVLISPETKNSDYVQWEIECAAAMGKRIVGVWDHGESECDIPEALDRYADAIVGWQGDRVKEAIE
ga0208157_1000004131	NMAD2	1		2566048814	NNVFISHHGKDDDKVQRLKERFAERGYNVRNYSVDSTKHTKKKRPSDEVIKRFLRKQISWSGSLICLIGDKTHSRKWVNDEIEMAYRQGKKIVGIYTHGNNENAELPPAFKKYGGPTIGWNSLDKLIDIIN
ga0208300_1001695	NMAD2	1		2566048814	KNVFISHVHADDHGLQKLKDLLAPKGITVRDSSIHTGKFNNASDPNYIKSQILAPAINWAGVFICYVSPQTKDSDWVNWEIEYAAKQEKRIVGVWAHGENECNLPSALEEYADAVVGWNGDSIIDAIN
ga0208507_100005966	NMAD2	1		2566048814	KNVFISHIHEDDAGLGKLKDLLASKGVEIRDSSIHKGKFNNATDPDYIKTALLAPQLQWAGTFICYISPETRQSTWVNWEIEYAAKHGKRIVGVWKYGEALCEVPEALKEYADAIVGWNGDAI
ga0208686_100017714	NMAD2	1		2566048814	ANIFVSYDHDDQKQVGAFKLLKNNPNHPLDFQDHSLKDPVLGPSGKPLKYPPSDARSKPVRDAIRKKFDRASKLVVLIGDDTHASDWVNWEINTFYTMKEELSGDNTWKRIRGMTLKGSGDAIIPAALGDRSTKVLAWDPEALDKWL
ga0208686_100017718	NMAD2	1		2566048814	KNVFISHVHEDDAGLTKLKDLIAKGGLTVRDSSINKTKPNDAKHPDYIKNQILAPQIQWASTLLVYITPKTKESEWVNWEIEYAAKQGKRIIGVYAQGANDCDVPEALEKYADDVRGWQSDGIVDAIL
ga0208733_10027915	NMAD2	1		2566048814	KNIFISHVHEDDDLLPKLKDLISKAGMEVRDGSINSDKPNAASNEDYIKREILAPRIQWASTLVVLITHDTAQSDWVNWEIKYAIEQGKNVVGVYAQGATDADIPEELAKHAAAIVGWQSDRVVDAIN
ga0208789_100022940	NMAD2	1		2566048814	KTHNVFISHHGKDDEYVQRLKQRLRDRGYTIRNSSVDSTKHRPVRPSDPVIARYLRKGISWAGTFICLIGEQTHTRPWVNYEIRQAYLQGKQIVGIYKHGCANSVELPEAYKKYGGATIGWNSLDKLGDVMS
ga0208979_100002674	NMAD2	1		2566048814	KNVFISHVHKDDGGLTDLKNLLKSKGMEVRDSSINSDRPNNAKSPEYIKSEILAPRIDWASTMIVYISPETKNSEWVNWEIERAHKQDKTIVGVWERGANGCEVPEALDEYGHALVGWNAEKIIDAIN
ga0208998_100001084	NMAD2	1		2566048814	NDKVFISHIHEDDDQVESMTALLAEHGHEVSDSSVTKDEPNAAKSPNYIKYGILAPRIQWAEVLVVLVSPGMRESIYVDWEIEYAKQLGKRIVGVWAQGGSEDDVPDALDRYADAVVGWQGQRIQDAIEG
ga0209006_1000004870	NMAD2	1		2566048814	RRVYLSFHVEDLPQVQGFRLMARAPNLEIEFRDGSLREVINSTRGSYIKQQIRSIIQKASVVVCLIGNATAWRDWVEWELTTAFELGKGICGIRLKDSRGQAPQLLRDIDAPVARWGDIRDLIAA
ga0209022_100066122	NMAD2	1		2566048814	HNVFVAHRHEDDAKIEALKNLLQGKGVEMRSSSITSDRPNNARNDDYIKQGILRPKIEWAGKVIVLITPDTKNHDWVEWEIVYASRRDKRVIGVWAHGSAGCAVPDALEQHGHAVVGWNADRI
ga0209023_1000068749	NMAD2	1		2566048814	KNVFISHHGEDDEHVQELKSKLAERGCQIRNSSVDSTKQNNLESESKIKEMLKERISWAGTFICLIGYETFNREWVEWEIEQAHLMGKKIIGVFAYGAAQDAEIPEGL
ga0209024_10000011141	NMAD2	1		2566048814	TKNVFISHVHKDDHGLQKLKDLLAPKGMDIRDSSIHTGKFNNATDPAYIKSQILAPAINWAGVFICYVTPDTKNSDWVNWEIEYAAKQGKRIVGIWEHGEKECDLPEALEEYADAMVGWNGEAIIDAIN
ga0209025_10023279	NMAD2	1		2566048814	KHVFISHIHEDDHRLAPLKDLLGRVGMEVRDGSINSDKPNSASNPDYIKSSILAPRIEWASVFVVLISPETKNSEWVTWEIECAQRMGKRIVGVWDHGEAQCDVPEALDRYADAIVGWQGERVKDAIDG
ga0209062_100085316	NMAD2	1		2566048814	RNVFISHVHEDDEGLGKLRDLLGKRGMTIRDGSINEDKPNEANSPDYIKFKILAPRINWAGTFITYITPHTKDSEWVDWEIEYAEKQGKRIVGIWAHGHKECEVPEALKKYADTVVPWNAEKIMDAIDG
ga0209107_1000011824	NMAD2	1		2734565194	KHIFISHIHEDDGRLSALKDLMKRKGLEVRDSSINSSKPNNAQSEAYIKYQILKPRIEWAGTLVVLISPDTKHSDWVNWEIECAEQMGMRIVGVWDHGAAQCDLPEALEQYADAIVGWNGDRVIDAING
ga0209121_1000003780	NMAD2	1		2566048814	RNVFISHHHKDDSSVDSITRILSGKEYNIRNSSIRAKPENQRRLNEKKVSDLTIKRLLRMKMRWASKVIVVIGKETHSRPWVNWEIELAHKLGKPIVGVYENGLKDQVEVPTNLEKYESSRVAWRSDAIIGALE
ga0209179_100000249	NMAD2	1		2566048814	KNVFISHLHEDDAGLSPLKDLLAKNGLDIRDSSVTSDKPNEAKDPEYIKREILAPRIAWASTLIVYITPNTRDSDWVNWEIEYAEKLGKRIVGVWAHGASEADLPEALDKYANAVVGWNSDKIIDAVNG
ga0209318_100012449	NMAD2	1		2566048814	KNVFISHYGKDDKSVQALKKMLGDKGYILRNSSIDSTKPNNAENPGYIKGLLRDGISWAGATIVLIGPQTHTREWVNWEIEQSAKQGKPIVGVFIQGATDSDIPEAFEKFGDALVGWNSGKIIDAING
ga0209382_100030156	NMAD2	1		2566048814	NNVFISHIHEDDTDLHALKELLGKKGYQIRDSSINSDRPNNATDSDYIKSQILAPRINWAGTMIVLISPGTRESTWVDWEIEYANKRGMRIVGVWAHGSAECDVPEALERYADAVVGWQADRIYDAMR
ga0209430_1000008345	NMAD2	1		2566048814	HNIFISHHGKDDEHVQSLKQRLKDQGYNIRNSSIDSTKHRPGRPSDAVIGRLLRKGISWAGTFICLIGSETHSRPWVNYEIRQAYLQGKTIVGVYLHGCKNTVELPEAFKRYGGTPLGWNSLDKLGDAMAG
ga0209430_100035322	NMAD2	1		2566048814	KNVFISHHHKDDAHVDKLTSMLSKNGCQIRNSSIRAKPANQQRLDKGLVKDATIRRLLRMKMSWAGTVIVLVGKETHSRPWVDWEISEASKQGKRIIGVYEEGLKDKVELPNALKEYSTSIVDWESNSIMDAIN
ga0209512_100077843	NMAD2	1		2566048814	RHVFISHHHKDDEHVTRLTNLLNRQGYDIRNSSIRAKPANQARLDQGLVSDRKIERLLRMKMSWASTVVVLIGKETHTRRWVNWEIEQANRLGKRIVGVFTQGGTKEDIPPAFEKYGSDLVNWNTESIMSAIDG
ga0209515_1000059744	NMAD2	1		2566048814	KNVFIGHVHEDDDVLQDLKALLGENGYEIRDSSIDSLEPNDAQNPEYIKSEILAPRIRWASTMIVLISPDTHTSDWVEWEIEYAQKKDKRIVGVWVRGGQDSDVPENLDLYADAVVGWQADRVMDAVTG
ga0209544_100062316	NMAD2	1		2566048814	KNIFVSHIHENDHKLGDLMGLLRRKGMQPRNYSITSDKPNNVRSERSIKRLLKRHIEPSSTLVVYITRDTRTSKWVNWEIETAAKMGKRIVGVWAHGDAGCPIPSALDKFHHAIVGWNGGNIVRAING
ga0209573_10009642	NMAD2	1		2566048814	KNVFISHVHKDDEGLADLKNLLKSKGLDVRDSSITNDKPNNANSPEYIKSAILGPRIDWAGCMIVYISPETKNSEWVNWEIERAHKQDKTIVGVWERGANGCEVPEALDEYGHAIVGWNADKIIKAIN
ga0209633_1000105314	NMAD2	1		2566048814	KNVFISHHHKDDAQVDKMTSLLRKNGCNIRNSSIRAKPANQERLDKGLVKNSTIERLLRMKMSWAGTVIVLVGKETHTRPWINWEVKEAQRQGKNIVGVYENGLKDKVELPDALKSYGTAQVGWDSASIIGAIN
ga0209633_1000218511	NMAD2	1		2566048814	KNVFISHYNKDDPHIQKFKTLMNNNGYQLKNASIDSTKPNKAKSPEYIKKLLRSRLQWSSTCIVLIGSQTHTRKWVNWEIEQAYKKKNRIVGVYINGASGADVPDNLNKYGHALVGWNSKNIVRTIE
ga0209639_100085247	NMAD2	1		2566048814	KNIFISHHGVDDKQVQDLKQRLRNAGYDPRNSSVDSTKHQARRPSDAVIARYLRGFIKWAGTFICLIGEDTHSRPWVNYEIEQAYKLGKPIVGIYKHGCANTVELPEAFKKYGGSPIGWNSLEKLGDILD
ga0209692_10000032202	NMAD2	1		2566048814	HNVFISHKGTDDDHVQSLKRRLLGKGYNIRNYSVDSTKHTNRKRPSDAVIYRFLRRQVSWSGTFICLIGENTYKSKYVNYEIRQAHLQGKRIVGVYKHGCKDNVELPHTFSKYGGPLIGWNSLDKLGQIL
ga0209784_100010259	NMAD2	1		2566048814	RHMFISHHHADDSLVDRFTGLLNRNDLDVRNSSIRAKPANLDRIKNGLVDEKVIKRLLRMKISWASTVVVLIGEKTHSRPWVNWEIEEAHAQGKRIVGVYERGGGDYEVPEALEKYESTRVAWNAESIQKAID
ga0209855_100001296	NMAD2	1		2688706461	KACVVFTTGMNTEAQSVSEQLAHEGFEVCTAEADQEVVEAAQAGAVPDEIRSCIDNAVICVFLIPEKGHECLTGAAGHAGMSGKRIVAVAQNVESLPQIFDDIASSVLNVNSPNLAEVIQ
ga0209909_1000161	NMAD2	1		2566048814	KVCVLGPIDDEAREALLKLLAEAGCEVVDEDVPAVEPDDEEDVEDPMAPEDDEPATADNGASAGDAEPQDEELGVIVLSPDCLADEALGRVMHRAAAQGRRVIGIWPPGTQDETLPRAFEDYGGDTVPWDAGSLRGALPRQ
ga0209935_1000042317	NMAD2	1		2566048814	KHVFISHHSADEENIQKMKDLLLSKGYQIKNSSIDSSKPNDAMEENYIKSLLRPRIEWASTMVVLIGPDTHTRDWVNWEIEYANSLSKRIIGVYINGAGDSDVPDSFNDCGDALVGWTGDRIIGAIEG
ga0209952_10000031955	NMAD2	1		2566048814	KHVFISHHHADDKKVDQLTELLNRGGSDVRNSSVRMKPANQRRMEEGRVKDETIRRLLRMKISWASTVVVIIGKETHARPWVNWEITEAAQQGKRIVGVYAHGGTDAEMPDALEQYGSAIVAWNTDSILDAID
ga0209952_1000050234	NMAD2	1		2566048814	RRHVFISHHHADDDRVTKLTSLLGRNGFEIRNSSIRAKPSNQARLDAKQIPERTLKRLLRMKMSWAGTVIVLIGKETHARPWVDWEIRKANELGKRIVGVYTHGGTQADIPPAFEEYGDALVNWNSDSIIDAIED
ga0209958_100027332	NMAD2	1		2566048814	KNVFISHHHKDDDAVTNFTKLLAGKEYGIRNSSIRANPKNQDRLDKKLIPEQTLKRLLRMKMRWAGTVVVLIGSQTHSRKWVNWEIEQATNLGKRIVGVFMHGGKDSDIPENLEKFGDGLVGWNSEKIIDALEG
ga0210040_100024719	NMAD2	1		2566048814	KNVFISHRGSDDEHIQKLRDLLGGKGYQIRNSSIDSSKPNEAQNEDYIKSLLRPRIQWASTMVILISPDTKNSDWVNWEIEQAQMEGKRIVGVYVNGANDCDVPEKFEEFGDALIGWTGDRIIDAIEG
ga0210390_1000032917	NMAD2	1		2566048814	KNVFISHVHEDDKLLQGLKDLLSQNGYSIRDGSIDSSKPNEAQSPDYIKTEILAPRIRWAGTMVVLVSPKTKDSEWVDWEIDYAKSKDKRVVGVWAHGAQDADVPKNLDAYADGVVGWQADRVMDAIT
ga0210391_1000040216	NMAD2	1		2566048814	KNVFISHLHEDDKGLADLKALIEKGGLTVRDSSINSSNPNDAKDPDYIKSKILAPQIQWASTLLVYITPATKDSEWVNWEIEYAEKTGKRIVGVYAQGANDCDVPEALEKYADDVRGWQSDGIVDAI
ga0210391_1000040220	NMAD2	1		2566048814	ANIFVSYDHDDQKQVGALKLLKHNPNHTLEFQDHSLKDPVLGASGKPLKYPPSDARSKPVRDAIRKKFDRASKLVVLIGDDTHTSEWVDWEIDTFYTMKEEISGDKTWKRIRGMTLKGSVNAAVPSGLGGRSTKVLPWDPEELDKWL
ga0210394_1000070742	NMAD2	1		2566048814	KNVFISHHHADDDHVTRLTDMLKRNGFELRNSSIRAKPSNQARLDKGLVKDETIKRLLRMKMSWASTIVVLIGKETHKRPWVDWEIRMANRLGKRIVGVYTRGGTAADAPPALDDYESARVNWNPESIIDAIE
ga0211656_1000008032	NMAD2	1		2566048814	NVFISHYGKEDDKVQKLKSRFSERGHSIRNYSVDSTKHTERKRPRPEVIRRFLRMQISWSSTLICMIGPKTHTRKWVNYEIEEAHRQGKKIVGIYTHGSNDKANLPSAFKKYGGPTIGWNSIDKLMDI
ga0211694_1000014920	NMAD2	1		2566048814	KNVFISHVHKDDHGLQKLKDLLALKGVEVRDSSIHTGKFNNATDEHYIKTQILAPAINWAGVFICYVSPQTKNSDWVNWEIEYAAKQGKRIVGVWEHGEKECDLPDALKEHADALVGWNGDSIIDAIN
ga0213841_10000021029	NMAD2	1		2566048814	KNVFISHIHEDDEGLARIKELAGKAGLEIRDGSINSEKPNDAKSPDYIKSKILAPRIQWAGTFICYVTPDTKTSEYVAWEIEYAKKLGKRIVGIWGHGDQGCELPEKLADYADAIVGWNSDKIVDAIEG
ga0224527_100008550	NMAD2	1		2566048814	RNIFISHHGEDDEHVQHLKERLKDDGYEVRNSSVDSTKHQEVRPSDETIKDNLTSGINWAGTFICLIGEDTHTRDWVDFEIEQAYKQGKPIVGIYMHGCANSVELPEKLEKYRSYIIGWNSLDKLGDILDG
ga0233424_1000065042	NMAD2	1		2566048814	KNVFISHIHEDDAGLGKLKSLLETNGLTIRDSSINSSNPNNAKNHDYIKSSILAPQIDWAGTLIVYVSHNTKDSEWVNWEIEYAAKNDKRIVGVWEHGAKDCELPSALKEYADAVVGWHGNSIIDAIN
ga0235797_00001_648288_648776	NMAD2	1		2566048814	KNVFVSHHHKDDASVDGLTNMLTGKGYQLRNSSIRVKPENQSRFDNKQVSDNTIKRLLRMKMRWASQVIVVIGKETHQRDWVNWEIETAHRLGKPIIGVYENGLKDQVEIPDSLKKHATSIIGWRSDSVIDALE
ga0239296_001028_27262_27738	NMAD2	1		2566048814	KNVFISHIHEDDEGLAKLKELLKNNGLTIKDYSINAENPNNANSEEYIKSQILAPRIQQCSTLVVYITPDTKDSEYVNWEIEYAQSKDKRIVGVWAQGENGCDVPDALNKYADAVVGWTGDNIIDAI
ga0242696_1110663	NMAD2	1		2566048814	KNIFISHVHKDDAGLTDLKTLIESKGMKIRDSSITSDKPNRATSRDYIKSKILGPRIDWAGCMIVYISPETKASEWVNWEIERAHWQDKPIIGVWESGARDCEIPEALDQYG
ga0243238_10037116	NMAD2	1		2566048814	NVFICHHSADVPKLRDLLDNLRSKGYDVRSSSLQEDKDNKVVHKGKHVADATVARYIRRAIKWAGTFIVLIGEHTHERAWVNYEIRNAHFQGKKIIGVYKYGCAQTAELPEAYKRYGTSPIGWNSMDKLAGMI
ga0243875_100075311	NMAD2	1		2566048814	HNVFISHYSEDDDELHRLKQRLTDRGCTVRNSSVEKGDYRKDPVKDATIAKELRGFIKWAGTFIVLIGEHTHERPWVNYEIRSAYMQGKKIIGIYMHGCKDSVELPEAFKRYGGPIIGWNSTDKLADMIE
ga0244145_10046440	NMAD2	1		2566048814	KNIFVSHQHNDADKIEALKNLIGRYGINMRDSSIYENKLKNNAHNEQYIKQELIKPQMKWAGTVIVLIGKDTAKSDYVNWEIKTAGGMGKRVIGVYLRGAKEEDIPRELYSYGYNLVGWNGDKIVRAIN
ga0244802_10083010	NMAD2	1		2734565194	KNIFVSHYHTDAERIEDLKSLLGTHGMTMKDSSIYENKNPNNAHNEEYIKSIIRPQIDWAGTMVVLIGKDTSKSEYVNWEIEHAARKGKRIVGVYLPGESDSELPEALNKYGDSLQKWNGESIISGIN
ga0244823_100057117	NMAD2	1		2566048814	KNIFVSHQHNDADQIKEFSKLIGNHGIKMRDSSIYEKKLKNNATNESYIKYKLIKPQIEWAGTIVVLIGKDTAKSDYVNWEIRAAAEAGKRIIGVYLQGAKDEDIPSELKEYGDNLVGWNGDKIVRAI
ga0245041_10006751	NMAD2	1		2566048814	HNVFISHYSGDVQRLRDLKNRLADIGCNVRNSSLEEDKDNKVVHKGKIRSDAVIARYLRAGINWAKSFIVIIGEHTHERPWVNYEIRNAYLQGKQIIGIYDHSCKDKVELPEAFKRYGTSPIGWNSTEKLADILAG
ga0245146_1023858	NMAD2	1		2566048814	HNVFISHYGEDEPHLDSLKARLKNNGCDVRNSSIEKKDYRKDPVSDATIAKEIRSHINWAKTFIVMLGEHTHERPWVNYEIRYAARQGKTIVGIYEFGCKDNIELPEAYKRYGGSPLGWNSLDKLEGIM
ga0245170_10089218	NMAD2	1		2566048814	HNVFISHYGEDEPHLDSLKARLKNNGCDVRNSSIEKKDYRKDPVSDATIAKEIRSHINWAKTFIVMLGEHTHERPWVNYEIRYAARQGKTIVGIYEFGCKDNIELPEAYKRYGGSPLGWNSLDKLEGIMKG
ga0245182_10015568	NMAD2	1		2566048814	RNIFVSHQHNDADKIEAFKSLIGRHGINMRDSSIYENKLKNNATNEQYIKHELIKPQMTWAGTVVVLIGKDTAKSDYVNWEIKIAAEMGKRIVGVYLQGAKEEDIPSELNEYGHALVGWNGDKIVRAI
ga0245236_10005533	NMAD2	1		2566048814	INLFVSHKGEDESKIDAFKKLMERKGYDFRDSSIRESEPNKANNKEYIKKQYLKPAIDWAGTVVVLIGNNTHKSDWVNWEIEYAQQCQKKIIGVYIQGEKDSELPEALKDYAESCVGWNAEKIDEVIR
ga0245310_1000363	NMAD2	1		2566048814	KNIFVSHYHTDADSILKLKSLLDRHGLKMKDSSIYESKNPNNANNEEYIKSLIRPRIDWAGTTVVLIGKNTSKSDYVNWEIEHAASKGKRIVGVYLQGESDSEIPEALNKYGNSLQKWNGESIISGIT
ga0245326_10027548	NMAD2	1		2566048814	KNIFVSHYHTDAEKIENLKALLSKHGMTMRDSSIYENKSPNKAHNEEYIKKLIRPQIDWAGTVIVLIGKNTSKSDYVNWEIEYAAKKGRRIVGVYLPGESESKLPDAFNKYGNSLQKWNGESIISGIN
ga0247611_100016707	NMAD2	1		2566048814	HNVFISHYSGDVQRLRDLKDRLKKAGCKVRNSSAEEDTDGGLVREGKQVADSTIAKYLRARINWAKTLIVIIGEHTHERPWVNYEIRNAHLQGKQIIGIYDHGCKDKVELPEAYKRYGGSPIGWNSLDKLSGMLN
ga0247713_100025632	NMAD2	1		2566048814	HNVFMPHRHEDDHHVQRLKAELEARGVVVRDASITSDKPNLAKSPEYIRSEILAPGIRNAGKIIVIVTPDTTNHAWVDWEVAYAARFPDKKIIGVWAPGSDGCPVPQELEKHGHDMVTWDIDKIIASMS
ga0247727_1000065378	NMAD2	1		2566048814	KNVFISHVHEDDDGLAKLKDLIKRGGLTIRDSSINSSNPNDAKDPAYIKSQILAPPIQWASTLLVYVTPQTKDSEWVNWEIEYAEKAGKRIVGVYAQGANECDIPEALEKYADDVRGWQSEGIIDAITG
ga0247727_100020893	NMAD2	1		2566048814	TKNLFVSHVHEDDHLLQDLKDMFVRNGYDVRDGSIDSSKPNDANNEEYIKYQILAPRISWAGTMVVLISPKTHESPWVNWEIEYAAKENKRIIGVWVPGGQDSDIPESFHQYGEALVAWSPDGVMNAVVG
ga0247739_1000002770	NMAD2	1		2566048814	RHLFISHHHQDDGEVSNLTNLLSKKGFDIRNSSVRMKPENQRRMDEKRVSNEVIQRILRMKISWASTVVVLIGKDTHTRKWVNWEIDKANEQGKRIVGVYIRGGTEANIPPSLEKYGSAIVKWNTESIFNAID
ga0247805_100003884	NMAD2	1		2566048814	YNIFISHYHKDDKHVQSLKTKLKAEGYNVKNFSVDSTKHKDGRRPTDAVIRRYLDIRIKASSTVICLLSPDTHTRPWVNYEIRKAYLEGKKIVGVYTHGHKDNVELPSAFKRYRTSTLGANSINKLGEIIS
ga0247812_1000030846	NMAD2	1		2566048814	RNVFVSHMQEDEAYIQKLYDLLGRSGFQCKDSSITSQTPNNAQSEDYIKYQVISPQIEWAGVVVVLITPDTRTSDWVNWEVERASALGKRIVGIWVHGEGGCDLPESLVRYADSVVGWNSERIISAIE
ga0255336_1004526	NMAD2	1		2566048814	RNVFISHVHEDDAGLQKFKDLLAPKGVDVRDSSIHTGKFNNATDEHYIKTQILAPAINWAGVFVCYVSPLTKDSEWVNWEIEYAAKQGKRIVGVWEHGEKECDLPEALKQYADAMVGWNGDAIIDAIN
ga0255338_1000015449	NMAD2	1		2688706461	KKACILHTPQKKVDAEAVSKRLRAEGYDVRVTGVSIQTAKSVEAGDRSTLPPTAAECLENATLCVILVDEDGCLGTVGGLASDAGCRVITVGGSPDALPNDLDDIADGHVPSPDAPELVEIAK
ga0255362_100008714	NMAD2	1		2566048814	NNIFVSHYHSDSKYIEGIKNLMSKKNIQARDSSIYEDKEKNNAASIDYIRSLIRPQIQWAGTVIALIGSKTSNSDWVNWELEYAAEKGKRIIGVFLNGATDSDIPEALRENGDSLVPWSADKISRAMK
ga0255811_101924708	NMAD2	1		2566048814	KNIFISHVHEDDDLLPKLKDLIGRAGMEVRDGSINSDKPNAATNPDYIKEKYLRPHIDWASTLVVLITKDTAQSDWVNWEIKYAVEQGKNVVGVFAQGATDADIPEELRKHGDAAVVGWQGDRVVDAIN
ga0256405_1000280432	NMAD2	1		2566048814	HNVFISHYSGDVQRLRDLKERLQSVGCIARNSSAEEDRDGGLVRHGHKVSDATIARYLRAGIKWAKTLIVIIGEHTHERRWVNYEIRNAYLQGKQIIGIYDWGCKDSVELPEAYKRYGGSPIGWNSLDKLSDMLN
ga0256405_1000552012	NMAD2	1		2566048814	HNVFISHYSGDVQRLRDLKNYLRAKGCKVRNSSAEEDKEGGVIRNGKKVEDATIAKYLRARIKWSGTFIVIIGEHTHERPWVNYEIKKAHDMGKQIVGIYDWNCKDKVELPEAYKKYGGSPLGWGSIEKLGNIIKGE
ga0265293_100061036	NMAD2	1		2566048814	KNVFISHHHKDDKSVSALTDLLAGKKFNIRNSSIRVNEKNKERLEKKQIPRKTLERLLSMKMRWAGTVVVLIGSQTHSREWVNWELEQAAKQGKRIIGVHINGASDSDVPANFEKYGDALVGWNSDRIIGAIDG
ga0265299_10000097108	NMAD2	1		2566048814	INGFVSHFHEDEAAIGRMQSLLGDRVTLRNGSVTTDKYNDAHNPDYIKSLLRSRINWASTFICLIGPKTHNSEWVEYEIEAAHRMGKPIIGVYDLGATDADVPDSLKKYADSIVGWKKDSIMAAIE
ga0265314_100015823	NMAD2	1		2566048814	KNVFISHIHEDDDGLTKLKELVAKGGLTVRDASINSTNPNNAKDPDYIKAQILAPQIQWASTLVVYITPDTKNSEWVNWEIEYAEKLGKRIVGVYAHGANDCDVPKALEKYADDVRGWNSEAVVDAI
ga0265316_1000036845	NMAD2	1		2566048814	KNVFISHIHEDDSGLGKLKDLVGKHGMSVRDASINSDKSNNAESPNYIKSQILAPQIRWASTLLVYISPQTKKSEWVDWEIEYAERCGKRIVGVWAYGANECDVPDALKNYADAVVGWRGERIMDAIT
ga0265328_1000022931	NMAD2	1		2566048814	KNVFISHVHKDDQGLQKLKYLLAPKGMDVRDSSIHVGKFNNASDPNYIKTRILAPAINWAGTFICYVSPQTKDSEWVNWEIEYAAKQGKRIIGVWEHGEKECDLPAALEEYADAMVGWNGDAIIDAIN
ga0265338_100020344	NMAD2	1		2566048814	VKNVFISHVHEDDGGLASLKELLSKHGMNIRDGSINAEKPNDAKSPDYIKSQILAPRIQWASTLLVYITPKTKESEWVNWEIEYALKQGKKIIGIWGHGDAECDVPEALNDYANAIV
ga0268247_10000002301	NMAD2	1		2566048814	PKVCVLGPVDDEERTALLKLLAEAGCDVVDEEVAAVEPGEGEDDEGEDGEHVEDPVAPEDDEPAPADDEAPAGHAETPDEDLGVIVLSPDCLADEELGRVMQRAAAQGRRVIGIWPPGTQDETLPRAFEDYGGDTVPWDAGSLRGALPR
ga0268262_1000013552	NMAD2	1		2566048814	KIPIFILYQHDDENYIKEFKARFDERFEIRSSSIVKSDANISNINWARMVIVFIGNKTKNSDWVREIEYANSKGYQIIIIYLPGATEADNPPCLEDYSDSFVNWDDEQKIIDAIN
ga0268288_1004981	NMAD2	1		2566048814	PKVCVLGPVDDEERTALLKLLAEAGCEVVDEEVAVVEPDEEEDDEGEDGEHVEDPVAPEDDEPVPANDEAPAGHAETPDEDLGVIVLSPDCLADEELGRVMQRAAAQGRRVIGIWPPGTQDETLPRAFEDYGGDTVPWDAGSLRGALPR
ga0268299_100148916	NMAD2	1		2566048814	INVFISHIHEDDEGLGKLKDLLKNNGLTIRDYSINADNPNNANSEEYIKSQILAPRIQQCSTLVVYITPDTKDSEYVNWEIEYAQSKDKRIVGVWAQGENGCDVPDALNKYADAVVGWTGDNIIDAI
ga0268360_100101610	NMAD2	1		2566048814	INMFISHYGGDEEFIPKFKELMADKYEIRDSSIVKSDPNNAHNEEYIKSLIRNQIDWAGKVVVLIGPKTADRDWVDYEIDYAKKKGDKRVIGVFLRGSTDSDVPEALKNDGDALVAWNSDKISEAIE
ga0299912_10000007201	NMAD2	1		2566048814	KNVFISHVHEDDALLPELKQLIEHAGMEVRDSSITSDKPNDAENEQYIKYQILAPRIEWASTVVVLITHDTGQAPYVNWEIQYANQLGKRVIGVFARGAADADIPEELERCGDAAIVGWQGDRVVDAIN
ga0299912_10000007203	NMAD2	1		2566048814	ATNVFVSFDHDDADQVNGFTSLIKNPNHPLDFHDHSLKEPVRDWTGKIIKYPPDDARSKPIRDEIIDKFQRASKLVVLVGQNTWQSDWVQWEVDAFYEMKSRLPGETWKRIRGMRLKGCDNARIPDVLLNGRSTMYMSWDPDAIDKWI
ga0299912_1000014552	NMAD2	1		2566048814	RHVFISHIHEDDHRLGPLKDLMSNAGMEVRDGSINSDKPNNASSPEYIMSQILVPRIRWASVLVVLISPETRNSEWVSREIECAERMGKRIVGVWDHGEAQCDIPEALDRYADAIVGWQSERVKDAIE
ga0302300_10004236	NMAD2	1		2566048814	RHLFISHHHQDDGEVSNLTNLLSGKGYDIRNSSIRAKPENQKRLDEKRVSEKVIQRLLKMKISWASTVVVLIGKDTHTRPWVNWEIDKANEQGKRIVGVFVRGGTEADIPSSLEKYGSAIVNWNTDSIISAID
ga0302319_100072137	NMAD2	1		2566048814	RHVFISHHHADDAKVDQLTDLLRRRDNDVRNSSVRMKPANQRRMDEGRVKDETIRRLLRMKISWATTVVVLIGNETHSRPWVNWEIEEAKRQGKRIVGVYAYGGTDAQKPEALEKYATTIVAWNTDSIVDAIEG
ga0307249_10000869128	NMAD2	1		2566048814	KNIFVSHYHTDADKIENLKTILTKQGYMIKDSSIYEKKSPNNANNEEYIKSLIRPKIDWAGTEIVLIGKKTHESDYVNWEIEHAAREGKRIVGVFLQGETDSKLPDAFVKHGDSLQKWDGKSIINAIN
ga0307249_1000502891	NMAD2	1		2566048814	INVFVSHYHNDEENIGKMKELLGDKYCIRNYSVTSDKYNNAKNKDYIKSMLRPLINQAGTFICMVGPQTHDSEWVNWEIEQAIKQGKRIIGVYLWGAKDSDIPPALQDGADAMVGWNKDSIINAIN
ga0307378_1000176510	NMAD2	1		2566048814	KNVFISHVHEDDDLLPKLKELISKAGMEVRDGSITSDKPNDARNREYIKHQILAPRIKWAETLVVLITQDTHDSWWVNWEIERAVKEGKNVIGVYAQGATDADIPEELQNCGDAAIVGWQGDRVVDAIN
ga0307378_1000402019	NMAD2	1		2566048814	KNVFVSHYNKDEKNIGDLKELLSKKGYELKNSSIDSTKSNEANNPDYIKQLLRDRISWAGTFVCLIGPHTHERPWVDWEIEEANRQGKRIVGIYIEGARDSDVPGNFDKYGDTVVGWTTDNIIDALEG
ga0307408_10000062125	NMAD2	1		2566048814	RNVFISHVHKDDAGLKKLRDLLAPKGMEIRDSSIHTGKFNNATDPHYIKTQILAPAINWAGVFICYVSPQTKDSEWVNWEIEYAAKQGKRIVGVWEHGEKDCDLPSALTEYADALVGWNGDTIIEAIN
ga0307477_100000011166	NMAD2	1		2566048814	QHIFISHIHEDDARLPALKELLAKHEYDVRDSSINSTKPNEAKNEDYIKREILAPQIDWAKALVVLISPGTHESRWVNWEIEYAHQQGKRVIGVWDRGAQDADLPETLSKYGDARVVGWHGQRIIDAIN
ga0307508_1000022050	NMAD2	1		2566048814	RHVFISHHHKDDATVDKLAKLLVTKGYDIRNSSIRAKPANQARLDRGLVSDEVIRRLLRLKISWAQTVIVLVGKDTHTRPWVNWEIAEAYKRGKRIVGVYEQGGTDADQPANLRKYASSVVAWNADSIIAAIDG
ga0307510_1000080915	NMAD2	1		2566048814	KNVFISHVHEDDAGLGKLKELLAPKGMEVRDSSIHKGKFNNATDPDYIKTQLLAPQIQWAGTFICFISPQTKQSKWVNWEIEYAAKQGKRIIGVWQHGDAQCEVPEAM
ga0307981_100172211	NMAD2	1		2566048814	KNVFISHHHGDDARVDTFSRMLGRGDYQVRNSSVRMKPANERRVEQGRVKDSTIKRLLRMKMRWASTVVVLIGPKTHTRPWVNWEIEQANRLGKRIVGVYLRGGKEADVPKALNDYGNAIVNWSTKSIVDAIEG
ga0308159_10021788	NMAD2	1		2688706461	NDKACIVFTTGLDQKAQEVSQQLNERGFDVCMAEAEQEEVEAAQAAQPVSEEIQSCIDNAVISIFLIPEEGYECLEGAAGHAVACGKTIVAIAENVESLPQVFDDHASSVLTIDSPRLSDVIQG
ga0308163_10000051198	NMAD2	1		2566048814	SKNIFISHYHKDDSHVQSLKSRLNDSGCNVRNFSIDSSKHKDGRKPSDAVVKRLLNIRIKSCSTFICLLGPDTHTRKWVNYEIRKAHLEGKQIIGVYSHGNKDKVQLPDAFKRYGNSTIGWNSLDKLSEIING
ga0308165_100139932	NMAD2	1		2566048814	RNVFISHVHKDDHGLQKLKDLLAPKGVEVRDSSIHTGKFNDAKDEHYIKTQILAPAINWAGVFICYLTPETKNSEWVNWEIEYAQKQGKRIVGVWEHGEKDCDLPAALNEYADALVGWNGDAIIDAIN
ga0308169_1000257417	NMAD2	1		2688706461	RACLVYVTATSGARASARSRLEAEGFEVCEVLADVDAALAAEAGREDLPPDLKACIDGAELCVFLLPEDGASDGCMGVGGGYASESGKPFVAVVGGERETIPAVFDADAAAIVYDCDSELVDAIR
ga0308171_100085724	NMAD2	1		2566048814	CNVFISHIHEDDHRLQPLKDLLKTKGCEARDSSITSEKPNNAKDPDYIMNGILKPAIDWAGTMVVLVSPDTKDSDWVTKEIEYAHEQGKNIVGVWDDGETGCEIPEALQQLADHMVPWDGEQIVDAIF
ga0308172_1000031182	NMAD2	1		2688706461	RKACVIFIKETEHMLPATEQKLRDNGFSICSVKLEESWSEEKSTPAVVDCQSNAEICIFLLDDKCNEYPSFGGAVGCAVASGKNIIGVIEKKVKLPIIIDEKANSVISIQSHNFQNAVK
ga0308175_100000006117	NMAD2	1		2566048814	SRNIFISHIHEDDEHVAGMTNLLRQRGFDVQASAIDSSSPNNARDADYIKREIIGPKIEWADTLVVLISPETKDSTWVEWEIEYAHEHDKRIVGVWTHGASECDIPDALDEYADAVVGWQSDRIYDAIC
ga0308175_10000026132	NMAD2	1		2566048814	ANVFVSYDHEDQRQVGAFRLLKNNPNHPLDYQDHSLKTAVVGPGGKPLTYPPSDARSKPVRDEIAKRFARASKLIVLIGDDTHKSDWVTWEINAFHALKKELSGDKTWKRIRGMKLKGADNARVPAALGGQSTEAMTWDPEKIDKWLD
ga0308175_10000026136	NMAD2	1		2566048814	KNVFISHVHEDDAGLGKVKELASKAGLSLRDSSINSTNPNNANHPDYIKSDILAPQIRWASTLLVYITPKTKDSEWVSWEIEYAEKQGKRIVGVYAHGANECDLPEALEKYADAMCGWNADGVVDAI
ga0310127_000521_4883_5353	NMAD2	1		2566048814	RNVFISHVHEDDAGLKKLKDLLSPKGIEVRDSSIHTGKFNDAKDPNYIKSGILAPAINWAGVFICYVSPQTKNSDYVNWEIEYAAKQGKRIVGVWAHGEKECDLPTALTEYADAVVGWNGDSIIDAIN
ga0310149_000392_2641_3021	NMAD2	1		2566048814	ERNPNNAKNPDYIKSLIRPKIDWAGKIIVLIGPETHKREWVNWEIKYAASMGDKRIIGIYLRGATEADVPANLNKYGDALVPWNSDKLEAALEG
ga0310345_1000032826	NMAD2	1		2566048814	RHVFISHHHADDDHVNKLTNLLGRNGFEIRNSSIRAKPSNQARLNAKQIPERTLKRLLRMKMSWAGTVIVLIGRETHQRPWVNWEIDRANELGKRIVGVYTYGGTKADIPPAFEKYGNALVNWNSASVIDAIEG
ga0310345_1000052351	NMAD2	1		2566048814	KNVFISHVHADDHGLQKLKDLLAPKGIDIRDSSIHTGKFNNASDPNYIKTQILAPAINWAGVFICYVSPQTKDSDWVNWEIEYAEKQGKRIVGVWAHGENECDLPTALEEYADAVVGWNGDAIIDAIN
ga0310686_10261519110	NMAD2	1		2566048814	KNVFISHVHEDDHGLKKMKDLLAPKGIEVRDSSIHVGKFNKASDPNYIKTQILAPAINWAGVFICYVSPQTKNSDWVNWEIEYAAKQGKRIVGVWEHGEKECDLPSALEEYADALVGWNGNAIIDAIN
ga0310695_100034928	NMAD2	1		2566048814	NNVFISHYGEDEKQLDTLKQRLRDHGCDARNSSVEKKKYRPYKVTDATIARYLRICIRWAKTFIVMIGEHTHERPWVNYEIRQAARQGKTIIGVYEHGCKDDVELPGAFKEYGGTTLGWNSVDKLIDVI
ga0310754_0000001_677192_677665	NMAD2	1		2566048814	CNVFISHIHEHDHRLQPLKDLLAQHGCVARDSSVNSSNPNAANNPDYIMREILQPRIDWAGTVVVLITPDTKDSDWVNREIEYARKQDKRIVGVWDIGEKGCDLPDALDEYGDVVVPWRGEQIADAIFG
ga0310755_0001330_5907_6380	NMAD2	1		2566048814	KNVFISHIHEDDAGLDDLKALIAKGGLDVRDASINSSKPNDAKDPDYIKSQILAPQIQWASALLVYITPETKNSEWVNWEIEYAHKIDKRIVGIYAQGANECDIPEALEKYADDVRGWHSEGIVDAILG
ga0310811_100018418	NMAD2	1		2566048814	RNIFISHEGEDDSHLQGMKQRLIDQGYDVRNYSVDSTNHNDEKRPSDAEIRETLRTRISWSSALICLIGEDTHKSDWVNFEIEEAKNQGKNIVGVYVHGCANDVELPEAFKKYGGTPLGWNSLDKLGDAIE
ga0311301_1000820435	NMAD2	1		2566048814	KNVFISHLHEDDAGLADLKKLVEKGGLTVRDASINSSNPNDAKDPDYIKSQILAPQIQWASTLLVYITPQTKDSEWVNWEIEYAAKEGKRIVGIYAHGANECDVPEALEKYADDVRGWQSEGIVDAILG
ga0311301_1000820441	NMAD2	1		2566048814	ANAFISFDHDDQQQVAGFRLLKNNPKHPLDFQDHSLKDAIRDRSGKPIKHPPSDPRSKPVRDEIKRKFDSASKLVVLIGDKTHNSEWVDWEINTFYGMKEKVSGENTWKRIRGMTLKGSDQATIPSALYNARSTQWLAWNPEALDKWL
ga0311331_1000025549	NMAD2	1		2566048814	RHVFISHHHADDGRVDQLTNMLSRAGNDVRNSSVRMKPANQRRLEEGRVSEEAIRRVLRMKISWATTVVVLVGKETHTRPWVNWEIEQAHQQGKRIVGVYERGSTEAPLPKALEDYGTSVVAWNSESLVEAIEG
ga0311341_1000140232	NMAD2	1		2566048814	RHLFISHHHQDDAEVSKLTSLMASRGYDVRNSSVRMKPENQRRMDEKRVSDKVIQRILRMKISWASTVVVLIGKDTHQRSWVNWEIEKANQQGKRIVGVFVRGGTEADIPPSLEKYGSAIVNWNTDSIMSAID
ga0311349_100011729	NMAD2	1		2566048814	KNIFVSHQHNDADKIESFKKLVGNHGVDMRDSSIYENKLKNNATNEQYIKQELIKPQMKWAGTVVVLIGKDTAKSDYVNWEIKTAAEMGKRIVGVYMQGAKEEDIPSELKEYGDSLVGWNGKKIVDALNG
ga0311360_10000037125	NMAD2	1		2566048814	HNIFISHYGKDDEHVQSLKTRLKDQGYDVRNFSVDSTNHKDGRKPSNEVIERLLRMRISWSSTFICLIGPKTHTRAWVDYEIKKATEQGKRIIGVYTHGSKETAALPKDLDKVASNIIGWNSIDKIGDIIT
ga0311362_1000359223	NMAD2	1		2566048814	RHVFISHHHNDDKKVDELTNLLIKGGSDVRNSSVRMKPANERRMAEGLVKEETIRRILRMKISWASTVVVLIGKGTHTRPWVDWEITQANKQGKRIVGVYEHGGTDAEKPEALERYGSAIVAWNTDSIINAIEG
ga0311372_1001319216	NMAD2	1		2566048814	RHVFISHHHADDARVSGLTNLLARNGYEIRNSSIRAKPANQRRLAENRVSDRTIKRLLRMKMAWASTVVVLIGKETHNRPWVDWEIDKAKELGKRIVGVYERGGTENDVPAAFQKYGDALVSWNSANVVDAIEG
ga0314773_000334_17227_17709	NMAD2	1		2566048814	KNIFVSHQHNDADKIESFKKLIDNHGIDMRDSSIYENKLKNNATNEQYIKQELIKPLMKWAGTVVVLIGKDTAKSDYVNWEIKTAAEMGKRIIGVYLQGAKEEDIPAELIENGNNLVGWNGEKIVDALN
ga0314861_0001004_35537_36001	NMAD2	1		2566048814	KNVFISHVHEDDELLQNVKDLLGPKGYRDGSIDSSKPNEATSDEYIKSEILAPRIRWASTMIVMVSARTHESKWVEWEIEYAHKEGKRIVGLWVQGGQDSDIPRGLDDYADAFVGWQAERVMDAITG
ga0314861_0001307_11572_12042	NMAD2	1		2566048814	KNVFVSHVHEDDKLLQDLKDLLAKNGYEIRDGSIDSSKPNEAKSGEYIKSEVLAPRIRWASTLIVLISPRTHESKWVDWEIEYALKEGKRIVGLWAQGGQDSDIPKPLDQYRDAMVGWQADRVMDAITG
ga0315282_1000131144	NMAD2	1		2566048814	KNVFVSHYSKDEENIQKLKELLSTKGYVIKNSSIDSTKPNDASDPEYIKQLLRDRISWAGKFMCLIGPHTHEREWVDWEIEQAHKQGKEIIGVYIQDASDSDVPESFEKYGDALVGWTSDKIIGALER
ga0315296_1000043312	NMAD2	1		2566048814	TNVFVSFDHEDQNQVNGFRSLVKNPNHPLDFHDHSLKEPVLDRSGKPIKYPPNDIRSKPVKDEIRGKFDQASKMIVLIGQTTWQSDWVKWEIDTFHEMKSRLPGETWKRIRGMRLKGSENAAIPSALLNSRSTMYMNWDPETIDIWI
ga0315296_1000043314	NMAD2	1		2566048814	KNVFISHVHEDDALLPDLKQLIARAGMEVRDGSISGDKPNDAENEQYIKREILAPRIEWASTLLVLITHDTAQSWWVNWEIKHAVQLGKRVIGVFAQGATDADIPEELGKCGDAAIVGWRGNRVVDAIN
ga0315910_1000007051	NMAD2	1		2566048814	KNVFISHYGEDDEHVQNLKAKLAEKGYQIRNSSIDSTKPNEAKSEEYIKQLLREGISWAGAFICLVGPDTHTRPWVDWEIEQAEKMGKKIVGIFLHGAAQDSKLPKSLALYYDQLVGWNMDKIIDALA
ga0316205_1000167718	NMAD2	1		2566048814	KNVFISHHHKDDAQVDKMTKLLSKNGADIRNSSIRAKPANQERLDKGLVKDSTIKRLLRMKMSWAGTVIVLVGKETHTRPWVNWEINEAKEQGKNIIGVYENGLKDKVELPEALTKYGTSQVGWDSASIIGAI
ga0316605_10000001418	NMAD2	1		2566048814	NNIFISHYGKDDEHVQSLKARLKSAGYDVRNFSVDSTNHKDGRRPSDEVVKRLLRMRINWSSTFICLIGPKTHTRAWVDYEIQKAVEKGKKIIGVYTHGSKETADLPKNLDKVASNIIGWNSIDKIGDI
ga0316605_10000015237	NMAD2	1		2566048814	HNIFISHHGKDDEHVQRLKQRLKDEGYFIRNSSIDSTKHRPVRPNDKVIGRLLRKGISWAGTFICLIGSETHSRPWVNYEIKQAYLQGKRIVGIYLHGCKNTVELPEAFKRYGGTPLGWNSLNKLGDAMAG
ga0318466_100263145	NMAD2	1		2566048814	KNIFVSHQHNDAEKIEAFKQLIGKHGINMRDSSIYESKLKNNATNEQYIKYELIKPQIDWAGTVVVLIGKDTAKSDYVNWEIKTAAEMGKRVVGVFLQNAKDEDIPLELNEYGRALVGWNGDKIVAAI
ga0318466_1003496710	NMAD2	1		2566048814	RNIFVSHQHNDADKIEAFKSLIGRHGINMRDSSIYENKLKNNATNEQYIKHELIKPQMTWAGTVVVLIGKDTAKSDYVNWEIKTAAEMGKRIVGVYLQGAKEEDIPSELNEYGHALVGWNGDKIVRAIE
ga0326727_1000174746	NMAD2	1		2566048814	THNVFVSHRHEDDALVASFKDLLADHNVVVRDASITADNPNDAQSEAYIKNEILAPGIKWAGKVIVIITPETANHTWVDWEVDYANKCGDKQIIGVWAPGAEGCEVPESVERHADSIVSWNASKIVEAL
ga0334801_000070_54141_54638	NMAD2	1		2566048814	RHVFISHHHKDDAEVGKLTTLLAEKGYDIRNSSIRAKPANQRRLDQGLVKEATIRRLLRMKISWAGTVMVLIGKETHSRPWVNWEIDQANKQGKRIVGVYVRGATDADKPVALEKYASAIVGWNSDSIIDAIDG
ga0334835_0001294_8400_8882	NMAD2	1		2566048814	RNIFISHIHEDDEHVGKLKDLLADQGVVVRNGSITSDKFNDAQNEDYIKNDILAPHIDWASVLVVLVSEETKNSAFVNWEIEYADRTDTRIVVVYESGEAGVELPDAAKDYADAVVAWYGANIVDAIN
ga0334865_000003_268797_269348	NMAD2	1		2566048814	RHVFISHHHADDVEVDNLTSLLKKNGCDIRNSSIRAKPANQRRLDKGLIKPETIRRLLRMKISWAQSVMVLIGKETHSREWVSWEIEQANKQGKRIVGVFAQGEKDAKVPDSLEKYASAIVGWNSENIMAAIDG
ga0334866_000726_17590_18057	NMAD2	1		2566048814	KNVFISHVHKDDHGLQKLKNLLAPKGMDVRDSSIHVGKFNNASDPNYIKTQILAPAINWAGTFICYVSPQTKDSEWVNWEIEYAAKQGKRIIGVWEHGEKECDLPTALQECADAMVGWNGNAIIDAIN
ga0334941_0000663_5796_6287	NMAD2	1		2566048814	RHVFISHHHQDDAKVTELTNLLAGSGHDIRNSSVRLKPENQRRMDEKRVSDATIARILRMKISWAGTVVVLIGKDTHTRPWVNWEIDKANEQGKRIVGVYLRGGTEADIPPSLAKYSSTIVKWNTASIMGAID
ga0334945_000006_118412_118882	NMAD2	1		2566048814	RNVFVSHIHEDESHIDGMKSLLSEHGFDVKNSSITTERRNDAHNPDYIKHSILAPRIDWAGAVVVLVSPGMRDSEYVDFEIEYAQRHDKRIVGVWTHGAAESDVPDALAKYADAVVPWRADTIREAICG
ga0334964_000058_52540_53007	NMAD2	1		2566048814	CNVVVLYTRDVEPRGLNLDAVIGRVGCSIRYVCVDSSTAEAPEDIDCERFAGDVDWATTLVVLITATASHTLCVDWIIQYSQRSNKRVVGIWASGAERSLMPNGLDNHADAVVPAQSGNLVQAVCG
ga0335011_0000638_37028_37504	NMAD2	1		2566048814	KNVFISHIHEDDAGLGKVKDLLAKGGMTIRDSSINSSNPNNAKSEDYIKSQILAPQIKWAGTLVVYVSPDTKNSKWVNWEIEYAQKLGKRIVGVWEHGAKDCDLPDALSNYADAMVGWTGTSIIDAI
ga0335069_100036802	NMAD2	1		2566048814	KNVFISHVHEDDGGLASLKDLLSKQGMNIRDGSINADKPNEAKSPDYIKNEILAPRIQWASTLIVYITPKTKDSEWVNWEIEYAMKQGKKIIGVWGHGDAECDIPQALN
ga0335069_100074968	NMAD2	1		2566048814	RRIYLSFHVEDLPQVRGFRLMARAPNREIEFHDGSLREVIDSTRGSYIKQQIRSIIRKSSVVVCLIGNGTAWRDWVEWELKTAFELGKGICGIRLKDSRGRAPQLLRDIDAPIAVWGDVQDLVA
ga0335071_1000055317	NMAD2	1		2566048814	KHAFISHHHADDEHVSKLTDMLSRNGYQLRNSSIRAKPANQARLDRGEIPEKTLKRLLRMKISWASTVIVLIGKETHSRPWVDWEIRQAHQLGKRIVGVYARGGTEADVPAALNDYEDARVNWNSESIIDAIEG
ga0335073_10000007118	NMAD2	1		2566048814	RNVFISHVHEDDRHLGRLKELLADRGLDIRDSSVNASTPNDAKDPDYIKHQILAPKIRWAGTMIVLISPDTKDSVYVDWEIQYAVNTDTRVVGVFAPGASDSDLPDGLTDYADGIVGWNGDRILDAI
ga0335074_1000300713	NMAD2	1		2566048814	RHVFISHHHADDSRVDQLTDLLTKAGSDVRNSSVRMKPANQRRFDEGRVSDETIRRLLRMKISWASTVVVLVGKETHTRPWVNWEIEQAHKQGKRIVGVYERGGTDVPLPRALEDYGTRVVAWNADSIVEAIEG
ga0335074_1000382312	NMAD2	1		2566048814	KNVFISHIHEDDEGLGKLKELVAKGGLTVRDGSINSSSPNNASDPDYIKTQILAPQIQWASTLVVYVTPDTKDSEWVNWEIEYAAKLGKRIVGVYAHGANECDVPEGLEKYADDVRGWNSEGVVEAIV
ga0335074_1000387619	NMAD2	1		2566048814	KNVFISHLHEDDAGLANLKQLIEKGGLTVRDSSINSSKPNDAKDPDYIKTQILAPQIQWASTLLVYITPQTKDSEWVNWEIEYAAREGKRIIGVYAQGANECDVPEALQKYADDVRGWQSEGIVDAILG
ga0335075_1000040430	NMAD2	1		2566048814	KNVFISHIHEDDDGLGKLKNILDKAGMTIRDSSINSLNPNNAKSSDYIKSQILAPQIDWAGTVIVYVTPDTKASDWVDWEIRHAHQKDKRIVGVWAHGCQDCELPSALNDLADAVVGWCGTSIVDAING
ga0335075_1000360224	NMAD2	1		2566048814	RHVFISHHHADDQKVDQLTKLIAKDGSDVRNSSVRMKPANQRRMDEGRVKDETIKRLLRMKISWSSTVVVLIGKETHSRPWVNWEIEQAAKQGKRIVGVYAHGGTDAEKPEALEKYGSAIVAWNNESIVDAIEG
ga0335078_1000072634	NMAD2	1		2566048814	RRIYLSFHVEDLSQVRGFRLMARAPNLEIDFYDGSLREVINSTRGSYIKGQIRSIIQKTSVVVCLIGNGTAWRDWVEWELETAFDLGKGVCGIRLKDSYGKTPQLLLDIGAPIARWGDVKDLISVI
ga0335083_10000001104	NMAD2	1		2566048814	SNVFVSFDHDDQRQVGGFKSLRNNPNHPLDFQDHSLKDAVRDRSGRPIKYPPSDTRSKPVRDAILTKFDRASKLVVLIGDDTHASEWVDWEINAFYALKQPLSKENTWKRIRGMTLKGSEQATIPSALYNGRSTQWLGWDPEALDKWL
ga0335083_10000001110	NMAD2	1		2566048814	KNVFISHVHEDDNGLAKFKDLVGKGGLAIRDSSINKTNPNDAKSPEYIKSQILAPQIQWASTLVVYVTSKTKDSEWVNWEIEYAAKLGKRIVGVYAHGENECELPEALKDLADDIRGWQSDGIIDAITG
ga0370525_0042_154612_155106	NMAD2	1		2566048814	RHVFISHHHADDASVTGLTSLLARSGYEIRNSSIRAKPANQRRLDEGRIPERTLKRLLRMKMSWASTVVVLIGKDTHKRPWVNWEITKANELGKRIVGVYERGGTENDIPEAFADYGDALVAWNSANVINAIEG
ga0370532_0001_4733278_4733772	NMAD2	1		2566048814	RHVFISHHHADDARVSGLTSMLARAGYEIRNSSIRAKPENQRRLDEKRVPERTLKRLLRMKMSWASTVVVLIGKDTHKRPWVNWEINKANELGKRIVGVYERGGTENDIPEAFSDYGDALVSWNSANVIDAIE
ga0370534_00056_10407_10925	NMAD2	1		2566048814	RNVFISHHHADDDHVSSLTDMLKRNGFEIRNSSIRAKPANQRRLDEGRVSDNVIKRLLRIKMNWSSTVVVLIGKQTHARPWVDWEIRKAHQLGKRIVGVYERGGTENDVPAAFNKYGNALVAWNSKNVIGAIEG
ga0372938_0000065_14719_15207	NMAD2	1		2566048814	KHVFISHLHEDDAGLADLKQLVEKSGLTVHDSSINSSNPNDAKDPDYIKSQILAPQIQWASTLLVYITPQTKDSEWVNWEIEYAAKEGKRIVGIYSHGANECDVPEALEKYADDVRGWQSEGIVDAILG
ga0372939_0000741_18542_19018	NMAD2	1		2566048814	RNVFVSHVHEDDEGLGKLKDLLAAKGMTIRDGSINSDKPNEAKSPDYIKNEILAPRIKWAGTFITYITPHTKDSDWVDWEIEYAEKQGKRIVGIWAHGHNECEVPEALKKYADTVVPWNADKITAAIEG
ga0372958_0000380_37985_38524	NMAD2	1		2566048814	KNVFISHVHEDDKLLQGLKDLLSQNGYSIRDGSIDSSKPNEAQSPDYIKTEILAPRIRWAGTMVVLVSPKTKDSEWVDWEIDYAKSKDKRVVGVWAHGAQDADVPKNLDAYADGVVGWQADRVMDAITG
ga0373475_0000276_1938_2426	NMAD2	1		2566048814	KHVFISHHHADDEHVNKLTSLLQRHGYEIRNSSIRAKPANERRLKEGLVSDAAIRRLLRMKMSWASTVVVLIGKETHSRDWVNWEIEKANELGKRIVGVYTRGGSQADLPPALEDYGNSIVNWNADSIIAAIDG
ga0373476_0000085_51430_51909	NMAD2	1		2688706461	KHACLVYVTATEAGCDAARVRLEQSGYSVCEVKAELDVALAAQAGQAGLPIPLAECITGSDLCVFLLPEEDKDDCGLGGAAGLAGQLGKRMIGLVAGARTEYPESFEAGAGSMLRVGSDRLNDAID
ga0373566_0000107_49638_50135	NMAD2	1		2566048814	RHVFISHHHRDDSHVEKLTNLLSRKGYDIRNSSIRAKPENAKRLAQNKVNPETIRRLLRMKISWAGTTIVLIGKNTHSRAWVNWEIEQAHKQGKRIVGVFTRGGSNNDIPPNFEKYGSSLQAWNSDCIIEAIDG
ga0373634_0000194_84109_84591	NMAD2	1		2566048814	RNIFISHYGKDDEHVQSLKDRLNNQGHNVRNFSVDSTNHKDGRKPSDAVVERLLKMRISWSSTFICLIGPRTHTREWVNDEIKWAHEQGKKIIGIYTHGNKDTATLPDAFKEIEANAIGWNSIDKLGGIIS
ga0374055_0006383_49332_49808	NMAD2	1		2566048814	KNVFISHVHEDDKLLQDLKDLLARNGYEIRDGSIDSSKPNEAKSEEYIKSQILAPRIEWAATAIVLISPRTHESEYVEWEVEYANKKDKRIVGVWVQGGQDSDVPKSLDDYADAVVGWRADRVMDAITG
ga0374055_0031305_3806_4303	NMAD2	1		2566048814	KNIFISHVHEDDALLPDLKNLIANAGMEVRDGSINSDKPNDAHNEEYIKREILAPRIEWSSTLIVLITQGTAQSDYVNWEIRYANQLGKKVIGVYARGSTGADVPEELEKVGDGAIVGWQGDRVVDAIN
ga0376030_0000374_7788_8258	NMAD2	1		2566048814	KDVFISHIHEDDDDLASMKTLLEDNGYTIRDSSINSTNPNEASDPDYIKNEILAPRIRWASTMVVLISTGTKDHDWVTWEIEYAAKLGKRIVGVWEHGAAEADVPLALELYADAVVGWQADRINGAING
ga0376077_0000060_3838_4317	NMAD2	1		2566048814	RNVFISHVHEDDEVLPELKDLLEQKGYAIRDASIDSSKPNEATNPDYIKSQILAPRIQWAGVVIVLISPDTHTSEYVNWEIEYAARQGKKIVGVFVRGGMDSDIPKALELYGDGDACGWNGQSIIDAI
ga0376077_0000922_9569_10096	NMAD2	1		2566048814	KNIFISHVHEDDAELPKFKDLLSNHGHEIRDSSIDSSKPNDANNEDYIKSQMLAPRIQWAGCVIVLISPDTHTSKWVDWEIEYATRLDKRIVGVFVRGATDSHVPKNLELYADAVVGWNGPSVLDAISG
ga0376082_0002602_5443_5907	NMAD2	1		2566048814	HNVFISHRHEDDSLIEDLKTMLREADCDVRDSSINASTPNRARDEDYIKSLLQERMQWAGKILVIVSPQTKDHEWVDWEIEYANTHPDKRIVGVWAPDADGCDLPEALELYADAVVTWDAAEVIAALD
ga0376083_0001837_4788_5309	NMAD2	1		2566048814	KHIFISHHHADDAEVDKLTSLLSRNGYDIRNSSIRAKPANQRRLDKGLVKPETIRRLLRRKISWAGTVVVLIGKETYARPWVNWEIEQANKQGKRIVGVYIRGGTEADKPPALENYASAICGWDTNCIIAAID
ga0376452_0000738_8764_9228	NMAD2	1		2566048814	MNVFISHYHEDEENIEKMRSLLSDAVTIKNSSVTTDKYNRANNPDYIKGLLRDRIDWAKVLICLIGPETHDSEWVDYEINYANKQGKKIVGVYIQGAKDSDVPEALNDFADAIVGWNKEKILDA
ga0376674_0010901_12922_13389	NMAD2	1		2566048814	NNIFVSHIHEDDEHIESMKSLLRERGFDVRDSSIDSSNPNQAKSPDYIKHKIVAPAIDWAGTVVVLISPETRNSEWVDWEIEYAQQHDKRIVGVWTHGAAECDIPDALEKYADAVVGWQTDRIQGAING
ga0377194_0142_7225_7707	NMAD2	1		2566048814	MNLFVSHYHKDLEHLPKLKKLLSNKGYNIKDSSMDESEKNNAKNPDYIKSILRPKIKWAGKMIVLIGPETHQRNWVDWEIDYAASFGNKKIIGVYINGASDSDIPDSLNKFGDAVVGWDSDKLIDALN
ga0392395_0001557_18085_18579	NMAD2	1		2566048814	KNVFISHFGQDEEHIGRLKTLLRNRGYQLKNSSIDSTKPNQASNPDYIKRLLRLRIHWSGTVIVLVGPETHTRPWVDWEIEQAHKKGKRIVGVYINGAGQSDIPEKLAKYGHAMVGWTG
ga0392395_0002000_6073_6546	NMAD2	1		2566048814	KNVFISHVHKDDAGLRDLKDLLAKHGMGVRDSSINSDRPNNAQSPEYIKREILAPRIDWASTMIVYISAETKNSEWVNWEIERAHKQDKTIIGVWERGANGCEVPEALDQYG
ga0394156_0000042_42126_42623	NMAD2	1		2566048814	HNVFISHYSGDVQRLRDLKDRLAACGCTARNSSAEEDKDGGLVRHGHRVSNETIARYLRAGIKWAKTLIVIIGEHTHERPWVNYEIRQAARQGKQIVGIYMHGCKDKVELPEAYKRYGGSPLGWNSLDKLSDIIK
ga0394801_000460_13710_14183	NMAD2	1		2566048814	KNIFISHVHEDDSKLGKLKDLLAKHGCEMRDGSINSDKPNNAKSEEYIKNEILAPRIQWAGAMIVLISPGTKDSKWVNWEIEYAQKHDTPVIGVWDHGAADCDKPEALDKYATAIVGWQGEKILDALD
ga0394806_000006_485117_485614	NMAD2	1		2566048814	KNVFISHVHKDDQGLTDLKNLLKSKGMEVRDGSITSDKPNNAKSPEYIKSQILGPRIDWAGCMVVYISPETKNSDWVNWEIERAHKQDKTIVGVWERGANGCEVPEALDEYGHARVGWNADRIIDAING
ga0394878_0005706_3305_3829	NMAD2	1		2566048814	KNIFISHVHEDDALLPKLKDLISKAGMEVRDGSINSDKPNAAQSEEYIKREILAPRIEWASTLVVLITHETAPSDWVNWEIKYAIEQGKNVVGVYAQGATDADIPVELGKHAAAIVGWQSDRVVDAING
ga0394878_0008312_16549_17025	NMAD2	1		2566048814	KNVFISHIHEDDAGLANVKDLLAKNGMNIRDSSINSSNPNEAKSEDYIKNGILAPRIQWAGTLLVYVTPGTKNSDWVNWEIEYAHKLGKRIVGVWENGSKDCELPNALNNYADAVVGWTGTSIIDAIN
ga0395729_000217_62307_62789	NMAD2	1		2566048814	RNIFISHIHEDDEHVGKLKELLADQGVIVRNGSITSDKFNSAQNEDYIKNEILAPRIDWASVLVVLISEETKDSAFVNWEIEHADRTDTRIVVVYESGEAGVELPDAANDYADAVVAWNGANIVEA
ga0395748_002194_1087_1554	NMAD2	1		2566048814	KNVFISHVHKDDDGLQKLKDLPAPKGMDVRDSSIHVGKFNNASDPNYIKTQILAPAINWAGTFICYVSPQTKDSEWVNWEIEYAAKQGKRIIGVWEHGEKECDLPAALKEYADALVGWSGNAIIDAIN
ga0395749_0001085_13705_14184	NMAD2	1		2566048814	KNVFISHLHEDDDGLVKLKELVAKSGLTVRDASINSTNPNNAKDPDYIKAQVLAPQIQWASTLVVYITPDTKNSEWVNWEIEYAEKLGKRIVGVYAHGANECDVPEALEKYADDVQGWNSEGVVAAILG
ga0395774_0000725_4229_4711	NMAD2	1		2566048814	KNIFISHVHEDDDYLPKLKDLIGRAGMEVRDGSINSDKPNEATNEEYIKQKYLRPRIDWASTLVVLISKGTAQSDWVNWEISYAVEQGKNVVGVFAQGATDADIPDQLRKCGDAAIVGWQGDRVVDAIN
ga0395984_001331_8603_9088	NMAD2	1		2566048814	RHVFISHHHADDQKVDQLTDLLNRSGSDVRNSSVRLKPANQRRMDEGRVKDETIRRLLRMKISWAATVVVLIGKDTHTRPWVDWEIEEANRQGKRIVGVYAYGGTDAEKPEALERYGSAIVAWNTDSIIDAIEG
ga0401340_0057_73093_73560	NMAD2	1		2688706461	KRACLIYVSATAGMVSPARARLEAEGYAVCEVLADIDTATAASVNDIDALPSAVRECVETADLCVFLLPQDVANDGGIPAGGSLASTLGKPFIGIVQGEREAAPDPFEQDAAGIVHDCDETLAKAIR
_hiseq_02914550	NMAD2	1		2566048814	HNIFISHYGEDEIALDKLKARLRANGCDVRNSSVEKKKYRPYRVSDATIARYLRLCIRWAKTFIVMIGEHTHERKWVNY????????????KTIVGIYMHGCKNDVELPGAFKQYGGSILGWNSTDKLIDVINR
hlsnc_10002867	NMAD2	1		2566048814	KHIFISHHHADDAQVDNLTSLLSRSGYDIRNSSIRAKPANQRRLDKGLVSDETIRRLLRRKISWAGTVVVLIGQNTHSRPWVNWEIEQANKQGKRIVGVYARGGTRADIPDALEEYATTIVGWNSKRIMAAIDG
jgi12316j15310_100008504	NMAD2	1		2566048814	KNIFISHIHKDDNKIHELKNLMSRKGYNIRNGSIDDTNPNDASNHHYIKYDLLKPRIEWASSLAVIITPDTHKSWWVNWEIECAASMGKPVIGIWGPDAQESDLPEAFKTHGDALVSWNSDSIANAIE
jgi2065j20421_1000019134	NMAD2	1		2566048814	RHVFISHHHADDTKVDQLTQLLAKGGNDIRNSSVRMKPANERRMNEGRVKDETIKRLLRMKISWAATVVVLIGKDTHSRPWVNWEIEQAAKQGKRIVGVYAHGGTDAEKPEALERYGSAIVAWNTDSIVAAI
jgi24519j20070_10004014	NMAD2	1		2566048814	KNVFISHHGKDDEYVQRLKSMLKEKGYILKNSSVDSTKPNQLKNKELIRRLLRLRIHWAGTFICLVGEKTHTREWVDWEIKKAQEKGKPIIGIYKHGCGKDTPIPRNLQKYADGMVNWRMDNIIDAIEN
jgi24794j26673_100008005	NMAD2	1		2566048814	ETHNLFISHRHEDDAHVTGLKNLLKGRGVTIRDASITSDSPNQARNPDYIKTQILAPGIKWAGTLVVLITPDTKNHDWVDWEIEYANKNDKRIVGVWAPGSEGCEVPEPLEKYADAIVGWNSERILGAI
jgi25152j39213_100016722	NMAD2	1		2566048814	HTGKFNNATDPHYIKTQILAPAINWAGVFICYVSPQTKDSEWVNWEIEYAAKQGKRIVGVWEHGEKDCDLPSALTEYADALVGWNGDAIVDAINGK
jgi25614j43888_100005896	NMAD2	1		2566048814	KNVFISHFNEDDEHIKNLKELLTKRGYTLKNSSIDSTKPNRIVSDEVVKRLLKMRIAWAGTFICLIGKDTHTRPWVNWEIEQAHLKGKKIIGVFVYGEKDATVPENFEKYGTESTGWNTDKIIEALE
jgi994j12354_1000033222	NMAD2	1		2566048814	KTINLFISHCGEHEKYIEPFKELIGSKYNVRDSSIVESEPNNATNENYIKYSILAPKINWAGTVVVLIGPETQDRAYVNWEIEYAVKQGKRIVGVYLPGPFRYDIPEALEKYGDALVGWDIDKINPAIG
jgi994j12354_100027838	NMAD2	1		2566048814	KNAFISHHGKDEEHIGKLKSLLESKGYQLKNSSIDSSKPNDAHNKEYIKSLLRPRIEWAGTVICLIGDKTATREWVDWEVEHAAKEGKNIVGVFLHGASDSDIPDSINQYADSIVCWNSDKIINAI
jgicombinedj30088_1000141121	NMAD2	1		2566048814	INAFVSHITEEEGDIPRLKAMMVRHGITARNYSITTDKFNNARNEDYIKGQILGPQIDQSSVLITHIAPGTKESKWVNWEIEYAHKHGKRIVGVWQRGARDCELPEALEKYADAVVGWNGESIINAING
nicfpass4ildraft_00025521	NMAD2	1		2566048814	KNVFISHVHEDDDGLEKLKNLLANKGMNIRDSSIHAGKENNAKSPDYIKSQILARQIKWAGTLIVYVTPKTKNSEWVNWEIEYAEKKGKSIVGVWGRGDSNCELPEALEKYANAVVGWNADRIIDAIN
pbdc3_05474820	NMAD2	1		2566048814	EKIVIVHNNKHNEQLEEIKQELEKDDCEIKEIEIGDLYVPEEGIAENLPVDVPEEVEEILDWLEALIVLIDEETYEDEFIDVEIEEAYRRGKSVIGIYAKGCNEDVILPSSFKIHRNYTLSPDSLDKLSDA
pct1_100024369	NMAD2	1		2566048814	KNVFISHHHKDDEAVTSFTKLLAGKEYGIRNSSIRANPKNQERLDKKLIPKQTLERLLRMKMRWAGTVVVLIGSQTHSRKWVNWEIEEAAKLGKRIVGVFMHGGKDSDIPENLEKFGDGLVGWNSEKIIDALD
wssedl1cadraft_1000004968	NMAD2	1		2566048814	KNVFVSHFNKDEENIGKLKDLLSKKGYTLKNASIDSTKPNRATNDEYIKRLLRLRIQWSGTFICLIGPNTHTRPWVDWEIEQANKKGKRIIGIFINGAKDSDVPENFQKYGNALVGWTGDKIIDAIEG
2264936942	No clear effector	1		2620005972	KYLVFISHSTKDRWIAKQMSRIIEEEGKKLGIKVFLDEKDIEGGESIPKSIRKNIKKCNEFLVFLSPYSIKSSWVSNEIGAAWVLGKRIIAIIDKVAPKEIADIISSKKAFALDDFDRYLKQLILRA
2582727014	No clear effector	1		2620005972	RYQVFVSHATTDKWIATTFCEKIDATGATSFRDDRDINGGDSIPQSIRTEIQVSKELVVLLTPDSIERPWVLLEVGAAWGRRKDYRIVPVLCHVSFDAIPDIIGGKRAFHINEFDRYLAELKHRV
2582727015	No clear effector	1		2722176724	TFDVFVSHSSRDRDVAADVAERLTAEGLQPFHDASIPVGQEISEAIWDALAECHAFLVIVSPDSSLDAMGMVELGAATAWNKPIFVLLNGPASTRLPEALKSYQVFPRNRLDEVLTHIR
2582859059	No clear effector	1		2582859059	KYQIFVSYSGHDSFEAELLQFAIEKSLGNDIVSAWAFQRDQKRSEKEIAKSLKTKVKESIATIFLVSPTTLESCATQWMELAYSDAFDVETYVLLHHISYTELKSKESGVPPLLLSSQCNDATDWKNVISEIGRLI
2619918933	No clear effector	1		2620005972	YKVFFSHGGEDTYVVEHFLKPKVESSGAEVFVDSGKIKYGDDFRKIILKELKESNELLILLTKSSLTRPWVLAELGASIITNKRIIAVRYGTSESELQELGVLSLIGTKSLMVLDEFDKYLKELEGRV
2629539250	No clear effector	1		2620005972	YRVFFSHGSDDKYVVANLLKPKVEATGAKVFLDAGEIEYGDDFRRKILDELAICDELLVLFTRSSLRRPWVLAEVGAILVRNKRIVAIRYGPSESELQELGILSLLGTNNLLNLTDEDVDKYLSQLSDRV
2640784319	No clear effector	1		2620005972	KNIVFISHSGADTWVARQIADKVTSCGAQPFLDEADVDVGTEFEEEIRNMLGKASEFLVLFTPWAFERPYIWVEIGVSWYRRIPIVVLLYGLTKEEFLSNPKTPSFLKRRDMISINNIDKYLDQLQQRISN
2640784754	No clear effector	1		2620005972	KNIVFISHCGTDTWVAKKVADEIALRGAQPFLEEVDGYVGAEFEKEIRNMLKKTSEHLLLYTPRAINRPYIWSEIGVSWSRRILIAVLLCGLTKEEFLSDINVPVFLKGRDTISINDIDKYLERLQQRVNN
2651923646	No clear effector	1		2620005972	KYKVFISHSGSDNWIAKQIQTKIKNVKSLTFLDEDNIYAGDDFKKVIVKQIKDSSELLLLLTPWAKKNRASFIMTEVGCALANDEIRITPVLHGVTMKELKSSSDLSALATYSAVELNDIENYFKQLKTRTN
2711663369	No clear effector	1		2620005972	KRLVFVSHSGEDTWVARQIAREIAKCGARPFLDADHVDIGADFEEEIRDSLNKADELVVLFTPWALDRPYIWMEIGGAWLIRRIPIIVIRLVPVDNSLIFINFMSLLRAKRTDSLTNRFFL
2722176723	No clear effector	1		2620005972	YQIFVSHATADKWIAKVICNKIEEKGALTFIDDRDIHGGDDIPEEIHKQIKRSRELVVLLTPTSYNRDWVRLEVGAAWAWKKRIVAILCHVGIDLIPEIIKSKKAISINEIDNYLNEISTRV
2722176724	No clear effector	1		2722176724	KTYDVFLSYPNGLKTQAVAIIKKFEDAKLVVFDSSDIKLGKNIVEETWQALAVSWAIVTIVEPGNMPPSVAVEIGAASAWQKPIYFILTEAKGKYDMPVYFSKYEVFRISEIEKVIKLILR
draft_100020775	No clear effector	1		2582859059	AQIFLSYSGADAFEAGLLQYAAERMLAPLSAAVWTYQRDQPTDQRDVAVSLKEQVRQSAALVFLLTPTTLVSGATQWMELAYADAYDVPIWVLLHRVPFTELRARESGVPPLLLAGQCNPATEWKRVIHEIEARL
draft_10089683	No clear effector	1		2620005972	QVFISHSSLDTWISKQIGIHIEKCGAKYFLDESGIEHGDDFDIVICKAANNSSELVVLFTPWSITRPYIWVEIGIFFGANKRIVGILHGLTVEDILTDPKVPTLLKKKDLVYLNDIDSYFAQLEKRV
ga0056905_100003344	No clear effector	1		2620005972	YRVFISHGSADRWVAEQIAARLKADCGAATFIDVDHLKSGDDIEQQIFDEMPRCDELVVLLTPWSVDRNWLWVEIGAARALGKRIVAVLYQVSLENVEREKGGATFLRAKNVVEINNIGAYFADVKKR
ga0063281_10000998	No clear effector	1		2620005972	VSKQISKCIHRCGASTFLDQVDIEHGDDFEEKILSAADSADELLVLLTPWSRTRPYVWLEIGTFWGNRRRIVGVLYGLTKENLFETDGIPALLKKLDLVDINDIDSYFEQLQKRV
ga0063293_1000225912	No clear effector	1		2620005972	IAISTAVTTSPKRFAIPEEIRTQIKQSRELVVLLTPKSVDRPWVLIEVGAAWGWRKEYRIVPVLCHVTVDAIPDIIKGKKAFQLNEFDQYLKELQKRV
ga0063293_1000225913	No clear effector	1		2722176724	YDVFVSHAAADNHLATEIADSLDSVGLKAFHEGAVEPGMDIAETIWQALAESRALIAIISPEAPMRAMGMVEIGAAAAWNKPVFLLINGPSSTKLPTALSMYPVYPLGRLEEVVRAIRT
ga0070665_10000009136	No clear effector	1		2620005972	ICEKIEAAGASFFRDDYEIHSGDEIPGEIRTAIRRCKEFVVLFTPSSKDRTWVHAEMGAAWLLKRRIVAILCHTEMNSIPGMLQSQKAIALNDIANYLSELGTRVRVA
ga0070665_10000009137	No clear effector	1		2722176724	KTFDVFISHRRVDSSTAQRVADNLSAIDLVVYDQAISSNASRFGDDVREALAESRVLLVILSKSSLRSATIALEVGAARAWQKAVYVLLVGVVPKEMPPFLQELDTFTVSRIPALINAIRDSA
ga0070694_10000049120	No clear effector	1		2620005972	FISHASDDTWVAQQIGLHVRSRGADTFLDNENIERGDDFEERIIEEANESTELLVLFTPTSSERKYVWMEIGMFLGARKRIVGVLYGVTKEQISTDQFTPVAIKRISAVDLNDIDSYFDELAGRVK
ga0070698_10000013624	No clear effector	1		2582859059	KQIFISYSGRDEFEASLLQYALEEMLGSEVVAWTFQRDQARSEKEIARSLKDRVRESSAVIFLVSSETLDSGASQWMELAYADAFDVPTFVLLHHLNFADLRQKTTGVPPLLLSSQCNSAIDWKSVVEDIEKL
ga0070703_1000000769	No clear effector	1		2620005972	YVIFISHSTNDRWIAKQIAKLLEQVGGVKTFLDERDIEIGDSIPDTIRQRIKECNEFLVLLTKNSINRPWVLIEISAAWGHGKRIIAVIDKVTPEEMPEIMLPYKAVDLNGLDEYVGQLLDRV
ga0070714_10000065211	No clear effector	1		2582859059	SAQIFLSYSGDEGCEASLLQFAMETLLAEFGVKVWTYQRDQANDTRSVASSLKDQVKRSRATVFLASPSTVKGSATQWMELGYADAFEIPTFVLLHRVTFAKLKSKDRGVPPFLTEGQCLPAVEWKRVVDDLRR
ga0070732_100003984	No clear effector	1		2620005972	YQIFLSHSTSDKWLAKVLCEKIEATGATTFRDDRDICGGDDIPEGIRIQIKQSKEVVVLLTPQSIGRLWVILEVGAAWGWSRRIRILPIMYHVSVDTIPDIIKNKKAIPLNDFDQYAKDLTERV
ga0070732_100003985	No clear effector	1		2722176724	FDVFISHSADDAAFANEIANACRANGLDATTHADLLGIDDASDALWEAMAESRALLAVVSKPDLSPSMLFELGAARAWNKQVFGLVTNPTVTDLPHGISNIHLYSAGRIEDVIRAIQ
ga0070738_10000175185	No clear effector	1		2620005972	RRVFISHGWSDRWVAEQIARRIRDDCGADIFVDVFDIAKGDDFEDRIFGELRQCQELVVLLTPWSVDRNWVWVEIGAARALDLRIVPVLYQVSLDDIDRERGGKTFLGGKNVVEINDLDQYLLELAKRV
ga0074199_10013897	No clear effector	1		2620005972	YLVFISHAGSDTWVARKIARAIEGYGARTFLDEAHIAVGEDFEERILDALDQADELLVYFTPWSLKRPYVWTEIGAAWGKRMPIIGVLHGLTPEELNSQAGIPNLIKRRNMIDINKLEEYLLQLGIR
ga0075029_10000002230	No clear effector	1		2620005972	RYRVFVSHGSDDSWIAAQIARCVRDLGAETFLDETSIPKGANFKQIIHREIALSNEVIALFTPWSAKRSWVWIEIGAAWAQDKHIVAVFYGMEIGDLEESGQGKGMLEDINVLQLNDIERYFTQLANRVEG
ga0080064_100010937	No clear effector	1		2620005972	EKIEALGADCWLDEKDLAGGDVIVEDIIFGIDACHEAIVLISPNSVKSQWVPFEIGGVRAQHKRVTPVLNNVKPQQMAPMHDIRGIDLNSFDDFLAQLKRRIS
ga0080064_100010938	No clear effector	1		2620005972	YKVFIHSSSKDIDIVRDLANRLELAGIEAHWANESARSDKTIRATNKALMDADENFFILTNESVDNPNLMILLGEDVSLRRRVTPVVVGLETSQVPSLIKSLKYIKYADLNRYIVDLATRT
ga0081528_10012710	No clear effector	1		2620005972	QPFVFISHAGPDKWVAKQIERHLLECGAETFLDDTSIPHGEDIEDHIIDALNKASEIVVLLTPWAISSPYIWLELGPFFAARKRVIGAVYGIDIESIGSDKRMPIFFKRIKLLALDDIETYFQDVRSRT
ga0081539_10000025224	No clear effector	1		2620005972	RRVFVSHSSADAWIAQQVAKGIRRCGASVFLDDAQIQTGSDFEEEILRFLNKADELVVVLTPWAMDRPYVWAELGAAWARRIPIVVLLLGLTVAKVQSKPAAPVFLKARNCRDLNDVERYFAELKQ
ga0081539_100016896	No clear effector	1		2620005972	GPYRVFFSHGSDDIYVVEQFLKPKVASSGASVFLDTGEIRYGDDFRATILDELSRCDELLVLFTRSSLRRPWVLAELGAMLIQGKRIVAIRYGPSESELQELGVLSLLGTSSLLLMEEFDEYVVQLTARV
ga0105047_1000560115	No clear effector	1		2620005972	PPVFISHSSKDTWVAKQIAFHVGQCGALSFLDESDVDHGDDFEEEILKAANVSSELLVLLTPWSKVRPYIWLEIGVFWGSRKRIVGVLHGLTSQEILGGEGIPALLKKIHLLELNDIDSYFAQLRERVQ
ga0105340_100037823	No clear effector	1		2722176724	TYDVFITHSPADANLAAKIADDCRAGGLEAVTHDELDVGENLDDALWEALAESRGMLALIPATGPTPMMNFEFGAARAWNKPIFGVLPDASRSRPNVRGIEFFPSNRIGDAIRAIKQ
ga0105340_100037824	No clear effector	1		2620005972	YQVFISHATADKWLAKALCEKIEEAGATSFRDDRDIHGGDDIPDEIRRQIKKSKELVVLLTPESSGRTWLTLEIGAAWGWSKRIRIVLVLCHIAADSIPVMLKNKKAISLNEIDQYFVELKHRVRS
ga0114337_100013945	No clear effector	1		2722176724	FDVFISYTSLDRKFAVDVANRLRAEGLEPFYLADVPAGTEISGAIWDALAECHVFMVIISPDSAPDAMGMIELGAAAAWSKPIIVLLNGPASTRVPQALRDYAIYPRNRIDEVVTRIRR
ga0115923_1045193621	No clear effector	1		2620005972	LVFISHSSKDTWVAKQIAREVSLCEATPFLDEADVEVGEDFEESILSFLEQAHELLVLLTPWALDRPYVWAEIGAAWGRRIPIVGILHGMSATEFQSRPGVPIFLKKRDLLDINDIELYFQQLKA
ga0116134_10002199	No clear effector	1		2620005972	KHLVFISHSSLDTWIAKQLAREIRAIGAQPFLDEATIEVGADFEDEIRKFLGRAHELVVLMTPWALERKYVWTELGAAWGRKLPIIVLLHGMTPGELQNKPGVPNFLKKRDMIELNDVDQYLKELRDRV
ga0116224_1000007752	No clear effector	1		2722176724	TTYDVFISHSAGDTDVAREIATACGASGLQAFTGAEVKVGKNIADAVWEALSESKAVIAILSRSGLTPSMAIELGGARAWNKPIFGVLTDPTLPPPSVSLGDIHLYTSTRIEDVIRAI
ga0116224_1000007753	No clear effector	1		2620005972	PYQVFISHATSDKWIAKVLCDKIESAGAITFRDDRDIAGGDDIPEEIRRQIKESREMVVLLTPESVGRIWVALEVGGAWCWSKSVRILLVMYHVAVDPIPDMIKNKKAISLNDFDQYLSELQERVRD
ga0118677_1000174027	No clear effector	1		2620005972	YMTFISHSSEDTWIAKKLSFDFRNAGADTFLDEEQIAVGANFESDILSALRKANELVVLITPWALSRPYVWLEIGAAWYKGIPIIVLLLGMTASEFQEKANIPVELKKRNLIKLNDVDRYVVELTERV
ga0118725_100196832	No clear effector	1		2722176724	RTYDVFLSHAASDSHLACEIADSLESVGLETFHAGTVESATDIGEAIWQALAESRAVISIISPDTPPHAMGMVEIGAAAAWNKPVFLLINGPSSTKLPPALTTYPVYPLGRLEEIVQQIRT
ga0118725_100196833	No clear effector	1		2620005972	FQVFVSHATADKWIATTFCEKIEATGASTFRDDRDIDGGDDIPEEIRSQIKQSREFVVLLTPESVDRQWVLLEVGAAWGWRKDYRIVPVLCHVTVDAIPDIIKGKKAFQINEFNQYLKELQKRV
ga0119867_10000448	No clear effector	1		2582859059	AQVFISYAGHDSFEASLLQFSIETLLAPQRVTAWTYQRDQSRSEKEVAKALKKSVQDSMATVFIVSPSTIEAGAAQWMELAYSDAFEVETFVLLHHLDYNDLKSKDRGVPPLLLASQCNSAMEWRKVVEDIRNLV
ga0126369_100001025	No clear effector	1		2620005972	YRVFISHGWHDRWIAAQMARCIKEEAGAEPFIDIFDLKKGDRIEQKILSELPLCDELVVLLTPWSVRRNWVWTEVGGAGSLGKRVVGVLYGLDVVTIEKEYGGMAA
ga0126369_1000025139	No clear effector	1		2620005972	YRVFVSHAGDDIWVAEQIAKAIEDCGATAFLDQRDIAAGDNFKQRVREEIAKCDELLALFTPWSRRRAWVRHEIGMADILKKRIVCVFYKVSVADFQADDEGLGPLDGLNIVEINNLGTYFKALGRRV
ga0130025_107278617	No clear effector	1		2620005972	SYLVFISHAGSDTWVARKIARAIEEYGARTFLDEAHIAVGEDFEERILDALDQADELLVYFTPWSLKRPYVWTEIGAAWGKRMPIIGVLHGLTPEELNSQAGIPNLIKRRNMIDINKLEEYLLQLGIRV
ga0130025_112967316	No clear effector	1		2620005972	NYKIFISHGSHDSWLAGQIAKEIEVHGAITFLDETNIPKGSPDFKRIIREEISTSRELIALFTPWSSMRSWVWIELGAAWIREIPILAIFYGITASDLDKTGQGKAILEDINTINLNNIDDYLDQLAERIK
ga0131077_10000321140	No clear effector	1		2620005972	NWLIFISHAGTDTWVAQRIAEKIASCGANTFLDQLHIDHGEDFEERLHEALEQADELLVLITPWSLDRPYIWVEIGAAWLRKIPIITVLYGVGSESFLMQAKVPVFMKRRDFVDLNQLDEYFEQLKNRITA
ga0133547_1000251434	No clear effector	1		2620005972	QYRVFISHATHDKWIAEILCEKIEATSHGITTFRDDRDIDGGESIPERIKEEIRGCDEFVVLLTPESLQRQWVIVEIGMAVIIDRLVVPLMYHVGGGEIPEIIRDQKGYHLNELDRYLAGLKG
ga0133547_1000251435	No clear effector	1		2722176724	HDIFLSHAASDRGLSTLITTQLSDAGLSVFSLDDVIVGEAVIQEMRKALAECSAVVIVLTRSTLHSPSMPFEVGAAMALSKPVFVLYDGVSTEEIPKFMQELHVSSVADLPTVIETIQK
ga0136445_10013778	No clear effector	1		2620005972	TYRVFVSHGWHDRWIARQMASIIVERSGAEVFIDIFDIKSGDRIEQRVHAGLIACSELVSLLTPWSVDRNWVWSEMAGAWALKKRYVGVIFGLTLEGIEKGHGGLAMLSPTNVIGLNDFDTYVSELGQRV
ga0136449_10000063757	No clear effector	1		2620005972	YRIFVSHATADKWIARVLCEKLEGVGAETFRDDRDIAGGDNIPERLRDEILSADEVLVLLTPNSITRPWVLLEIGCAWGHNRRIIPIRYNVEVEAIPALLQPTKVIDLNAVNDYLNEVAARV
ga0136449_10000063758	No clear effector	1		2722176724	FDVFLSHGVQDKALATLVKQRMEDFGLSVILISPIDWQGGLEAAGPIRQALHGSGALVALLTSSYKDAPSLLVELGAAWQSKLPVHLVVAGDDLGELPLFLRRFRVWSPDQISDLIAAIRRH
ga0136449_10000169834	No clear effector	1		2722176724	HYDVFLSHSVRDAALATVVKQHLEEAGLAVFGVSGFDLAIGGEPGTEWADAVWEALVESSALVALLTPAHRDSPALGVEVGGAWVRQKPIYILLEGDGPTELPPYLRRFQVYPLSELSNVILAIAK
ga0136449_10000169835	No clear effector	1		2620005972	YQIFVSHATADKWIAKVLCEKLEAAGASTFRDDRDIDGGDDIPDRLREEIERSQELLVLLTPQSVSRPWVLLEVGGAWLRRIRIVAVRYHVEVDAIPATIKAKKSIHLNELDEYLAEVEKRV
ga0136449_1000055691	No clear effector	1		2620005972	KYQVFVSHATGDKWLATTFCEKIEAAGALTFRDDRDIMGGDDIPEEIRTQIKQSRELVVLLTPESANRPWVLLEVGAAWGWNKRIVPILCHVTVDAIPGIIKSKKGFQLNEFEQYLRELKNRV
ga0136449_10000577912	No clear effector	1		2620005972	VFVSHSGPDTWVAKQIAREIEAHGATPFLDEGQVDAGADFEEEILDFLQRAHELVVLLTPWALERPYVWAEIGAAWGRRIPIIALLLGITAAELQVRPGIPALLKKRDLLDLNDIEVYLSQLAGRV
ga0136449_10001039515	No clear effector	1		2722176724	CDVFISHTASDSAVARTIAVGLESAGLEPFYTGRVEPGTDISDVIWDALAESRALIAIISPDVPTHAMGLVEMGAAAAWNKPIFLLLNGPSSTKVPTAFAGYPVYPISRVEEVIQAIR
ga0136449_10001039516	No clear effector	1		2620005972	CEKIEETGASTFRDDRDINGGDDIPEEIRKQIRQSRELVVLLTPESVDRAWILLEVGAAWGRRKNYRIVPVLCHVTVDAIPDIIKGKKAFHMNDFEHYLKELKIRVE
ga0136546_100008178	No clear effector	1		2620005972	VKVFISHASTDAWVARQIEAKIRACGADTFLDCEHVQHGDDFEERIIEGANESTELLVLFTPSARDRKYVWMEVGMFLGARKRIVGVLYGVKKEEIATDAFTPVALKRMNCVEINDIDSYFEQLAKRV
ga0136846_122122665	No clear effector	1		2620005972	RLVFVSHSGADTWVAKQIAREIADCGATPFLAEAEIDVGADFEEDILAFLERADELVVLITPWALDRPYVWAELGAAWGRRIPIVGLLHGLSAAELQSRPGVPVLLKKRDLLSLNEIQVYLGQLRGRVEG
ga0137716_100024463	No clear effector	1		2620005972	FLSYSHKDRWIAKQCARLIEEQGGGQIQAFLDEKDIEGGQSIPDTIRQNLEQCDEFVVLLSRYSKDRPWVLIEMGAAWGLRKPTIAIMDKLSPKERPDIISPYKSVDLNDFDRYLGELVRR
ga0160429_100048826	No clear effector	1		2620005972	YKVFISHSGYDTWVAKQIQGHITNLGISTFLDEDGIAGGDDFEAVILREIRESKEIVVLFTPWSIHRKYVWLEIGAAWALGIRIVCVAYKLTMDEILSECDKPSIIAKQAHFQINDLDEYFSELLNRV
ga0172371_100029288	No clear effector	1		2620005972	SPYLVFVSHATADKWLAKTICEKIEASGAAIFRDDRDIQGGDDIPDAIRKSIIRANELMVLLTPESVDRPWVLLEVGAAWGRKQRSRIIAVLCHVTVDTIPDMIASKKAVPLNDLDTYLKELRERVR
ga0172371_100029289	No clear effector	1		2722176724	SYDVFLSYSLAEKPVAEFVERALREAGLDVFDLARVEPGSSVQDVLWQAMAESAALVVVIPRERAPASNTAVELGAAMAWHKPIYVVYSGRGNVRLPAYLSEYHAYPLTRIDDVAQSIR
ga0172379_10000312129	No clear effector	1		2582859059	RVQVFISYAGHDAFEAELLQFAIETLLAPESVIAWTFQRDQSRSEKEIAAALKKSVRDSIATVFIVSPSTIDGGAAQWMELAYADAFDVKTFVLLHHLDYNDLKTRERGVPPLLLASQCNSTTDWKKIVEDIRGLI
ga0182018_1000213120	No clear effector	1		2582859059	SIQIFLSYAGADAFEASLLQYAVESLLVDMGAKVWTYQRDQSRDQQTIAFDIKSRIHQSRALIFLVSPATIELGTTQWMEFAYADAFGIPIFVLLNHLTYNDLRARGKGVPPLLLQTKCNDATTWPDVIQELRSRL
ga0182024_1000497622	No clear effector	1		2620005972	EYRVFISHATADKWVARMICEKLESRGIATFRDDRDIRGGDDIPDEIRRQVARCDEIVVLLSPESVGRVWIILEVGMALARNRRIVPILYHVGIDPIPAMIRSKKVYNLNDVDRYFDEATERMAE
ga0182024_1000497623	No clear effector	1		2722176724	SYDIFLSHVQQDRGVAEVVLRALTDAGFSVFRVNDLSTGQPFSPALRGALVGSQAVVVVLTPQSIHSANVGLEIGAAMAWGKPIYALLDRVPADGLPLAVATRTFSIGELDKLVRALNRS
ga0187782_1000040912	No clear effector	1		2620005972	KLLVFISHSGRDTWVAKQIAREVTACGANFFLDESDIEVGTEFEDSIHDSLSKADELLVLLTPWALDRPYVWAEIGAAWGRKIPIVAILHGLDAQTLQSRPGIPVLIKKRNLIELNEIGVYFKT
ga0187784_1000075315	No clear effector	1		2620005972	ARLVQENGAYAFIDIFDIKKGDRIEERVRDGLEACDELVALLTPWSVDRNWVWAEISSAWILRKRCVGVLYGVTVDDIEDNHGGMACLAPTNLVALDDYDDYISEMAERAAVR
ga0187784_100008681	No clear effector	1		2620005972	TYRVFVSCSKSDVDLARDVAKGIQKVGAEPFIAEAGIEPGQNWLEEVRRILSRSDEMVIVLSKDSIGNEWVNVEMGMAFGLHKLITPITSNLDSGKLPPVVRALPVVRYYRMHEYLRDLETRV
ga0187784_100008682	No clear effector	1		2620005972	YVVFVSHSSHDEFIASVIAEKIEVLGAKPWLDKLDLEGGDIVLDRIIKGIDECREAVVLVSPVSVDSQWVLFEIGAVHGQHKRVTPILNGVNHDALKPLKGVKSIELNDFKKFLDELQERI
ga0187892_1000044746	No clear effector	1		2620005972	RLVFISHSGVDTWAAKLIARGVQGCGAKPFLDVDEIEVGEDFEERIRTFLNEAHELLVILTPSALRRPYIWSELGAVWSRKILIVGVLLGITATELQSDPDIPVYLKKGNLIDVNDLDRYFQQLRERVVG
ga0187892_100031727	No clear effector	1		2620005972	KWLVFISHSHNDKWVAKQIASKLEAEGIKTFLDQLHIAAGEDFEVRILEALEQANEFLILLTPWAQESKFVWMEVGVAWHRRIPIVPVLHGLKVDEVLLQPSFPITLKKRDMISLDQIDEYLAQLKKR
ga0187894_1000002187	No clear effector	1		2620005972	YKVFVSHGSHDVWVAGQIAKSIREIGAAPFLDETDIPKGSNYKQIIHREIGESREIVALFTPWSKKRSWVWVEIGAAWIQDKPVVAVFYGMEVSDLEVGGQGKAILEDINILKLNDVELYLQQLAGRI
ga0190272_100001329	No clear effector	1		2620005972	WLVFVSHSGEDTWVARQIAREITDRGATPFLDEADVDVGAEFEEDIREFLDRADELLVLFTPWALERPYVWIEIGAAWQRRLPIVVVLHGLSIKDFQAHPNAPVFLKKRDIIRLNEFDKYLKQLSSQ
ga0193599_100008812	No clear effector	1		2620005972	EYYVFLSHSGPDTWVASQLSREIRTCGATPFLDAASIHIGARFEEDILAALDRAHELVVLFTPWALDRPYIWAELGAAWARRIPIIALLYGLAATELQSRPGIPIFIKERDFVNLNEVGSYLSQLSDRVAS
ga0193614_100019748	No clear effector	1		2620005972	KRLVFISHSGVDTWVAKQIAREISACGAVPFLDEADIEKGEIFEEEIRNFLNEADELLVLLTPWALQRPYIWSEVGVAWGRRLPIIGVLHGITAAELQLKPGIPVYLKADNLLEINDLELYFAQLKK
ga0194125_1000529218	No clear effector	1		2620005972	ERFVFISHCGRDTWVARQIAREVAACGAQPFLDEAHIQVGEDFEEQLRTWLERAHELLVYLTPWALERPYIWIEMGVAFFRGIPVVAVLHGLTAADLQSRPEIPVLLKRRDLIEINELDTYLRQLKARVER
ga0196976_100036124	No clear effector	1		2582859059	LRIFLSYSGENEFEASLLQECLETRLGPGNVIVWTFKRDQSRDEANVSHSLKETVRASVAVIFLLSPFTIDAGAAQWMELAYADAFDLPTFILLHHVTYDELMRVERGVPPFVRQSQCTPAVDWRSIESGLRTQL
ga0207090_105413	No clear effector	1		2620005972	NLIEQRGKANHIKTFLDAKDIHGGQSIPESIRTKIRECNEFLVLLSRYSIDRQWVLVEVGAAWGLRKHIVAITDKITPEEMPEITRAHKAVDLNDFDKYVEELIERARK
ga0207676_100000021084	No clear effector	1		2620005972	NWLVFVSHSGEDTWVARQIAREISDCGATPFLDEADVDVGAEFEENIREFLDKADELLVLFTPWALERAYVWIEIGAAWQRRLPIVVVLLGLSTKDFQAHPNAPVFLKKRDIIRLNDLDKYLKQLPSR
ga0207929_1000002108	No clear effector	1		2620005972	YRVFISHSGDDMWLAQQLAAAVEASGAQAFLDVRDIAHGDDFRKRIGEELPKCAELLALFTPWSRNRWWVRHEIGMADRQGLRIVCVFYHVKVADFPIEEGGLGPLDGLKIVDINGIDTYLSALSKRV
ga0208075_10000859	No clear effector	1		2620005972	FISHAGPDKWVAKQIERHLLECGAETFLDDTSIPHGEDIEDHIIDALNKASEIVVLLTPWAISSPYIWLELGPFFAARKRVIGAVYGIDIESIGSDKRMPIFFKRIKLLALDDIETYFQDVRSR
ga0209006_100015486	No clear effector	1		2620005972	KYRVFVSHAGDDIWLAEQIARNVEECGASAFLDRRDIAAGDNFKRRVHEEIGKCDELLAVFTPWSRRRAWVRHEIGMADMLGKRIVCVFYKVTTDDFRADEDGLGPLDGLNTIEINRLSTYFVALRRR
ga0209039_100008712	No clear effector	1		2620005972	RLFVFISHSSRDTWVARQIAREVAACGATPFLDEAAVEVGADFEGEILEFLDKAHELVVLLTPWSLDRAYIWAEVGAAWGRRIPIVAILHGMEPSDLQAKAGIPVLLKKRDMIDLNQVDKYFEQLKMRVGRL
ga0209347_100099818	No clear effector	1		2620005972	ARLVADAGGSPFIDIFDIEIGDRIAERVLEGTRECRELVALLTPWSVERNRVWAEIAAACALGKRLVGVTYGVTIEDIEKNHGGMAFLGATNLVALDDFDGYISQLAQR
ga0209415_1000204531	No clear effector	1		2620005972	VFVSHGSHDTWIAKQMARCIRESGVEVLIDAYDLVSGDDVTEVLAGLLGRATELVTLFTPFSKSRAWVWMEIGVMRLNRKRVVPVFYGMAKRNLADSGGDGALAGLVERQLNDFDLYLVELKERVA
ga0209417_10010528	No clear effector	1		2722176724	KTYDVFLSYPNGLKTQAVAIIKKFEDAKLVVFDSSDIKLGKNIVEETWQALAVSWAIVTIVEPGNMPPSVAVEIGAASAWQKPIYFILTEAKGKYDMPVYFSKYEVFRISEIEKVIKLILR
ga0209417_10010529	No clear effector	1		2620005972	YQIFVSHATADKWIAKVICNKIEEKGALTFIDDRDIHGGDDIPEEIHKQIKRSRELVVLLTPTSYNRDWVRLEVGAAWAWKKRIVAILCHVGIDLIPEIIKSKKAISINEIDNYLNEISTRV
ga0209458_100006020	No clear effector	1		2620005972	RLVFVSHSGEDTWVARQIAREIEACGARVFLDEADIGIGSETDDELRDFLNRADELLVLLTPWALERPYIWVEVGILWGRKKPFVVVLYGISRQELLARPSVPTFVKAKNTVYLNDIDHYFRQLGQRV
ga0209465_1000011030	No clear effector	1		2620005972	EEAGAEPFIDIFDLKKGDRIEQKILSELPLCDELVVLLTPWSVRRNWVWTEVGGAGSLGKRVVGVLYGLDVVTIEKEYGGMAALAPTNCLG
ga0209524_100000424	No clear effector	1		2620005972	LRIFISYARLDRDLAEDLRSRLEHVSDDITLVSPESEPGRDWSAALLSELKKADEILVLLTPNSLQSSNVLLAVGAGIGLQKKIIPIVVGLDGAALPGWVRETQFVRYSDLNTYLLDLVRK
ga0209524_100000425	No clear effector	1		2620005972	KYRVFISHSSADTWMAQVIGEKIGNLGAAVWLDAKDLSGGDFVLQEVLRAVHDCDEAVVLVTPFSVSSQWVTVEIGAFLGQGKRVTPLLNHVDHQAISPIQGVKAIELNDLQRFMTELKKRL
ga0209577_1000175318	No clear effector	1		2620005972	EKIEALGAECWLDEKDLAGGDVIADDIIRGIDACQEAIVLISPNSVNSKWVSFEIGGVRAQHKRVTPILNNVRHDELDPMRDIKGIDLNKFEEFLAQLDRRI
ga0209648_100022178	No clear effector	1		2620005972	RLVFISHSGTDTWVAKQVAREIEARGATPFLDEAQVDAGADFEEDILNFLARAHELVVLITPWALDRPYVWAEIGAAWGRRIPIVALLLGLTPSELQTRPGVPVLLKKRDLLQLNEIDNYLDQLAA
ga0209972_100004133	No clear effector	1		2620005972	KKIDATGATSFRDDRDINGGDTIPDSIRTAIQVSRELVVLLTPDSIERPWVLLEVGAAWGRRKDYRIVPVLCHVTFDAIPDIIEGKRAFHINDFDTYLVELKRRV
ga0210391_1000040222	No clear effector	1		2620005972	RYRVFVSHGSDDSWIAAQIARCVRDLGADAFLDETNIPKGDNFKQIIHREIALSNEVIALFTPWSAKRSWVWIEIGAAWGQDKRVVAVFYGMDLGDLEESGQGKGMLEDINVLQLNDIEPYLTQLAERVNG
ga0214180_100030022	No clear effector	1		2620005972	RCIRECGAETFLDVYDLKTGDEWKRALFREIGRADEMVVLVTPFSEDRAWLWTEIGAAMMDDKPVRPILFGLSMRDLHRRRNAGPLSDMQVRDLNQFDTYLVELKGRI
ga0214197_100002230	No clear effector	1		2582859059	KYQIFVSYSGHDSFEAELLQFAIEKSLGNDIVSAWAFQRDQKRSEKEIAKSLKTKVKESIATIFLVSPTTLESCATQWMELAYSDAFDVETYVLLHHISYTELKSKESGVPPLLLSSQCNDATDWKNVISEIGRLI
ga0233425_1000018756	No clear effector	1		2620005972	ARLIADAGGSPFIDIFDIEIGDRIAERVLEGTRECRELVAPLTPWSVERNWVWAEIAAVWALGKRFVGVTYGVTIEEIEKNHGGMAFLGATNLVALDDFDGYISQLAQRIRLE
ga0233425_1000214317	No clear effector	1		2620005972	ARLVADAGGSPFIDIFDIEIGDRIAERMLEGTRECRELVALPTPWSVERNWVWAEIAAAWALGKRFVGVTYGVTIEEIEKNHGGMAFLGATNLVALDDFDDYISQLAQRIRSE
ga0247727_100020897	No clear effector	1		2620005972	YRVFVSHGSSDSWVAAQIARSIHDTGASTFLDESDIPKGANFKERIHEEIKKSRELVALFTPWSSKRSWVWVEIGAAWSQEKPVVAVFYGMGATDLDQSGQGKAILDDINVLEINKFDIYVEELRKRL
ga0247727_1000237712	No clear effector	1		2620005972	YLVFLSHSTKDRWIARQMANLIEAQGRKPGIKTFLDEKDIEGGQSITEVIVKNIKACDEFVVLLSQDSINRPWVLIEIGGALLLDKLIVAIIHKILPKEMPDVIVQHRAIDLNDFDIYLEQLLMRAKG
ga0247727_1000383513	No clear effector	1		2620005972	KYLVFISHSHVDSWVAGQIAAKIETAGIETFLDQEHIKAGEDFEARILQALDQADELLVLFTPWGRASNFVWMEVGVAWHRGIPIVPVLYGLNIDELITQPGFPITLKKRDMININQIEDYIAQLRK
ga0247727_1000642328	No clear effector	1		2620005972	WLVFISHSATDTWLAKRIAEQIETHGAQTFLDEAHLSVGEDFEERILEALDRANELLVIVTPWSLKRPFVWSEVGAAWLKRIPIIAVLHGLTPKKVQTHPSIPVFFKRREFIDINQLDKYLSELQERV
ga0247727_1000667019	No clear effector	1		2620005972	VFVSHSGRDTWVAKQIAREIEARGAAPFLDEAQVDAGADFEEDILNFLERAHELVVLLTPWALERPYVWAEIGAAWGRRIPIVALLLGITPTELQTRPGIPVLLKKRDLLQLNDIEVYLEQLQA
ga0247727_100087749	No clear effector	1		2620005972	NYLVFISHSVEDRWMARQMANLLEVKGRGQGIKTFLDEKNIEGGQSIPEEIKKNLKACDEFIVLLSQDSINRQWVLIEIGGAWSHDKHIVAITDKVTPDAIPKVLTQYKAMDLNNFDDYLEELLQRA
ga0247833_100017826	No clear effector	1		2620005972	FLSHASTDKWLATVICEKIELTGAVYFRDDRDVDAGDDIQESIRTQIKKSQELVVIVTPESVNRPWVLIEIGAAWAIRKTMRITAVLCHVQVTAIPDMLKSKKVISINELNPYLSALRERV
ga0247833_100017827	No clear effector	1		2722176724	VDVFLSYSKEDRHLAELVAYELEKQEMSVFFDSEGNQHGSSWEKQIWNAIAESRAMVVINPNIPENGWQGIEVGAARAWSKPMFCVKSPEYTEEIPTSILRDVPTFNSEQLIDLADAVKE
ga0247841_1000174637	No clear effector	1		2620005972	YMVFISHAGSDTWVAKKLAQSIEEKGAATFLDEAHIAIGEDFEDRILDALDQSKELIVYFTPWSLTRPYVWTKIGAAWGKRMPIIGVLHGLTPEELNSKAGIPNLIKRRNLIDINKFDNYLMQLGARL
ga0247843_10002024	No clear effector	1		2620005972	IRVFITCAWQDAYLASCFQKDLEACGADSFRDRRHIEFGDYIDAQILEASTNCTEQAVLMTPTAMKSLWVWMEIGLFWGARKRIVVLLHGISKQEFINHSQVPPFLKEMNVVESNDISSYFEQLKRRVQ
ga0255812_1039193842	No clear effector	1		2620005972	FIFISHSGEDTWVARQIAREIAARGASPFLDEAQIAIGEEFEDVLLKNLDKAHELVVLITPWALQRPYVWAELGAAWLRQIPIVVVLHGISPAEFQAQPNALVFLKKRNMISLNDIDKYLDELSERMA
ga0255812_108452687	No clear effector	1		2620005972	YQVFVSHATADKWLAKVICEKIKVAGASTFRDDRDIDGGDDIPDRIRQEIKRSQEMVVLLTPNSVQRQWVLLEVGAAWGWRKSFRIAAILEHVDVDPIPEIIKSKKAIGLNDFDVYMRELSLRA
ga0255812_108452688	No clear effector	1		2722176724	HDVFLSYPASLATQARDVAKRFEDAGFVVFDVRSIPGGGDVAEEMWQALAESWAVVVVIGPGIMPPSLAVEVGAASAWHKPVYVLTAGAGAYDLPVYIPRYEMSDISRVKQIVESISS
ga0265293_1000154349	No clear effector	1		2722176724	KTYDLFLSYSLDVANIAELLKKKLNDAGFSVFEPSEVQPGQNIVKETWDALAGSWAVVVLLKPEKISPNVAVEIGAASAWQKPTYILTTEKGKYHVPFYFSQYLVYDVSNVDKLIEQIRD
ga0265293_1000154350	No clear effector	1		2620005972	QYKVFVSHATTDKWLAKTICEKIEEQGAITFRDDRDINGGDDIPEEIRQQIKRSQEFLVLLTPSSVGRQWVLLEVGAAWGWRKGFRIVAILEHVDIDPIPEIIKSKKAVKLNEFDTYLNEVAKRVAN
ga0265314_100015828	No clear effector	1		2620005972	RYKIFVSHGSDDSWIAAQIAKRVQEIGADTFLDETNIPKGANFKRIIHNEIAQSDEVIALFTPWSSKRSWVWIEIGAAWGQDKPVVAVFYGMELDDLEANGQGKGILEDLNVLRLNDIEQYFPQLAARVN
ga0265316_1000026418	No clear effector	1		2620005972	KLVFVSHSGEDTWVARQIAKEISLKGAKTFLDEADVDVSAKFEDDIRNAIDAADEFLVLLTPWALKSFYVSLEIGAAWQRRIPIVVVLHGLTETDMSKRKLPVMLKERSTIKLNDIDKYLNQLGSRVAS
ga0265328_1000001399	No clear effector	1		2620005972	KKYRVFVSHSGDDAWVAAQLARCVEDCGALAFLDRRDIAAGDKFHKRIRDEIRKCDELLALFTPWSRRRAWVRHEIGMADALEKRIVCVFCKVSVADFEPEDDGLASLSELNIIDLNNFGAYLQALKERV
ga0265328_1000015517	No clear effector	1		2620005972	KYSVFISHGWHDKWIAKQMARLIAEAGGEPFIDIFDVRIGDRIEERVREGTRDCDELIALLTPWSVDRNWVWTEIAAAWAHGKRFAGIAYGVTPEAIEKNHGGLACLGPTNIVALDEFEHYISQLSERI
ga0268266_1000022490	No clear effector	1		2620005972	YSVFVSHATADKWIATMICEKIEAAGASFFRDDYEIHSGDEIPGEIRTAIRRCKEFVVLFTPSSKDRTWVHAEMGAAWLLKRRIVAILCHTEMNSIPGMLQSQKAIALNDIANYLSELGTRV
ga0272434_1000175140	No clear effector	1		2620005972	YLVFISHSTKDRWIARQAAKLIEAQGRGHGIKTFLDEKDIEGGESIPESIRQNIQRCHEFLVLLSRNSIDRPWVLMEIGAAWALEKRIIAITDKVTPEEMPDIIAPYKAIDLNSFDDYLEQLLKRV
ga0272434_100106231	No clear effector	1		2620005972	FVSHGGRDTWVAKQIARAVEEAGAETFLDEAEIEVGADFEQDIRASLERADELIVLWTPWSIERPFVWAEVGAAWIRQIPIVQVLYGLTATELQPRPGFPAFLKSRDMVGLNEIETYLRELG
ga0299915_1000002085	No clear effector	1		2620005972	RYLVFISHSAKDNWVAKQMAEIIEKRGKKYRIKAFLDEKDIEGGDSIPGSIRKNIRKCNEFLVLLSRNSKDRPWVLVEIGAAWVLGKRIIAIINNVSPHEMPEVIAPYKAIDLNNFNGYVDQLIKRA
ga0302140_1000010767	No clear effector	1		2620005972	LDQANIQHGDDFENEILKAADDCNELLVLLTPWSVNRPYVWLEIGVFWGNRKRIVGILHGVTAKDLAADEKTPVVLKRIDLLDINKIDSYFAQLRDRAKVVENT
ga0302202_1000169614	No clear effector	1		2620005972	RIFLSHSSADQWVARQITVHVVAAGGACFLDTDDIPRQDNFLDRIVEAVTDCDELLVLLTPSSIERFWITFEMSCFRFARKPIVGVLNGLSPAEARRHACIEALLDNRTLLDINQLDTYFDELRQR
ga0307468_10000008022	No clear effector	1		2620005972	VDVGSEFEEDIRQFLDKADELLVLFTPWALERPYVWAEIGAAWIRRIPIIVILHGLPLRDFQAHPSAPVFLKKRDVISLNNIDQYLNQLGAR
ga0307470_1000002190	No clear effector	1		2582859059	SLRIFLSYSGRDGFEAALLQEWLENRFASTGVAVWTFDRDQRRDESNISRSLKDTIRESAAVVFLLSPFTIEAGAAQWMELAYADAFGIPTFILLHHLSYDDLLRTERGVPPLIRQSQCTPAIQWRNMEGDLRKHL
ga0310753_0000348_29250_29669	No clear effector	1		2620005972	KHLVFISHSSTDTWIAKQLAQRIKSVGAEFFLDEATIEIGADFEEEIRDFLEKCDELIVLMTPWAMDRKYVWAELGAAWGRKLPIIVLLLGITPNELQNKAGVPNFLKKHNMIALNEVEKYIEELKVRA
ga0311301_1000053887	No clear effector	1		2620005972	KRLVFVSHSGPDTWVAKQIAREIEAHGATPFLDEGQVDAGADFEEEILDFLQRAHELVVLLTPWALERPYVWAEIGAAWGRRIPIIALLLGITAAELQVRPGIPALLKKRDLLDLNDIEVYLSQLAGRV
ga0311301_1000085815	No clear effector	1		2620005972	KPYQVFISHATSDKWIAKVLCDKIESAGAITFRDDRDIAGGDDIPEEIRRQIKESREMVVLLTPESVGRIWVALEVGGAWCWSKSVRILLVMYHVAVDPIPDMIKNKKAISLNDFDQYLSELQERVRD
ga0311301_1000379636	No clear effector	1		2620005972	YQVFLSYSHQDRWIAQVMKEKIEAQGMRVWLDAFDLPGGADVNQRILDGLRASAECLVLLSPASRESAWVSHEMGMADGQDKWITLVLLHVGLEDVPDPVRRKAHMSINDFDSYVTQLAG
ga0311301_100044041	No clear effector	1		2620005972	KYQVFVSHATGDKWLATTFCEKIEAAGALTFRDDRDIMGGDDIPEEIRTQIKQSRELVVLLTPESANRPWVLLEVGAAWGWNKRIVPILCHVTVDAIPGIIKSKKGFQLNEFEQYLRELKNRV
ga0311301_100044042	No clear effector	1		2722176724	CDVFLSHSALDSRIAREIATSLKAAGLETFHADAMEPATDSSQTIWEALAESRALIVIISADAQIPPMGMVEIGAAAAWNKPIFLLVNGPPSTKLPPGLSSYPAYPLAHLDEVIRAIHS
ga0311301_1001368212	No clear effector	1		2620005972	NYQVFVSHATADKWLATMFCEKIEETGASTFRDDRDINGGDDIPEEIRKQIRQSRELVVLLTPESVDRAWILLEVGAAWGRRKNYRIVPVLCHVTVDAIPDIIKGKKAFHMNDFEHYLKELKIRV
ga0311329_1000030128	No clear effector	1		2620005972	TYRVFISHGWHDRWIAKQMASLISAAGAEPFVDFYDIKKGDRILDKVEQGIREANELVALLTPWSIDRNWVWVEIASAWGQGKRYTGVLYGLSIEKIDKEHGGVAILGPTNLASLDEFDDYLSDLKARV
ga0311343_1000815925	No clear effector	1		2620005972	KGDRILDKVEQGIREANELVALLTPWSIDRNWVWVEIASAWGQGKRYTGVLYGLSIEKIDKEHGGVAILGPTNLASLDEFDDYLSDLKARVAAR
ga0314861_0001991_15995_16396	No clear effector	1		2620005972	SHRGEDTWVAKQIAREIEACGAKPFLDEAEIDAGADFEEDIRKFLEHAHELVVLLTPWALERAYVWIELGAAWGRRIPIVALLLGLTPGELQSRPGVPVLLKKRDLLRLNDIEAYLKQLR
ga0315274_1000018318	No clear effector	1		2620005972	LVFISHSESDRWIARQISNIIEQKGKEYGIKTFLDEKDVEVGDSIPEMILDNLQTCNEFLVILSRYSIKRSWVLIEIGAAWGLGKRIIAIIDKVAPKEMPDIMIPHKAIELNRFDEYLDQLINRV
ga0315280_1000114612	No clear effector	1		2620005972	ERLVFVSHSGEDTWVAKQIAREIEGCGAKPFLDEAEIDAGADFEEDIRKFLERAHELVVLLTPWALQRPYVWIELGAAWGRRIPIVALLLGITPNELQSRPGVPVLLKKRDLLQLNDIEEYLGQLRRR
ga0316204_10000050414	No clear effector	1		2722176724	YDVFVTYASIDKSIGEMVVSQLEYNSLFVATAGRLKLHRPRILQDLVREVIAESNAVVAVVGPQSIGNPNVMFEFGAAFAWNKACYLVTNGISNSRLPYALSMVHHYSISDVDKIADEIK
ga0316204_10000050415	No clear effector	1		2620005972	KYQVFLSHATVDKWVAKRMCEQIEGTGANYFRDDRDIDGGDDISDEIKSAISRSEDFVVLLTPQSLNRQWVLIEMGAAWSFDKRIVVILYQIDADLIPKTFARRKAIQLNDFDEYIAELSERI
ga0326727_1000391927	No clear effector	1		2620005972	LVFVSHSGEDTWVARQIAREIEGCGAKPFLDEAEIDAGADFEEDIRKFLEHAHELVVLLTPWALDRAYVWIELGAAWGRRIPIVALLLGLTPGELQNRPGVPVLLKKRDLLRLNDIEAYLKQLRGRV
ga0326727_1000780011	No clear effector	1		2620005972	RYRVFVSHGSDDSWIAAQVAKSIRDLGADAFLDETSIPKGANFKQIIHREIALSNEVIALFTPWSAKRSWVWIEIGAAWGQDKPVVAVFYGMEFGDLEESGQGKGMLEDINVLQLNDIERFFTELANRV
ga0326727_1000791916	No clear effector	1		2620005972	RLVFVSHSGEDTWVAKQIAREIEGCGAKPFLDEAEINAGADFEEDIRKFLEQAHELVVLLTPWALERPYVWIELGAAWGRRIPIVALLLGLTAGELQSRPGVPVMLKKRDLLQLNDVEAYLKQLRGRV
ga0334803_0000061_52948_53304	No clear effector	1		2620005972	AKQIAREITACGATPFLDEAHIETGAEFEDAILAFLSKAHELVVLLTPWALDMPYIWAEIGAAWSRRIPIVVILHGITPQELQSRPGMPVFIKKRNLIDLNDIGTYLKELRSRVEK
ga0334906_000302_19491_19889	No clear effector	1		2620005972	YSVFISHASVDKWVAGQIAKEIAATGAESFLDSRAIETGDHIDEQLRTALNEADELLVVLSPAALERPYVWIEIGVAWGRGKRIVGILHGLTTSDLAARDGTPAFMKGVLLRDINQLNQYLEELTRRV
ga0334919_000098_39200_39634	No clear effector	1		2620005972	YMVFISHSSSEKWIARQISKEIKALGAETWLDEKDIKGGDVWPDKIMQGIDACQEGLVLVSAKSVMSWWVAYEIGALRGQRKIVTPILNDVDVKTMGSIKDVQAIDLNEFEKFLEQLKVRL
ga0334919_000098_39665_40081	No clear effector	1		2620005972	SYNIFISLSRKDLQLAEEVAQKLKQIGVRVHPPVKRSAIVAETITTGIPPGLSEADEVILIVTNNSVDNQRLASLMGIAHSLQKPVTPLVNGLKKDELPSIIKHTEYVKYEELSRYISKLKK
ga0334946_000062_42950_43483	No clear effector	1		2620005972	YKVFISYDSVEWFIANQIKKEIEARKAETWMDRKDLPGGGEIIKSINEGMGSCQEAVVLLSTHSATSQWVLYEIGVADAHGIHITAILNNMAPGEIAPLSNRSKRNLNAFDDFLLDLEGRM
ga0334956_000274_21772_22200	No clear effector	1		2620005972	RLVFVSHSGEDTWVARKIAAEIADRGARPFLDEADVDVGAEFEEDIRDFLDKADEFVVLFTPWAFERSYVWAEIGAAWLRRIPIIVVLHGLSAKDFQAHPNAPVFLKKRDIIRLNNIDEYLQQLSSRVS
ga0334962_000027_38726_39157	No clear effector	1		2620005972	KPKVFISHSSKDTWIAKQIAAQIEANGADTFLDEADIQHGDDFEQRILEAADDSTELLVLLTPWSTSRPYIWLEIGVFWGGRKRMVGILHGIEAKDLATDERIPIALKRLDLVDLNNIESYFSQLQSRVN
ga0334964_000074_18311_18754	No clear effector	1		2620005972	RPVVFISHSGTDTWVAEAFSEKIRALGAETFLDEENIAIGDDFDDTIRAALERCDELVVLLTPWALKRPYLWAEVGAANLRRIPVIGVLHGLTVKDLDRKTSAPILIRRRNLIDINDFSRYLRELGERI
ga0335069_100005075	No clear effector	1		2722176724	DVFLTSTTNATGLVVKVEAILIAAGLKVFSPLRVPAGANMWERLREELGASLSVVAVLGEYTHLPPSLAIEIGAALAWNKPTYALLENLAELEPGVLPADVQVLDLPHIDQVVQDVHE
ga0335074_100014302	No clear effector	1		2620005972	RYKVFISHGSDDSWIAAQIARCVQDLGLDTFLDETSIPKGANFKQIIHREIASSDEVVALFTPWSAKRSWVWIEIGAAWAQDKPIVAVFYGMQVDDLVKSGQGKGILEDINVLQLNDIERYFTELADRR
ga0335075_100019543	No clear effector	1		2582859059	VRVFLSHASDDAFEASLLQFAVERILAHLGASVWAYRRDQPRDEGDIAGSLKAQVRQSDAVIFLLSPSSLDMSLTQWMELAYADAFDKPVFILLHRVKFSELAARSPDMPPLVLASQCNDAALDWRAVIDAV
ga0335075_100078664	No clear effector	1		2620005972	RFVFISHSSADIWVARQVARAITECGATPFLDEAEVAVGADFEDDILAFLAKADELVVLLTPWALDRPYVWAELGAAWGRKIPIIALLYGLSEAEIRERPGIPVFMERRNFISLNEIEHYLIELRTRVQ
ga0335083_10000001112	No clear effector	1		2620005972	TPYRVFVSHGSDDRWIAGQIARRLGELGAETFLDETNIPKGANFRQIIHREIALSNEVVALFTPWSAKRSWVWIEMGAAWGQSKPVVAVFHGMGLDDLDQNGQGKGMLEDINTLKLNDIEQYLAEVATRV
ga0335397_1000317415	No clear effector	1		2620005972	PVFISHSSKDTWVAKQIAFHVGQCGALSFLDESDVDHGDDFEEEILKAANVSSELLVLLTPWSKVRPYIWLEIGVFWGSRKRIVGVLHGLTSQEILGGEGIPALLKKIHLLELNDIDSYFAQLRERV
ga0372941_0000002_471956_472414	No clear effector	1		2620005972	FVVFISHSTKDRWIARQIANLLGAVGIKTFLDERDIEIGDSIPESIRKNIQECSEFLVLLTKNSTNRPWVLIEISAAWGQGKRIIAIVDKVAPEEMPEIMLPYKAVDLNDLEEYIKQALER
ga0372942_0000305_9661_10089	No clear effector	1		2620005972	SYVIFISHSSKDNFIARQLEKLIKEKCRRYGVKTFLDERDIKGGDLIAEVIKVNIKKCDELLVLMSRYSVNRPWVLTEVGAAWGLNKRIVAITDKVTPKEMPAIIVPHKAIDLNEFDKYLEELSNRAKGR
ga0372953_0001067_16622_17038	No clear effector	1		2620005972	YSVFVSHSWHDRWIATQIALGIKSEARADVFIDIFNVLSGDRIEERVHEGLTECSELISLLTPWSVDRNWVWSEMAGAWALRKRYVGVMYGLTLEEIDKNHGGLAILSPTNVINLNELDNYLKELSDRV
ga0373620_0000118_1496_1945	No clear effector	1		2620005972	HVVFVSHSSNDTWIALQIGQYIIKAGAKVYLDEMHVQKSVELDSQLTALLKRCSELLVLFTPWSQGRPYLWMEIGAVWGRGKKVVAVLHGTTREQLMQQDGAPAILATMPAFDLNDVDCYFSELRARVMK
ga0373620_0005793_6143_6568	No clear effector	1		2620005972	YTVFISHSTKDKWVARQISRAIEESGSKGGTKTFLDEKDIETGDSIPDSIMKNIKDCDEFLILLTKDSVRRSWVLVELGAALVLRKRISGIVYGISLEEMPQVLLLCKVTDLNKFDDEYLRELSNRL
ga0373622_0004855_7244_7594	No clear effector	1		2620005972	RILEEKGKPWRIRTFLDEKDIESGDSIPESIRKKIIECKEFVVLLTRNSVNRPWVLLETGAAWGRRKRITAIVDKIAVNEMPDIVAPLKAIDLNDFDDYVSQMIVRARKA
ga0373625_0000011_307078_307503	No clear effector	1		2620005972	RYLVFVSHSEKDGWIARQIAAQIERKCLRYGVKTFLYEKHIAGGEAIPDSIRNNIQQCDEFLVLLSRYSIDRPWVLIEMGAAWALEKPIIAITDKVTPEEMPAIIAPRRAIDLNALDEYLGQLYDRV
ga0373625_0000312_35005_35454	No clear effector	1		2620005972	YQVFVSHATADKWVAKAICEKLEATGASTFRDDRDINGGDDIPEEIRQQIKRSQEMVVLLTPESIDRPWVLLECGAAWGWRKRIIPILDHVDIDPIPEIFKSKKVIKINDFDNYLKELAIRI
ga0373625_0000312_35441_36034	No clear effector	1		2722176724	TYDVFLSYPLDLHGEAKVVAEKFADAGLVIFDVREIGPSYNIEEEMWQALAESWALIVLTKPGAIPSSMSIEIGAAAAWHKPVYIVTTSKGKYQLPAFFSQYEIVNLSEISNLIKSIYKM
ga0373628_0003092_12139_12759	No clear effector	1		2722176724	FDVFLSYAGAERATADVIRRSLSAEGLRVFDPTDAATGESIADAIWKALAKSDAIVVVLSSDEPPNPNTAAELGAAQAWHKPIYLVSNANGGTRIPTFLSGYRLYPVSRIDDVARAIKK
ga0373630_0002642_10356_10781	No clear effector	1		2620005972	RYLVFISHSEKDRWVARQMAALIGEQGRRYGVETFLDEKDIEGGESISDSIRKNIQECDEFLVLLSRYSIDRPWVLIEIGAAWVLGKRITAIIDKVTPEEMPDIITPYKALDLNSFDQYLQELMKRV
ga0373632_0003230_7023_7454	No clear effector	1		2620005972	YRVFFSHGGDDTYVVNQFLKPKVEASGASVFVDAGEIKYGDDFRSLILDELEKCDELLILLTRSSIRRPWVFAELGASLIRKIRIVVVRYGVSEEELRTDGVLSLLGTNSLLTLNEFDRYVEQLKDRVA
ga0373637_0002445_11045_11389	No clear effector	1		2620005972	QLIERTGRRHGIRTFLDEKDIEGGQSIPETIRERLRAGDEVLVLLTPYSINRPWVLVEIGGAWTLGKRTVAIIDKVTPEHIPDVTAPYKAIDLNDFDEYLEQLFRRVK
ga0374055_0000116_425848_426276	No clear effector	1		2620005972	RLAFVSHSGPDTWVAKQIAREIEARGAAPFLDEAQVDAGADFEEDILDFLQRAHELVVLLTPWALERPYVWAEIGAAWGRRIPIVALLLGITASELQIRPGIPVLLKKRDLLELNDIEVYLEQLAARV
ga0374055_0002460_25155_25607	No clear effector	1		2620005972	LVFVSHSGEDTWVAKQIAREIEGCGAKPFLDEAEINAGADFEEDIRKFLEQAHELVVLLTPWALERPYVWIELGAAWGRRIPIVALLLGLTAGELQSRPGVPVMLKKRDLLQLNDVEAYLKQLRGRV
ga0374055_0002914_10042_10650	No clear effector	1		2722176724	YDVFLSYPITEAALADQVTRALQQAGLDVFCQDRFDVGEACQDVLWRAVAESAALIMIVPSEGPLPSSVAFEVGAFKAWRKPIYILQAAEGCIRLPVYLADCPVYPLSRVNDVVESIKR
ga0374055_0010813_26883_27299	No clear effector	1		2620005972	YKVFVSHGAHDIWLAGQIANEIQRVGATTFLDETNIPKGANFGKRIHEEISDSRELLALFTPWSAARSWVWVEIGAAWIRALPVIAVFYGMSVGDLEESGQGKAILEDINVLSLNEFPTYLGQLALRVEK
ga0374055_0011037_17814_18215	No clear effector	1		2620005972	SHSGEDTWVARQIAREIEGCGAKPFLDEAEIDAGADFEEDIRKFLEHAHELVVLLTPWALDRAYVWIELGAAWGRRIPIVALLLGLTPGELQNRPGVPVLLKKRDLLRLNDIEAYLKQLRGRVE
ga0374056_00000263_2265_2687	No clear effector	1		2620005972	QYKVFLSHGSTDAWVARQLSKEIKALGAATFLDETDIPKGANFKEIIRQEISECNELLALFTPWSAQRSWVWSEVGAAWGQNKPVLGVLYGMSQKKFDTVSGGKAMFEDINVLDLNETEKYLSELQSRV
ga0376646_0012801_16149_16574	No clear effector	1		2620005972	YRVFISHSGEDMWVAQQLSAAVAGVGAETFLDVRDIAHGDNFNARIMEEMPTCHELLALFTPWSRLRPWVRHEIGMAAAWKLRIVCVFYHVTIADFSQAEGGLGPLDGLNMLDINGIDTYLKALKKRV
ga0376660_0002186_14637_15047	No clear effector	1		2620005972	FISHASTDRWVAEQLAVQIRKAGADTFLDAVDIDHGDDFEERINAAEARCAELLVLLTPWAMERPWVWIEVTYFRHSRKLIVGVLHGVSPEDIASHPQAAILLRRLDLVDINQVNSYLVQLKRRVNA
ga0376661_0000991_24491_24901	No clear effector	1		2620005972	WCFVSHSSADTWVARQIAREIENRGAVPFLDESQVDAGADFEEDILSFLERAHELVVLLTPWALDRPYGWAEIGAAWGRRIPIVALLLGLTPTEVQTRPGVPVFLKKRDLLLLNEIDIYLGQLSARV
ga0376673_0001215_19557_19982	No clear effector	1		2620005972	YMVFVSHATTDKWIARVLCEKIESTGAVTFRDDRDIAGGDDIPESIRVAIKQSRELIVLLTPHSIDREWVRLEVGAAWGWRKDFRIVAVLCHVDVGVIPAMIKGRKAITLNEFDDYVRELKSRL
ga0376673_0001215_19979_20581	No clear effector	1		2722176724	PVYDVFLSYAQQDVAWAAEVERTFADAGLVAYNIAKTAPGEHVADTVWDALAESAALVALVSSTGSLSPNLSFEVGAAMAWSKPAYALYKGAPPEGLPRYVQNNGIFPASQLQHVVGLVRN
ga0376674_0001834_3856_4470	No clear effector	1		2722176724	PTFDVFLSSAPGDIAWAKEVVSRFLDAGLSVYDEADARMSENMSDGVWEAIAESYALVVLLGGGSVKPLSLSFLFGVAMGRQKPVFVLYQGEHPPEVPAYVRGFAKPFRAKDVGKLVDHVRE
ga0376674_0001834_4467_4916	No clear effector	1		2620005972	YHVFVSHATADKWIARMICEKIEAVGATYFRDDRDIDGGDDIPEQIRRAINASHELVVLLTPVSFNREWVRMEVGAAWGRRKDFRIIALLCHVDTAPIPTIIKARKAIPLNDIDDYLSELKARV
ga0376674_0010901_11368_11820	No clear effector	1		2620005972	RLVFVSHGGADTWVARQVARAISDCGATPFLDEAQVDVGIDFEDEILAFLEKADELVVLLTPWALERPYVWAEIGAAWGRRIPIVALLLGVSPSELQERRGVPVLLKQRNLIPLNDIDKYLTELRSRVEA
ga0376694_0000506_45796_46227	No clear effector	1		2620005972	KFIFVSHSGDDAWVARQIAREIESRGATPFLDQADIEIGSEFEERILGVLEKTDELLVLFTPWSLQRPYVWAEIGAAWIRRIPIIVVLHGLSIDQFQSQATAPVFLKKRDIVELNNIERYFDELSARV
ga0377225_0000653_17305_17739	No clear effector	1		2620005972	HLVFVSHSGEDTWVAKQIARCIGECGARPFLDQADVPVGAEFEEDVRDFLDRADELVVLFTPWSLECPYVWAEIGAAWIRRIPIIVLLLGLSATEFQSRPHAPVFLKKRNIISLNEVDAYLAELRGRA
ga0394874_0000001_616813_617223	No clear effector	1		2620005972	HKIFVSHGWADRWVAQQIALRLTRDCGCATFLDAFNVEKGDDIETKIFAELDSCHELVMLLTPWAADRNWLWVEAGAARMKNIRIVAVLYGLTLSDLDKEKGGKTFLGAKNIVDINELESYFVEVCKRA
ga0394876_0005317_26799_27194	No clear effector	1		2620005972	VFISHSHNDKWVAKPIASKLEAEGIKTFLDQLHIAAGEDFEARILEALEQANEFLVLLTPWAQESKFVWMEVGVAWHRRIPIVPVLHGLKVDEVLVQPGFPITLKKRDMISLDQIDEYLVQLKKR
ga0394876_0006390_6057_6647	No clear effector	1		2722176724	FTVFLSHSVADREQADRVMRGLADAGLEVVDPRAIVTGASWKDDVWDALTKSDALVVLADARREPSADVAVELGAAMAWHKPIFVVRTDGDPAAPLPAAYFAGLPTFPSSRLADVVSSIR
ga0394876_0006390_6719_7063	No clear effector	1		2620005972	RYQVFVSHATADKWLATVLCEKIESSGASTFRDDRDIHGGDDIPEAIRRELARSSELVILITPESVNRPWVLFEAGAFWGRRRDQRVVAVLCHVAVDTIPDMIKSKKAIP
ga0394876_0013726_9000_9443	No clear effector	1		2620005972	LVFISHAATDTWVAKRIAEQIEACGAKTFLDEAHIAVGEDFEERILNALDRADELLVILTPWSLKRPFVWSEVGAAWLKRIPIVVVLHGVTPKRVQAHPSIPVFFKRREFIDINQLDKYFAELQERV
ga0394879_0003690_15372_15800	No clear effector	1		2620005972	EYIVFISHSSKDAWIARVIAEKIIAVGATPWLDEKRLEGGDIIGMKIRKGIDACQEAIVLVTPYSVKSQWVLLEIGAIWGQRKRVTPILHGVTYNALSPFSDVKAIELNDLEEFLVQLTNRM
ga0394879_0003690_15837_16223	No clear effector	1		2620005972	YKIFLISAQKDADLVIDLTQRLERAGIKVLSKKTQASEVMNHWIRRSLGESDEVFVLLTGNSLDNAWVTLVLGAALGLHKPITAIVAGVSEDELLHKVGFAARHIKYADFDKYISELHR
ga0394879_0004160_15142_15582	No clear effector	1		2620005972	YRVIVSHSGDDIWVAEQIARHLEAAGATTFLDRRDIAAGDNFKARIREENPRCDELLAPITPWSRRRAWVRHEIGMADVLGKRIVCVFYKVTTRDFAKHEDGLAALDDLNRIDINDLDAYFKEVAARA
ga0394879_0011058_4192_4635	No clear effector	1		2620005972	LVFISHAATDTWVAQRISEQIKERGAQTFLDEAHISVGEDFEERILNALDHAIELLVILTPGSLKRPFVWSEVGAAWLKRIPIIAVLHGLTPEKVQAHPSIPVFFKRREFIDINQLDKYLSELQERV
ga0394879_0011058_5949_6404	No clear effector	1		2620005972	WLIFISHAATDTWVAKRISEQIEACGAKTFLDEAHIAVGEDFEERILSALDQASELLVILTPWSLKRPFVWSEAGAAWGKRIPIIGVVYGLTPEEVLAHADIPIFMKRREFIDINELDKYLAGLRERV
ga0395654_001191_8404_8799	No clear effector	1		2722176724	RPQVFLSYSMSDRQLAAKVALSLEDAGLRVVRPEDLEPGHEYSSAVRDGLLKSAAMVVVLTQNEMPASVLFEIGAAFGAEKPIFVVVDAPSTRLPFDASKVRILPMSRVEEIADKLLSQ
ga0395654_001191_8796_9197	No clear effector	1		2620005972	RYQVFVSHATSDKWLAKILCAKIEAVGAKTFRDDRDIDGGDDIPDAVRAAIEKSDEMVVLLTPVSVNRPWVLLEAGAAWQRGLRIVAVLQHIQVEPIPGMLKAKKVIDLNQFDEYLLELGKRRK
ga0395658_0000364_29476_29877	No clear effector	1		2620005972	RLVFVSHSGPDTWVAKQIAREIEARGATPFLDEGQVDAGADFEEDILDFLQRAHELVVLLTPWALERPYVWAEIGAAWGRRIPIVALLLGITAAELQVRPGIPVLLKKRDLLELNDIEVYLD
ga0395666_0000035_56736_57167	No clear effector	1		2620005972	LVFISHSSADTWVAKQVAREIAARGATPFLDEAQVDAGADFEEDILNFLERAHELVVLLTPWALDRPYVWAEIGAAWGRRIPIVALLLGLTPTELQTRSGVPVLLKKRDLLLLNEIDVYLGQLAARVR
ga0395666_0001928_75_476	No clear effector	1		2620005972	RVFVSHGSHDKWIAQQIARCVRECGVEVRIDAYDLKSGDGVQETLSELLKNAMELVVLFTPYSKNRAWVWMEIGAMLLNGKRVVPIFYGMTKNDLAESGGDGALAGTVERQLDDFDLYLGELKKRV
ga0395738_002561_11006_11428	No clear effector	1		2620005972	RYKLFVSHGSDDSWIAAQIAKRAQELGADTFLDETNIPKGSNFKQIIHSEIAQSDEVIALFTPWSSKRSWVWIEIGAAWGQDKPILAVFYGMELDDLETNGQGKGVLEGLNVLRLNDIEQYFPQLASRV
ga0395748_000189_10910_11320	No clear effector	1		2620005972	TYRVFISHGWHDRWIAKQMARAISDSGATPFLDVFDIKKGDRIEVKVYEGLVASNKLVALLTPWSVDRNWVWAEIAAAWALRKRYAGVLYGLTMGEIERDRGGLAMLAPTNIVAIDEFDDYISELSER
ga0395774_0000098_4626_5054	No clear effector	1		2620005972	YQVFISHATADKWLATTICEKIEALGATTFRDDRDINGGDDIPVTIRKQIKLSNEFIVLLTPESINRPWVLLEVGAAWGWRKKFPITAILCHVTVDAIPDLIKSKKALTLNDFEKYLKELAHRM
ga0395774_0000098_5057_5662	No clear effector	1		2722176724	YDVFVSHSSAERETAEVIAKSLEAAGLTTFHLGSVEHSDKLSEAVWEALADSFAVIALVSPEFRDSANVMLEIGAASAWNKPIYVIVKEPESAFPNGVLRKYPAYPLSRLDDVIAAIKA
ga0395807_0000001_249092_249526	No clear effector	1		2620005972	RLVFVSHSGEDTWVARQIAREISQQGAEPFLDEADVDVGDEFEEKIRSFLDKADELVVLFTPWALERPYVWAEIGAAWIRRIPIIVVLHGLTATDFQARPNAPVFLKKRDIIRLNQIDQYLEQLRERA
ga0395807_0000405_40775_41209	No clear effector	1		2620005972	YQVFVSHATADKWLATTICEKIEAAGATTFRDDRDIDGGDDIPEEIRRQIKRSKELIVLLTPGSVDRPWVMLETGIAWGWSKKMRIVTVLCHVTVDPIPDIIKQKKALHLNEFDHYTSELKNRL
ga0395807_0000405_41209_41814	No clear effector	1		2722176724	IYDVFISYSANDRRVAEDIAAQLRNAEITAFLDVHDIPVDANIGDTIWEAISESRVLIAIFSQSDGPWQGLGFEIGAAAAWNKPVFIVLNARSTTRLPRMLRSFPVFALGRIGDLVQQIKS
ga0395807_0000740_24820_25236	No clear effector	1		2620005972	QLLVFISHSGRDTWVAKQIAREVSFCGATPFLDEADVEVGEDFEERVLAFLEQAHELLVLLTPWALDRPYVWAEIGAAWGRRIPIVGILHGMTATELQSKRDLLDINDIEVYFEQLRARV
ga0395913_000034_195575_196093	No clear effector	1		2620005972	YLVFFSCSDKDRFVAKMCVKLIEERSKRRIKTFLYDKNIEGGDSIPESIRRAIKDCNEFVVLLSPFSKDRPWVMNEIGAAWILEKTIVAIIDKVNPNEMPDIIKPYKAIDLNNFEDEYLAELLGR
ga0395984_000362_31341_31751	No clear effector	1		2620005972	YRVFVSHAGDDLWVAEQIARCVEDCGASAFLDRRDIVAGDDFKTRIREEIIGCDELLALFTPWSRRRAWIRHEIGMADLLEKRIVCIFYRVKISDFDPEEDGVEPLDGLNFIDINGLGSYFAALKKRT
ga0397544_0000367_8966_9397	No clear effector	1		2620005972	RIQVFISHSTSDTWVAQQIAGHVQRCGAGTFLDQANIQHGDDFENEILKAADDCNELLVLLTPWSVNRPYVWLEIGVFWGNRKRIVGILHGVTAKDLAADEKTPVVLKRIDLLDINKIDSYFAQLRDRA
jgi12316j15310_100000261102	No clear effector	1		2620005972	PHLVFISHSSRDTWVALQIARGISEVGGQCFLDDTDIHVGDDFEDEILASLEVADEFLLLVTPWSLERPYVWTEFGAAWFRRIPIVALLHGITPDELQARPEVPGTLKRRNMIDLNAVNKYFEQLRRRI
p3_clc_02121670	No clear effector	1		2620005972	RLIFVSHSSSDTWVAKQIAREIEKCGASPFLDEAHVDAGGDFEEDILEFLERAHELVVLLTPWALDRPYVWAELGAAWGRRIPIVALLLGITPTELQSRSGTPVFLKKRDLLQLNEIETYLGQLRHRVKQ
tfo_00041300	No clear effector	1		2582859059	PQIFISYAGHDAFPASLLQFAVETLLTGEGVVAWTFQRDQARNEQEIAQTLKQQVRVSMATIFLLSPTTLDHGPTQWMELAYSDAFDVPIYILLYHIDYQELKQHESVPPLVLSSQCNPATEWRAIVEDIRRLV
2506651042	Nuclease	1		2619906346	FKCFLSASYEANVTLVSEILEERQIEVFDLYEHAIGSSFQEILKRKLRQADFAIFVITPNNRNVLYEIGVCEGLGKEYFVIVDKKTEVPFYLENQLSLTANLEDKDFLGLAIDAFL
2510026621	Nuclease	1		2733092011	KKTNVFISYATPDQAVAKILMEALSSKGLDVSLSELSANINWIEFNRTTLSANAYLILLLSKSTNFCCNHDIEVALRELQFRDITLIPVLLDDCDIPLSLTSYQHFDLRNPVEENLEKLVDALK
2523779124	Nuclease	1		2619906346	MKSCYISIPKKSWVIELADELRSRDIKAVFATDVNEFEGSYASTVASVIKSCDITLCIADDERSLKSVLFEAGIAFGIGKKVLLATSYDAGNIPIDYSEFPIIRLDSSHYQEIASYVEE
2541028699	Nuclease	1		2624443750	KAFISCSINETEKYIISILAIELGQKGFVLKSSFNTDHGSEVMADISTNEIINSRLFIGILSSKGNNKTKVLQDYKYARFMRIPSLLLVENNVKFRQDIDKLPNVIRFDRDNPELSIQKVKK
2582714953	Nuclease	1		2733092011	PPVFLNYSISDHDLAQTLAKELRSAGVNVWIDVDKIEPGQNWRESIRTGLTASSYFIFLLSQSSVQSAWLNDEITMLQELQSRNITFLPVLIEDCQIPESISHYQYYDLRDRKENSLKQLAANL
2596549796	Nuclease	1		2619906346	KTFLSYSYGDDTTVIRNLLTENGIEIFDSIKEMQYGNSLQQTIKNAVNNCDFVFFIYSKMNPHIAFEVGLAVALNKPIFTVFAGGEEDTFLLDSTYVHAYPTESAKIGFSLELFL
2596883186	Nuclease	1		2733092011	KQIFLSYSLHDRDKALQIAERLKSTGLEVVTDYKTLSYDRNVFDEIKYLFESSDFVLVLLSKSLFQSSIFKFEYTQEFFINARQRKITLIPVLIEKCDIPSDFLEFEIFNLTTDFEKGIDKLTHRI
2596936963	Nuclease	1		2619906346	SRCFISAPYGMDLGVLPILLGERRIAWNWSDDTPFGTRYALTIQRSDFVIAILDGSQNDQRVLYELGLAEGLGKAVFAIATSKRVGRVARSILTFVDVKLTEKAALSFHLDA
2600071343	Nuclease	1		2619906346	KRCYISAPFGLELDVLPMLLAERDVFWEWAKDESYEGRDATDRIAAADFVVVILNGTSADYRGAFETGVAAGLGKPVFLIQTKARTIPIDYSRFTIVKASLSNSEALKF
2619906346	Nuclease	1		2619906346	LKCFLSASYDTDLSLVRSVLAENNVEAFDLYDFSIGSSIQDILKRKLRQSDFAVFVVSKESKNVLYEIGVCEGLGKPSLIIIDKEANLPFYIDNKLSLTANLSDREFLKMTLLGFLD
2622856767	Nuclease	1		2733092011	KSVFVSYAQQDRATAQLLAMRLQDVGMDVWLDTSVQPGEVWRDVVDRKLGMSDYFIALISSASVNSKHFHEEVLRRDFIRGLSDRSIPIIPILLDDVEVPPSMRDILYLDFRADPRAAMERLVAT
2624443750	Nuclease	1		2624443750	MRAFISYSLVDRDQYIISLLSNRLRADGYSLLTSTNLYSNIVDFTTTQQIYTSQLFIGIISSNGAQRNRVLQEWQQAVANRVPAVLLIEQGIPIASGTDPNTYIIFNRHNP
2630590072	Nuclease	1		2733092011	SRVFISYNNQDYSKASIIKERLESVGLEVSIEEIETSNDIINDINYKISSSDYFIILLSEHYVESKWTEFEMNKIRSDFYYRNIVIIPVLISKVKKPYSLRNFKSFKLYEDFDNNLEYLSS
2632154868	Nuclease	1		2619906346	MKIFISSGSRLDTRSLVEDLQRLGHEPFVLSEVVELGTQFAAAIRGAIESADAVIVLLGKLQRESSLFEAGIATALGIPMVVIVLDDSIVPSSLSDRPIIRSFDSNLVRDALH
2637096706	Nuclease	1		2733092011	SKIVILYTEDTYHTAEKIQYRLEIEGLQVVLKNDDIFKDINYYTNPNDYVVLLIPSLKYRGYIYKENILKMINEFNYRDINFISVNLGKKKDPLLNRTVSFNLSQGENKTIDMLVAYL
2640354186	Nuclease	1		2619906346	KRCYISAPFGLELDVLPMLLAERDVFWEWAKDESYEGRDATDRIAAADFVVVILNGTSADYRGAFEAGVAAGLGKPVFLIQTKARTIPIDYSRFTIVKASLSNNEA
2644193349	Nuclease	1		2619906346	HRCYISAPYGIDLGSLPVLLGERQIGWNWASEDVPGELGYVKGIERCDFVLAVLDGTKSDHRVLYEMGIGEGLGKPIFVVALNKRVNSFAMSKFSIATVGLGEAAALAFQLDL
2645601294	Nuclease	1		2619906346	TNCYISAPPGANLASIRSALTENGINILIPDDFPQSADVATHTVSLIEQADLVIGVLTSERRSQWVLVELGMAIGLKKQAILIAPPKSTVPLPLQGVLILRIPLNNKEALSFTLEQL
2651849972	Nuclease	1		2733092011	KRVFLSYCHADIEVALDIERRLRDDSIEVLSSFDLDPGSNIQTNLKYFVESSDIVLLLLSKDYFNSVYSGKELYEFLNESNKRKVSVIPVAIERCNIPWQLKNLNTINLYNNIDSGIESLKRQ
2677629816	Nuclease	1		2619906346	SSCFISAPAGMNLGLLPEILGARGIGWEWAKASTSELANPYAAIRHADFFIGVLNGTRADYRVIHEVGVAAALAKPVLLIMSPLRKLPVDLRQFTIAHVKLTDERALRFHIDAF
2682269630	Nuclease	1		2619906346	KLNCYISAPANFDLTRLESLLNSQKIEYHSFYDFSIGTTFSDLIRRKIRESDFVIAVLQSENSNVLFELGVAEGLKKPTFILVDKEYKVPFFLDTKFYYQTNFKDLSLIELALKNFV
2682282421	Nuclease	1		2619906346	HRCYISAPFGLDLGRLPELLADRQISWEWAKSGVHERYDAMAGIKDADFALVVMNGTNADIHGAFDTGIAMGLGKPVFLIKTGAGPLPIDLNHLLIVESGLENADALGFHLDAF
2710550335	Nuclease	1		2619906346	RTCFIAAPFGVNLNTIKTLLEERGMKPLVSSELKLIGVSLLEHVTRTISQVDLLIAILDPKQFNANVYYELGYAHALGKRLLVLAPPELKSIPADLTGLLYVRADAENREAIGFALDQV
2724146788	Nuclease	1		2619906346	MKSCYISIPRKSWAVELADELQSRNIRAVFATDVSEFEGSFASTVASIIKSCDVTLCIADDDESLKTVLFEAGIAFGIGKKVLLATSYDAGSIPINYSEFPIIRLDSSHYKEIANYVEE
2733092011	Nuclease	1		2733092011	DGRIFIVCADEDRPEGSQLHSEVLNSGFDSRIYFASTASVDDPVAEVQFEMRKGDIVIYCLSPNSVDDPRLQGDLDRLFARRGTTLLFAILKPCAIPQSLSGHAVVDATDSLDGVVNTLKWV
2745756742	Nuclease	1		2619906346	NLKCFISSSHNVDTSHIKNILAENSVQTFDLYDFSVGDSIQQILKRKIKEADFAIFIITDNNPNVIYEMGVCEGLGKQHFILLDKDLKIPFYIQNKLFIRTDVNDFEFTRNSISKLL
649785095	Nuclease	1		2624443750	KRKAFISYAMQDTEQYVLTLIADLLRTENFQIDSSFDDYSNIVSQSAFKKINESSLFIGLITEYGNRNTNVLSEWNLAVEKKIPSLLLVEDTVTINQQLSNHPNVLIFNRHYPQSGLNKVRNQIKN
b570j40625_10000174340	Nuclease	1		2733092011	PPVFLNYSISDHDLAQTLAKELRSAGVNVWIDVDKIEPGQNWRESIRTGLTASSYFIFLLSQSSVQSAWLNDEITMLQELQSRNITFLPVLIEDCQIPESISHYQYYDLRDRKENSLKQLAANL
bbay72_1000010435	Nuclease	1		2624443750	KAFLSYSIKDSDQIIITLLSRQLREKDFHVTTSQNFFSEKLDYTTKNEIDRSNLFIGLVSIATGYGDRVIQEWDYAKSVGTPTILLVENGVEVNPEFKDSYIRFDRNNPD
draft_1000169822	Nuclease	1		2624443750	RVFVSYSFIDKELYLLTLLVSKLKEKGNVVQLTDSNYLSDNYINNADFFVGLITNHSHSMNNVFSEWQIAEKYNKQRILLIEEGVNVYRKDIKYIRFNRNNPEIAITQLLQEN
ga0065714_1006449726	Nuclease	1		2619906346	KTCFIAAPAGANLAVLRATLEERGLRVLVPSDLEVGVDWSSEIQKQLAQTDLVIGVISADQNSSWVLFELGQASALGRRIILIASPKADPIPFALHQFLVLRIEIDNADAIGFALDQVL
ga0066685_100000177	Nuclease	1		2619906346	KTCFISAPFGADTSVLRKILEENSISWRDLTKLNFANNLIIGIDEAISKSDFICAMMPEGENPNILFEMGLAYARQKPILAFLDPSSNPPMDIVTWTYFRTDPKNEVAIRSALATFLR
ga0069611_1000016451	Nuclease	1		2624443750	KVFLSYSLNDKDLYILTLLAEELNRKGFYINQSNDFNSQMSSLTIVNINNSSLFIGLISGTGHEKNRVIKEWELAKSKNIPNILLIENTVRIDKNFNSQHIIFNRDNSKLAIEELKRIIENKKKNQQDSNALAWI
ga0069787_10001560328	Nuclease	1		2619906346	LKCFLSASYDTDLSLVRSVLAENNVEAFDLYDFSIGSSIQDILKRKLRQSDFAVFVVSKESKNVLYEIGVCEGLGKPSLIIIDKEANLPFYIDNKLSLTANLSDREFLKMTLLGFLD
ga0070665_1000053547	Nuclease	1		2733092011	MTRVVVSYPNEDRQIATRLVSALRATGLEPVTDVYEATSGEDILTHLLYTVRSSDFVLLLTTTRSLSAWRFHKAAGAIRQKLKSRNVSIVPVFLGPRPVILGLADFVSFYIDERSRRFDAGASIERIAA
ga0075418_1000235812	Nuclease	1		2619906346	RWFVSAGSNVDLSPLMSDLQRRGADPYVLSDVAELGSDVLQSLRQAIARADQVLLVVGRGTISSTVMFEAGIAVGMDKPLIVIADPHIKLPYDLPGVLTVRARPDDLEAVGFALDQA
ga0075436_10000002263	Nuclease	1		2733092011	FKVFLSYSRNDKSVAQKIASTLGAKDILVWLDTQELQLGDSLVSKVKEGISASDYIIVLLSENSVKSSWVAHELGHNLIDWENRDITLLPIRVDNCEVPAALASYQFIDFREDFESGVKKLA
ga0076924_108102573	Nuclease	1		2624443750	RAFLSYSLNDKDHYILTLLSIELREKGFFLTQSADFDKEMSNLTKVNIQKSNLFIGLITGNGIEKDRVQKEWRVANVADIPSVLLIEDTVEINPEFKFPYIQFNRNNPE
ga0081455_1000083126	Nuclease	1		2619906346	LRDALRQRGIHVIEAGEFEPASFLQNELRSVLSQVDLVIGVLTSERKSDWVLFELGQAWAAGRQILLFATRPSVAVPPALQRFLVIRSKITNREAVGFALDQL
ga0081539_1000018621	Nuclease	1		2733092011	VPRIFLSYASRDRGLVERIDTALSSAGIDAVRWEVSSPQDWTFVAEQDLHPADIVVLLPPAARSSAWADVEAEFTLTRDLDRRGVELIPVRATAAELSPVMRDRAFVDLSTDSGIRTLITQIRTV
ga0100233_1002439	Nuclease	1		2734888043	TKKIFISHKEEHKLYGQFIVDVLETYGVDVVSTIIFTGDRRLGVPQGKDIYDYLKDCFREDLMVIFLFSKAFYDSNICISKAGAAWATNQNCMNVVIDISFSDIEKPSNNALSSIKFQQIRTPDQTITVTEFFKTI
ga0105237_1000070435	Nuclease	1		2624443750	RAFISYSLADKDRFVVSRLTSELQQKEMLVTSSQNFNSPTIDFTTRKNIEISDLFIGVITDQSQTANRVLIEWQYANQRNVPGLLVVEDTLNVQNIPLDNVIFFNRNNLGYAIDKVHQKIE
ga0105243_100009228	Nuclease	1		2624443750	RLFISHSLAPTDLQVAVLLSRQAQAKGIVVETSQHQAPVTEATQVIQHAIFYSDFVIAIVSLDSAYASSVQLELGAAASLAKPSLALIEKGVASFRVIPGVQYVEFTRADPSPALAHISAILE
ga0105251_100006479	Nuclease	1		2619906346	KTCYISAPADINLSPLRDTLHQRDISVFNPDSFSVGDSLSHLAGSHLQNVDLVIGILSKERRSDWTLFELGIAWANNRQILLVVPPDANLQPPWNMPGVLVVRASPNGVEAIGFA
ga0116215_10003824	Nuclease	1		2619906346	RLYVSAPNDIDLRPLLDGLKRRGTEPYVLSDVAPLGAEILQSLRLAIERADRVLVVLGDAPAPNPMFEAGFALAFGKPLLIIAAPGATVPTDLAGQVIARARPDDLDAINFALDQVQ
ga0116219_1000117528	Nuclease	1		2619906346	PRLYVSAPNDIDLRPLLDGLKRRGTEPYVLSDVAPLGAEILQSLRLAIERADRVLVVLGDAPAPNPMFEAGFALAFGKPLLIIAAPGATVPTDLAGQVIARARPDDLDAINFALDQVQQ
ga0116247_1000358710	Nuclease	1		2624443750	MKAFVSYSFKDSELYVVTLLFEQLRKSGYVVETSTFGYTTGYDLKIKKSDVFIGIITNNSGSIDYVIKEWSVAKHNNINNILIIEDGVKVANTRSLNFVRFSRRNPNPAIEKLFNIK
ga0116247_1000460122	Nuclease	1		2733092011	KRIFLSYNYNDKDQIDSIVHEFQKNSIDVWFEFKDLKSGINWNNEIRYQIESSDTLIVFLSKNFINSKWSQEELAQFINESQKRNINIIPVALERVKVPNDLSNYSVLNLYNSKDALNKLIYKAK
ga0117912_10011849	Nuclease	1		2619906346	KCYILASSNSDLSTVNKILDKLNLEYHNCYDFSIGTSFSDLMKRKIRESDFVLALLDEKNQNVLFELGVAEGLNKPIFLLVKKSVKLPFYLEGKMYFQIDWDKESNLLELSLKNYLSD
ga0120170_100026013	Nuclease	1		2619906346	RTCYLAASIDSDLKLIEELLVEKQIQPVVSADLSLTAATFLESIVNAISSADLFIALLNAEQSNENIYVELGIAIAKERRILIVTPPGRSLMVDIAELPVIRADITNRDALSFMLDQV
ga0121186_10000264	Nuclease	1		2733092011	SYSYEDHTKALIIKERLQSVGLDVIANDFSFGENISKDINYKISSSDYFIILLSEHTNSNEWVNFEINSILKDFHYRDVIVIPILISKVKKPSSLKEYKTYNLYEDFEKNLKKLSSYLKNVVYLD
ga0121253_10004217	Nuclease	1		2619906346	QTCFISAGADTNLKTLREVLADRGLKVLVPDFLPGARWADEIESCIKRADLVIGVLGRTRRSNYVLFELGQASALGKQIILIASQAPYLVTSDLYQFQVVRARPSNREAISFALD
ga0126314_1000052716	Nuclease	1		2733092011	KRVYLSYSFNDKQKVDLLRQYLIANGFELVNDSDILPGESWKEVLMNHLKTSDYILICLTKKMFRDGVFRFEYEREFFETAKRKDIITIPLLMEDLEVPLQFKQFDVLDFREFTQDNLARLVRSMR
ga0134835_10004118	Nuclease	1		2624443750	KAFVSYSFKDSELHVITLLFEQLRKSGYIVETSFDGIPYENDTNILNSDVFIGIITNDSSSIDYVMYEWGIANNNNVNNILIIEDGVNVEDSESISFIRFN
ga0136449_10000383544	Nuclease	1		2619906346	KTCFVSAPRGVPLDILRESLLAHGIRPVVPQELAAGTDWASELQRELVQADLVVGILPTRRQSAWVLFELGQAWALKRRILVIAPPGSEPLPSTLQRLLVLRIAPDNRQAIDFALDQL
ga0137378_100001725	Nuclease	1		2733092011	PQVFLSFAQEDKRIAQRIAEALRSSGARVLDDAWELASGDSLQSRVAKSIAASDYLVVLLSTHSVQSRWVQYELQGALLSEMNDRAITVIPVLVDHVTVPSSLRDRLYLDLTKDEESGITQLLRQLS
ga0160473_10011415	Nuclease	1		2619906346	KRCYISAPFGLDLGSLPELLADRGVSWEWAKDQPIENEAVSERIAASDFVLIVLNGTKSDYRGAFESGLAVGLGKPVLLIQTKVRTLPIDYSLFAVIKTSLHDRDALKFHLDLF
ga0160491_100003210	Nuclease	1		2619906346	SSCFVSAPAGMNLGALPEILGERTIAWEWAKGSSRELLNPYAAIRRADFFIGVLNGTRADYRVMHETGAAVALAKPVLLIMSRQRKLPIDLRRFTTAHVKLTDEPALRFHLNA
ga0163161_1000014854	Nuclease	1		2619906346	KKVFLSYSFGDDVGPLKQMLSALNVAVLDSQMNMEYGTSLQESIRDAVFQCDFLLFVYSKDNPHIAFEAGIAVASRKPIFSIFSGGQERTFLMDTPYVSALPTEIEKIRFVFE
ga0164243_1000009758	Nuclease	1		2619906346	RAYLSYRYGDDASIIRSLLAKHDIEVFDSISDIKIGDSLQQAIKIAIRNSDFLVFIYSADNPNIAFEAGLAVALNKPIFSILAGGGEDTFLLDSTYVHATPVEEDKVKFSLELFL
ga0167469_10018410	Nuclease	1		2619906346	IVKCFVSREYNLAPTILNQIQEVLDELKIQYFDIYSQDYGTDISSGVVKLISSAEIVIGVITRNSTNVLYEIGVAVGMGKAVFLLLDDSEEIPSDLYNLTYIKINDNLRENLMLPLKFFVD
ga0167474_100010927	Nuclease	1		2619906346	KCFVSREYNLAPTILNQIQEVLDELKIQYFDIYSQDYGADISSGVVKLISSAEIVIGVITRNSTNVLYEIGVAVGMGKAVFLLLDDSEEIPSDLYNLTYIKINDNLRENLMLPLKFFV
ga0168790_10000458	Nuclease	1		2734888043	TKKIFISHKEVHKLYGQFIVDVLETYGVDVVSTIIFTGDRRLGVPQGKDIYDYLKDCFREDLMVIFLFSKAFYDSNICISEAGAAWATNQNCMNVVIDISFSDIEKPSNNALSSIKFQQIRTPDQTITVTEFFKTI
ga0179594_100000976	Nuclease	1		2624443750	MNVFLSYSLHSNEHYLLTLLAQKLSERGLSSVTSYNPGPYIDGQTLSQIQNSALFIGLITWAGNMTNPARVFAEFDQANLYQKPSILLIEENVHVTPQVSQYPNTIRFNRHSIHQAIDEVNRRIADS
ga0181536_100004216	Nuclease	1		2619906346	RSCYLTAPAGSNLGVLTKALRQRDIQIVVPQGLPVETDLAPEIAGLLAEVDLVIGVVTRERRSDWVLFELGQAWSMGKRILLFTPPNITYLPSTLQRFLTVRANLSNREAIEFALDQ
ga0181538_1000081019	Nuclease	1		2619906346	KRCFLSAPFGANLAALTRALDRAEIQWEWAKDNPASAARLPGDVRRIIREVDMVIGVLMATSADSNTIFEIGVAVGLAKPVLLVVTEDAPIPFSVSELPLLRASLND
ga0187856_10016335	Nuclease	1		2733092011	RQVFMSYAAADKAVARIVAEALQNAGLNVKINAWALEPGDSIAQRVQQAVLSSDILVVLLSPRAVASSWVQTEFNAAISRELRDRAITVIPALIEDCDIPPSLARWTYVDLRRDIPGAVLRLINQI
ga0187860_10014019	Nuclease	1		2619906346	RRSCFVIAPVGAPVSSLLEVLRKSRFEPFFISDFLTSRQKESSKVRAAFKSVDVVVALFFTEYPLENVFFELGIAIGLARPTIVFAEPTVRLPDAFGGIQIRRANLAEPNQLVPEINRF
ga0187891_100034111	Nuclease	1		2619906346	KIFLSHSANTPVSALISLLKDEEATIRGSFEQTPGTNLSESIRSEIHSADAVIVVLDSDSSNVSFELGIAFALRKPTLVLIRPGDSVPPFAAFSPHLTYTG
ga0190265_1000001499	Nuclease	1		2619906346	KNCFISAPVQADTSNLRHALESRGIRWRDAVTAESSDSILRTISDAITDADFVCVVLPSGKTSPNLYFEMGLATGLSKPLLIFAADEAGIPISSPSVTYSRAGIEDTKTVNFYLD
ga0193597_100018127	Nuclease	1		2624443750	NAFISYSISENEQYILSLLAQKVSETGLTLVTSYNQSDSVDFQTANDIKTSALFIGLITSSGRLAKTARVYSEFKQANLFSRPAILLIEDTITVAPWISSYQNTIRFNRYFINQAIEEVKN
ga0193597_100019924	Nuclease	1		2733092011	FNIFVSFRSNDREIAERLSEHLSHSSTKVKALDIEQQLIGGRLDWFFDEMYEGDTFLFLLSKHSAPLFKPSDKLAIKQGTFDRGIILLPIRIDDCEIPPALEDHEVLDIASDFESGFDKLTRI
ga0193753_1000024827	Nuclease	1		2624443750	MKAFLSYSLADKDQYLITLLSNKLQEKNYFLQTGINIMDVNIDAYSQQHILTSQLFVGIVSTDGLQRNRVLQEWNLAYTNKIPAVLLIEQGIQINGGDPSAYVRFNR
ga0196962_1000006758	Nuclease	1		2624443750	MKIYISYSLGLTDLYVASRLAREAEAKGITVLTSQQPTMPSTWSVGPTHPILAADAVIAIATRDSRNFENFSHDLQTAVGYRKPVLALVEKGILGQSSDAIQYIEFDRQNMGQALA
ga0196962_1000007546	Nuclease	1		2624443750	NAFISYSIGAHEQYILNLLAQKLGETGLTLVTSYNQSIWVDTQTSNDIKNSALFIGLITSAGPLARTGRVYSEFKLANLHNKPAIFLIEDTVEVAPWVNMYENTVRFNRHYPYQAIEQVKQKIATS
ga0206118_1001349	Nuclease	1		2619906346	NCFISLSTEVGNAFGDKIRKILLRNNITPIDIYDFSIGGNLTNLLEDKIKKTDMFLAIITNLSPYVFYEIGIAKGLNKPILIVLSKNIDTYPSFLNEFLYVKANSNDDENIDFALKQFV
ga0206119_10003595	Nuclease	1		2624443750	MKVFLSYSLNNNDQFILTLLARELTSRGFSITQSSDFNTEMSQMTKSNINKSNFFIGLISGKGNEKSRVENEWRLAYSANIPGVLIVEDTVPATINLKSHCIFFNRNNPHQTIQALNGKIENMKNNINN
ga0206863_12033	Nuclease	1		2624443750	MKAFISYSLTDQEQYIATLLSYRLREQGFTLILSNNSEFADDTTKYQIFLSQLFVGIVTINGHQWQRVLGEYDLAVQNSTPAILLIEEGVPIHPNFSGNLVVFNRTNTHDAIEEIKK
ga0206884_1003143	Nuclease	1		2619906346	KAFLSYKHGDDISVISKILAEKNIEIYDSLKEIEYGNSLQLAIKSAVKECDLIVFVYTAINPYIAYEAGLAVASNTPIFAIILPGSEEPYFLYDSPCVHGSPNEEEKIKFSFELFY
ga0206932_100523	Nuclease	1		2619906346	KAFLSYRFGDDTNTIQKILKDNDVQVFDGMSDLTIGKSLQQAIKNSIKECDFVIIIYTEANSNIAFEAGVACALNKPILSIVSTNSTDEPDFLFDSILVRSSPDEYEKIKFSFDLFL
ga0207511_10007624	Nuclease	1		2733092011	PRVFISYARADSEAAKKLVDALRNAALHVWDSSWELAPGDRIAPRIEQAVGSSDLLIVLLSPQSVGSHWVKSELSLALSKELKERAITVIPTMIERCVIPQSFADRGYFDLTHDFSAGVQHLVDRLA
ga0207676_1000002378	Nuclease	1		2619906346	KTCYISASLEAVPRLGTLYVVLESRGVRSLVPTDLLGPGGRWFEVVADTIRSADWVIGVLSVAGDNEMVFFELGIASALGKRCVIIAEPELPLPLAFESLFLLRTSLDNAQALEFGLDRLV
ga0207713_10010119	Nuclease	1		2619906346	KTCYISAPADINLSPLRDTLHQRDISVFNPDSFSVGDSLSHLAGSHLQNVDLVIGILSKERRSDWTLFELGIAWANNRQILLVVPPDANLQPPWNMPGVLVVRASP
ga0207847_10007232	Nuclease	1		2733092011	NRVFISYNHNDSSVAHRISDALQNENIDVVFDYKDISVGENVFDQIRYMYESSETVMVLLSQSLFGSDYFRFEFPKYFFDEARKRKVNIIPVLVEKCQIPSDFLEYEVINLTNDFNKGLQKIIQKL
ga0207950_10003750	Nuclease	1		2734888043	ILISQTKKDKTLADIVYKMLSFNNVPDEDIIYTNCDNEECRVPNMMNIFEYLRKFFVDSVSDKKMFVIYVTSDDMAKAWGAVTEVGAGWITQSDHDIFNIHSHVPQAPLNVAAEWQTSQKDGDDIIMNSVEFDKFVVKIMDICMN
ga0208039_1000007155	Nuclease	1		2619906346	RTCFIAAPSKTNLEGIKKLLRQKGLRPIVASDLSEIGAPLLEHIKTAISRADLILSVLDPKQANEEVYFEIGFATALGKKILLLAPPEIWLLSDIMSLPCIRSEPENLEAISFALDQAIA
ga0208296_1000131	Nuclease	1		2619906346	KAFIISTKNNTINLIKKLLNDLNIESQDIYDIPSDYSFIEDEVNEKIKNADFVIAIIEELDANVFYEIGLSKGLGKPVFFIVNKNVKLPVSMTNMTHITSSLNDKNLIKKSLSKF
ga0208321_100043425	Nuclease	1		2619906346	KTCFIAAPSGVDISAIKHALIKRGLEPIVPFELPVAGVSIAEHLSNAIKSADLFIAVLDARYQNSNVYYEIGFAHALEKRSLILASPSISDLPSDVSEHLYLRTDSTNSEAIGFALDRA
ga0208888_1000269	Nuclease	1		2733092011	MNRVFISSPHSESEIAHELARRLEKEGLYPIIDSFESAYADDWLRHVLYSVDTSDAVLLLIPDDDYERKWVHRELNKELRHKLKSRNILVIPVYLGRTQVFAPLRDQVIFNLKNESISHSIKQYSELSISKLV
ga0209016_100013688	Nuclease	1		2619906346	KTCFIAAPAGANLGVLRAMLEERGLRVLVPSDLEVGVDWASEIQKQLGQADLVIGVITADRSSPWVLFELGQASALGRRIVLIASPKAEPIPFALHQFLVLKTEIDNADAIGFALDQVL
ga0209186_10011806	Nuclease	1		2624443750	TFISYSINDTDQYLLTLLSSELYKKGVTITQSNDFHLEMSSLTKVNINKSNLFIGIITGQGQERDRVLKEWQLANVSNVPSILMIENTVPIDPNFTSPYIIFDRNYPQKAINQL
ga0209187_100031148	Nuclease	1		2624443750	KAYISYSLTDLEDYIVSALAFKLQEQNFQTDLSLFDYEDELSFSTRSRIKNSHLFVGILTQNGDRFNFVYNEWLYALKTNIPAILLAENELLELNPQLKSHPNILGFNRVYPEATIAQVNQNIKEAALKQKGKLNNALAWML
ga0209323_1000006914	Nuclease	1		2619906346	YKCYFISSADADTKQIRELLKREGIRPYEKRMGFSTKPDSVRDIIKESDFVIALVSLKGLPQNILFEIGVAYGLRKPIFLLIQGEGPIPSDLNNFVYIRSSANSDSIDFSLRQFLYK
ga0209346_10011559	Nuclease	1		2619906346	LKVYVITGVSVDSARLTSLLLELGASSTSINPGVPLGLPAVDTVLKEIRSADFTVVIVGPDGLSANALIELGIAVATSKTLALFVHKSADVPVILSNFLYVKYEVIGDTAMRFGLR
ga0209376_1000006111	Nuclease	1		2619906346	KTCFISAPFGADTSVLRKILEENSISWRDLTKLNFANNLIIGIDEAISKSDFICAMMPEGENPNILFEMGLAYARQKPILAFLDPSSNPPMDIVTWTYFRTDPKNEVAIRSALATFLRH
ga0209544_10016817	Nuclease	1		2619906346	LRCYISAPLGVNVRNIRRSLMERNVQLLTPSDLSSRHGLHQSIRELILNADLVIGVLRRGRQSQAVLFELGMAAAMDRKVVVFAPPKGDYLSFNLQPFLVLRIGLRNINAID
ga0209634_100003470	Nuclease	1		2624443750	RKAFISYSMKDSEQYVLTLLSNLLREEGFQIDSSFDSLDYGTSIANTIRRKISDSTLFIGVITQTGRNKHVLDEWKQAGILRIPSLLLVEDTVPIHNSLGNQQNVLRFNRHYPEEALEKATGKIRK
ga0210385_1000025237	Nuclease	1		2733092011	PHVFLSYSSSDKAVAQQIASRIRENGNVWLFEWEVKVGDSLLARIEADLKAADYILVLLSKQSIASAWFRRELTAGLTRELDARAVTIVPVRLEDCEIPEHLVNRSGIDLRQDVASRTSQLTERL
ga0210393_1000132210	Nuclease	1		2619906346	KKRVFIASSQTDIAEVQKAMKQLDLEAITLDQAVAPGTTWVENVHRCVNDADVVLGVMDDRRKNANVFFELGVASALNKPTLLFTAPDYPMDLLPHSGFLYLRVDLRNKESVLFALRQV
ga0210396_1000059514	Nuclease	1		2624443750	MKAFISYSLTEQEQYIATLLSYRLREQGFTLILSNNSEVFDETTKYQIFLSQLFVGVVTINGHQWQRVLGEYDLAMQNSTPAILLIEEGVPIHPSFSGNYVLFNRTNTHDAIEEIKR
ga0212088_1000495214	Nuclease	1		2733092011	PKVFLSYAHEDQSIAQRISTALKDTGIEVFSDVWELSAGDSIHSRIFKSVSASDFLVVLLSKNSVRSEWVQTELSAGFLGELSSRAVTVIPILLDRVEVPPGLRDKIYLDLTENEEAGLATLNR
ga0212123_100055398	Nuclease	1		2619906346	PRLYVSAPSDLDLRPLLDGLKRRGTEPYVLSDVASLGADIVQSLRLAIETADRVLVVLGDEPALNPVFEAGIAVALGKPVLVIAAPGALVPSDLTGQLITQARPDDLDAINYALDHAERR
ga0222426_100001425	Nuclease	1		2733092011	MNRIFISTTSSEREFADDLAKRLSKHGLTPFYDVFEAKLAEEWLQHVLYNVESSDVVLLLMPEHDYESKWIHKEINKSLKYKLKSRNILVIPVYLGRRVFLPSLNDQVSFFIENLSYSGSKKDYSESSVEKLVTYL
ga0222427_10017642	Nuclease	1		2624443750	KVFLSYSLNDNDQFILTLLAGELTSRGFSITQSSDFNTEMSQMTKNNINKSNFFIGLISGKGNEKNRVENEWRLAHNTNIPSVLIVEDTVPVTTNLKPHCIFFNRNNPHQAIQELNMKIQKM
ga0222427_10017647	Nuclease	1		2624443750	KVFLSYSLNNNDQFILTLLAEELTSRGFSITQSSDFNTEMSEITKNNINKSNFFIGLISGKGNEKNRVEKEWRLANSATIPGVLIVEDTVPITIYLKSHCIFFNRNNPYQTIQELNRKIEN
ga0233431_100020570	Nuclease	1		2733092011	NRVFLSYCSADRETAHLISEKLSTENIKIVGDYDFDPGSNVLDNLRYLVETSEIVLLLLSKKYVQSAYTDYELQKFLDESQKRKITIIPVVIERCKVPLQLKYYNIIHLYNDFEKGLEKVR
ga0239296_000192_6035_6850	Nuclease	1		2733092011	FVSYARGDRSVAEEIVQALTRASISVWVDSWELKAGDSIASRVREGLAASDFLVVLLSPESASSRWVRDEVDLALSTELRQRSITVVPAILRDCEVSPSLRSFLPIDLRGDRASGISRLVERI
ga0243986_1000004309	Nuclease	1		2734888043	QTKKIFISHKEEHKLYGQFIVDVLETYGVDVVSTIIFTGDRRLGVPQGKDIYDYLKDCFREDLMVIFLFSKAFYDSNICISEAGAAWATNQNCMNVVIDISFSDIEKPSNNALSSIKFQQIRTPDQTITVTEFFKTIIEE
ga0245053_10021155	Nuclease	1		2619906346	NCFVSREYNLAPTILNQIQGVLDELKIQYFDIYSQDYGTDISSRVVKLISSAEIVIGVITRNSTNVLYEIGVAVGMGKAVFLLLDDSEEIPSDLYNLTYIKINDNLRENLMLPLKFFV
ga0246095_10008787	Nuclease	1		2624443750	MKAFVSYSVTDNNEYILTLLSSKLREKGFIVTTSQNFYSNIMDFNTMSEIGTSHLFIGVITGTGNERNRVLEEWDYAVQRNVPNLLLIEDTVQVHQLFKGNYIRFNRNRPQVTIDEIN
ga0246100_10010098	Nuclease	1		2733092011	NRVFISYNHNDSPIAHRISDSLRNENIDVVFDYKDISIGDNVFDQIRYMYETSETVMVLLSQSLFASDYFRFEFPKYFFDEARKRKVNIIPVLVEKCQIPSDFLEYEIINLTNDFNKGLQRIVQKL
ga0247739_1000015922	Nuclease	1		2733092011	RKRIYLSYSSHDKEKADLIASRLHNTGFDVISDYSNISSDKYMFDEIRYSLQSSDFVLILLSKYLFESSYFRFEYSKDFFYHTRQRKVTIIPVLIEKCDIPSDFLEYELFNLTNDFEKVFEKLLK
ga0247774_100002137	Nuclease	1		2619906346	RTCFVATNSRVNLNALRSLLEEEGFRLVLWTDAIFVPGKTGLEHALKVIEEANVVLGVLVGDPADRNALYELGVASALGKSIVLWVDDEADVPSDLQGLPTIKFAPEASGSLRFALRHA
ga0247778_10005873	Nuclease	1		2619906346	SSALIISPPTADLHVIKTTLEQHGYNVLAPDMIARGATWVDALAQAIGRADLIIGVCDGATPSPSVAFDLGVAAAADADILIVASPECELPTAFSSFFLVRADVTNEEALGFFFANL
ga0247813_1000006462	Nuclease	1		2619906346	LKCYVSASFDVDIQQLENILQNLKIETYNFYDGSIGLTFQDILKRKLRQVDFAIFILSKNNKNVIYEIGVCEGLGKQSLILVDKEYGEVPFYLENKLLLNVNLADSKAIDLAISAFV
ga0268266_1000183814	Nuclease	1		2619906346	KTCFISAPFKAKVDIIRDCLVRQGVRVLGLEDVPLGSNVIESLSTAIDDADLVVAVLTAEPGRSRASTGNVLFELGYAAGRGKQIVLFAPPKEDVVPPDLRQFLTVRTSLENREAIEFALSQVI
ga0272422_100018489	Nuclease	1		2733092011	TAKVFLSYEAVDENLVRPIARSLIKKGIEVWFKGEPEIGVDLAEFIDQEIKASDYVLVFLSDGFSNYQDLIHTYPTLISNDWFSRGITVLPVVFENRKVPSSLTPDQYFTLASNSEEDIASLVY
ga0272424_100032120	Nuclease	1		2619906346	LRAYISAPYSVDTSVLRRALEDRRITPYELDELDPDGRSMTELLEDSLKQTDLVVAILAGGDSNNHILFELGFATAMKKRILAIVPPEGMEPINKIPFLLTGTQFLHARHDHEATVNRWLDYIL
ga0272428_100051870	Nuclease	1		2619906346	VTCYLSASPHVNVEVIQEFLLENNIRYASSSQLLLPTKSVVEGINNAISNTELFIAVLDGEHDNKVYFELGIAIAIGIRSLIIALSDTEIPLDIAEIPQIHTKFLSKDIAGFA
ga0272432_100215717	Nuclease	1		2733092011	PQVFISYAAEDNRVAQQIAEALTRSGQIVKLDASEQTPGESLHSGVSKAIATSDYLLVLLSTHSVRSPWVQSELEGALRAEMNDRAITVIPVVLDRVEIPFSIRNRVYIDLSRDQASGIAQLQRQL
ga0272437_100054342	Nuclease	1		2619906346	HSCYIAASDTTRLHNVKDLLGERGIEPVILRELPAKRASIFEQVASAIEHADFVVAVLDPRESNANIYFEIGYARALQKSVLVLAPPKAAVPADISDLLLFKASVEDRDAIRFAID
ga0272437_100085517	Nuclease	1		2619906346	KRVFIASSSLDAAPVQKAMQNIDLHGVTLEEAAIPGTSWLVSLHRCVNDADMVIGIIGDRRKNSNVLFELGVASGLNKPMLLFVSPDYPSELIPPSGIPYIRMDLRNEDAVLFGLKQMLS
ga0272439_100213619	Nuclease	1		2733092011	SPKLFISYAFDDRPIAQRIVQRLRARGVDVQFDQFELQPENSIAEAVRDAVRSSDYILVLLSPRSVGSKWVQYELSTAYTLDLEARGIGVLPVIVEHCPIPPLLAQRQWIDLSVDFDAAVDRLSEWI
ga0272442_1000399119	Nuclease	1		2619906346	LSCFISAPAGVNLLKIKRILSEKGLEYIHPSEIPFSGESISEKISKLISQADLFIAVFDDDLPNGNIFFELGLAVAQKKQIIILAPPKFKIPSDLAGFLYLKINADNIEALGFTVDQL
ga0272442_100040584	Nuclease	1		2619906346	RPKCYIAAAETSLRSKVTNLLDERGTEVLHLEGQQGGSLSLQARLWDAIKCADFVVALLGSPSPAPNTMLEIGLAIGLGKPVLLMLTSADVRLPTDLSGLLHFVIEEKPDETIAFALDNFL
ga0302215_1000151118	Nuclease	1		2619906346	NCFISYNTEEGKPLSDKVRDILLRNGVNPIDFFDTSIGDSFANEISDKIKRCDMFVGIITNLSPNVYYEIGIAKGLKKPIFVLLDKWLNIYPSFLNDFLYVRANTNDDENIDFAFKQF
ga0302284_100041820	Nuclease	1		2619906346	RHKCYISAPSDFDLTKIEKVLSKLDIDYHNFYDFSIGTTFSDLIERKIRESDFIVSILTSENANVLFELGIAEGMKKPVFILIDKNFKVPFFLERKLYYQTNFEDTKLIELALSNFIVD
ga0307245_132910256	Nuclease	1		2624443750	MRKVFISYSIEDRNLHLITLLLEHLRKNNYDVIVSDYGLDYPMRILNASLFIGIITNKSNSIDFVVKEWQTAKKNNIQNILIVEDGVSINDSNISYIRFNRSNPQKAINDLFNYNNKS
ga0307249_1000226867	Nuclease	1		2619906346	RCFISREYNISSDILEAIQEVLDELKIKCFDVYSSECNIDIAASVSNLISDAEIVIGIITKNSTNVLYEIGLAVGKGKAVFLLFDDAVDIPSDLYNMTHIKINDNLKENLMLPLRFFVDK
ga0307373_1000029468	Nuclease	1		2619906346	RRCYISAPLNTDLKALEKLLRERQIEPILSADLSSEAITLLGEIVNVIATADLFVAILHEVQKNANVYLELGIALGVGCRILLIAPPDKPLMVDIAELPAVRTDITNYEAIGLMLDQVL
ga0307374_1000031746	Nuclease	1		2619906346	RSVFLSYPVRTDTSVIRRVLEGEGVGVRSDEDIEPGDNFRASLIEGVQKADAVIAVLGERPKSSNVFYQMGLADAMGKPVLVVSVGAPDPVSDLALYPYLRARPDDEEALRFGLAHFI
ga0307378_1000020812	Nuclease	1		2619906346	LSCFISAPAGVNLLKIKRILSEKGLEYIHPSEIPFSGESISEKISKLISQADLFIAVFDDDLPNGNIFFELGLAVAQKKQIIILAPPKFKIPSDLAGFLYLKIDADNIEALGFTVDQL
ga0307378_1000047621	Nuclease	1		2733092011	QQVFISYAQADKAVARRVADTLQGAGLKVWFDEWALMPGDSIAHRIEEALQASDILLVLLSPAAVGSDWVAKEWNAALSSDLRSRAVTVIPALIADCRIPLYLANRKYLDLRTNLDAGVRDLIHQ
ga0307477_1000138718	Nuclease	1		2619906346	QLTCFIAAEHSAERSQLRKQLEDRQVKCFSLDRLSGSTGSTVSVQSLIQRSDFVAGILPPSLSQNVAFELGIALGLGKPLLLFAHKSSLVPFDLASLNVLQIDRLDATTWNDYIEAFLR
ga0307505_1000006627	Nuclease	1		2624443750	MTIFISYSLGIYEQYILNLLSKKLAERGHSLITNTYQGFDSQIQAQIQSAGLFLGLITVSGPPSKTSWVVHELNVAEGLGKPCLMLVQEGTRIQLSPKVLESTIIFNPNNIDAAIRMVQEKSD
ga0307510_1000006834	Nuclease	1		2624443750	KVFVSYSFQDSELYVITLLFEQLRENGFSVDSSDFSNNGLYNNYKISESDFFIGIITNNSETINEVIQQWHVATNLNKQSILLIEDNVYVQDPQAIKFIRFNRFNPRMAIS
ga0308156_100024537	Nuclease	1		2619906346	DRIFIAAEESSTERLFLRDLRAVGLDAFVLSDVAEVGADYVSALRSAIKSADALVLVLTKDTPRNQLVDAGLALAANVPIITVALEDTPLPRALKQGAVVRSRDPLLIVEAIRSARR
ga0308157_100000688	Nuclease	1		2733092011	VFISYNHNDIEIAHRISDTLQRENIDVIIDYKDISIGENVFNQIRYMYESSETVIVLLSQSLFVSEYFKFEFPKYFFEEARKRKINIIPVLVEKCQIPSDFLEYEIINLTNDFNKGLQRIIQKL
ga0308159_1000111269	Nuclease	1		2733092011	NRVFISYSKRDSSIAHEISTILQQENIDVIFDYKDIDNSENIFNQIRYMYESSETVIILLSQSLFSSNYSTYEFPKYFFEEARKRKINIIPVLVEKCQIPSDFLEYEIVNLTYDFNKGIQSIVRK
ga0308163_1000096517	Nuclease	1		2733092011	SKKIFLSYSLVDKNKALEIAERLEGTGFDIVTDYKNISYGDNIFDDVKYLFQSSDFVLILLSKSLFESSNFKFEYTKEFFQQTRQRKISVIPVLIEKCNIPSDFLEYEIFNLTIDYERNLEKLLQRI
ga0310811_1000094342	Nuclease	1		2619906346	RTCFVIAPLDAPVAAFLEGLRGLKIEPFFISDFLKAGRPAISQIRDSFRSVDFVVALLFSKKSLENVLFEIGLALGAGRPLLIFADSDVHLPSDLAGLSVVRIGLSDLRNAIPHIQKF
ga0311301_1000120125	Nuclease	1		2733092011	AKVFLSYVSSDKASARFIADALRQSGVSTWFDEWEIHVGDSIIQRIEDGAMSSDYILLLLSPAAVESEWLKAEISMALSRELHERAIRLVPVLVADCDIPPVLRDRVLLDLRGNNREIGIRRLVEQL
ga0311301_100067753	Nuclease	1		2619906346	KKRVFIASSQADVAEVQKAMHRFDLDAVTLDQAATPGTTWLASLYRCVNDADMVIGIMGDRRKDTSVFFELGVASALNKPTLLFITPDYPIDIVPPSGVPYLRMDLRDEDAVMFGLKQ
ga0311301_1000843525	Nuclease	1		2619906346	PRLYVSAPNDIDLRPLLDGLKRRGTEPYVLSDVAPLGAEILQSLRLAIERADRVLVVLGDAPAPNPMFEAGFALAFGKPLLIIAAPGATVPTDLAGQVIARARPDDLDAINFALDQVQQ
ga0311358_1000001975	Nuclease	1		2619906346	KTCFIVGREGVLFDRLRRRLQAEQITCFSWHCSTASRFPAVSVRAMMQRADFVAGVLQQKPCSNVIFELGLAVGSRKPLLFFAEESATIPGELSFANILAFDALDDDNWDSYLHAFLQ
ga0315277_100106854	Nuclease	1		2733092011	RQVFVSYAQADKVVARQVAEALRNAGLLVWIDAWELAAGDSIAQRIDQAIASSDILLVLLSQSSVASQWVQKELSAALSGELRDRAITVIPALIEDCRIPPLLADRQYLDLRRDLPAAIQRLVE
ga0315279_1000069734	Nuclease	1		2619906346	KTCFISAPAGARLGVLRASLESRGLLVLVPHDLAVGTDWASEIQKQLSQADLVIGVLTSERQSPWVLFELGQASALGRRIVLITSPNADPIPFALHQFLVLRIDLDNQEAMAFALDQL
ga0315289_100016122	Nuclease	1		2619906346	KTCFIAAPAGLHLDVLRECLQSHGLQVLVPQDLQPGVDWASEINKHLSRADLVIGVFTPERQSAWVLFELGQAWALRRRILLIAPPDFDLRSFPLRHFLVLRIGLENREAIDFALDQ
ga0315339_100005593	Nuclease	1		2733092011	MNRIFISSTYSERDFADDLARRLRSHGLNPVYDVFEAELAEEWLHHVLYNVESSDVVLLLMPEHDYESKWIHREINKNIRYKLKSRNILVIPVYLGRRRFLPSLSDQVSFFIENQSYSSSTKEYSEKSIEKLVTYL
ga0326728_100000021147	Nuclease	1		2619906346	VKCFVSAPANLDINTLLSMLRSKDIHASDAYTVGSDQVSRSIEKEIESSDFLVAVFCTDAPNANVLYEIGFARGAKKPLFLVMEGLEAIPKFLQDEVYVRASLDNQDLISFYMDQF
ga0326728_1000417123	Nuclease	1		2619906346	KTCFISAPVRTDTSVLRQALERRGIRWSDAVSIRPSGSILETIESGIAEADFVCVIVPKAPESISVFFEMGLALGKQRPVLAFIEPRVPIPSYFEGFTIARTALQDSEALNLNL
ga0334912_000002_353731_354207	Nuclease	1		2624443750	NAFISYSIGPHELYILNLLAQKMAERGLSLVTSYNQSDWVDSQTPNDIKNSALFIGLITKAGPLGRTGRVFSEFKLANLHNKPAIFLIEDAVSVAPWVSMYENTIRFNRHFPEQAMSQVHDKISTS
ga0334923_000011_78734_80227	Nuclease	1		2619906346	KSCFVAAPSGTNLSTIISILEELEIEPVIPSVLSVPGETLLEYVAAAIAAADLMVAIIGTEDEDTESDVLFELGQAHALKKQILVVVQPEAKKLPALVRELLYLRTGLENRDAIRFALEQ
ga0334965_0000372_10518_11432	Nuclease	1		2733092011	TVKVFLGFSYQDKELAQIIADRIKDRGMRVLNYMDADFPVVPGVPSTVAIERAISSSDYFILLLSRNSVRRKWFEQELSAALVHELTARDLIIVPVLISDIDINAIPPALRSIQWLDLRTDPEKRIDLLVEQI
ga0335021_0000147_18343_19209	Nuclease	1		2733092011	PQVFVSYASADSMDAKVIVEGLRSRGINVWLDADEIRPGDHWVESIRTAISASAYFLLLLSKHSVQSSWMTHEVILKELQSRDVTFLPVLLEDCNIPSPLAVYQYFDMRSGVEENLGKLA
ga0335074_100022236	Nuclease	1		2619906346	NIFLSHSANTPVSALLTLLKDEDAIIRGSFELPPGSNPMESIRTEIQSADAVIVVLDSDASNVLFELGIAFALRKPTLVLVKPGDSVPPFAAFTRYLTYTGSVTEILKLGVEGFMG
ga0335085_10000088170	Nuclease	1		2619906346	IKTCFVSAPRGIPLEVLRESLLAHGIRPLIPQELAAGNDWASELQRQLAQADLVVGILPTRRQSPWVLFELGQAWALGRRILIIAQPGSEPVPSSLQRLLVLRIALDNRQ
ga0370491_0000042_15892_16803	Nuclease	1		2619906346	KRCFVAAPPEWLASLRPLLAEAALEPVVATDLPLAGATASEAVTNAVSSADVVLAVVTESIGSPNVFFELGQAVALGKPAILLAAPGVSVPSDLHGMLVLRLAPDVGESLRFAVEQLR
ga0372958_0000962_18800_19681	Nuclease	1		2619906346	KTCFITAPADSNLKVLADALRRRNIRIVVPQQLSAGAELVTEIANVLRDVDLVIGIITRERRSEWILFELGQAWALGKRILLFAPPNFAHLPSTLRHFLTVRANLSN
ga0373492_0000007_58433_59290	Nuclease	1		2733092011	RVKVFVSYSAEADSTAARLMNKLRKLGYDAAGDSDVSVGDTVGSYVAEAISRADIVVLLLSVSSDDWFTDVTLNALTAALDERGVTCVPALVAPQRTIRSGWGTCVDLRRDYNDDIENFAS
ga0373628_0001572_17574_18488	Nuclease	1		2619906346	KTCFISAPAGARLGVLRASLESRGLLVLVPHDLAVGTDWASEIQKQLSQADLVIGVLTSERQSPWVLFELGQASALGRRIVLITSPNADPIPFALHQFLVLRIDLDNQEAMAFALDQL
ga0373629_0000303_31350_32285	Nuclease	1		2619906346	KSCFISAPMNVSKADINTIKRILQKKKIETIISTELPLTNMPISEQIMKAIRNADLFIAVIDSRDILADNYFEIGYAYGRKKNILLFVQRNMNIDWNNIPKLPIMYTDLKN
ga0373629_0000836_29061_29957	Nuclease	1		2619906346	IQAFIAAPVGQFLGVLKEELANRNVKAYTAYDFPPSTANIEQAMKKSNLIIAVISKEASPNVFFELGMAHAMKKPFLVFVSPSFGTLPSDISGTLYFRTDIENRSAIGFALDQCID
ga0374055_0000002_1134610_1135425	Nuclease	1		2619906346	GSDQVSRSIEKEIESSDFLVAVFCTDAPNANVLYEIGFARGAKKPLFLVMEGLEAIPKFLQDEVYVRASLDNQDLISFYMDQFLSKYRRSV
ga0374055_0016686_5984_6859	Nuclease	1		2619906346	MKTCFISAPVNVDLSVLRSVLRSKGIKPVLPFELEITGANFREQIEKAIRHADFLVAVLTGDMGNSNVFFELGYAWAKRKRVVLIQSRDVELPANLSGFPMLRVEPNDREKLASLLDQFL
ga0374944_603999_26007_26471	Nuclease	1		2624443750	MRAFLSYSLNDQDQFILTLLSSELRKKNFQITQSNDFNTEMSSLTKVNINKSQLFIGIITGDGYETQRVQKEWRLANVANIPSILLVEDSVPVDPNFKFPYITFSRNNPHSAVQALNRKMDIMKKKT
ga0376075_0000123_69382_70272	Nuclease	1		2619906346	QTCFISASSGTDLTVIRRLLEDRGIRPIAPESLAVASDWTDQLLRKLRHVDLVIGVIAKGQPAQVFFELGLAAAAGRRILLIVPRSGPALDMSLRNFLVVRAGPRNRAAIGFALD
ga0376083_0000364_8927_9883	Nuclease	1		2619906346	MKTVAYLTTYSALSAPVLTSSDPVRAAAQSAAEKLGAVLVGLNDVDDEAREFGPPADLWTFLADADVVLANVEERDPPLFYRLGVAVGMRKQLVVVLQDRYVLPFDFRGATVIEYESRSRHFEELLAF
ga0376086_0000139_1401_1877	Nuclease	1		2624443750	NAFISYSIGSNEQYLLNLLAQKMSGMGISLVTSPNQSNWVDTQTPNNIKNSALFIGLITNAGSLGKMNRVFSEFKLANMFSKPAIFLIEETVSVAPWVSMYENTIRFNRHFPEQAINQVHNKIATSQN
ga0376646_0000015_707468_708370	Nuclease	1		2619906346	RLRAYIAAPATLDPTPIRDFLDREGVDSDDAYSIAAGTDLLEALIRRIRVADFAVAVLNEDAGWTAYELGLCDALAKPVLVIASPALSAPASIASHPLIRTSIGNSDVWQLALKKFVQEV
ga0376646_0004732_6718_7617	Nuclease	1		2619906346	NLTCFLAAEHSAERSRLRQQLEERKVTCLSVDRTSARSGSSVSTQSLIQRSDFVVGILPPSTSQNIAFELGIALGLGKPVLLFAHKSSQIPFDLAALNVLPIDRLEETMRDHYIEAFL
ga0376646_0010201_17541_18380	Nuclease	1		2733092011	RRVFLSYEQGDSEAAREIARALEARGLNVWADQWQVQPGESVAAQIRNAVETTDTFVAVLSSAGARNSGVWAEVAVALDRRGIDVVPVIFPPVDLPPVLAGRHVVEYTGPAAAQRLA
ga0376664_0000160_31470_32351	Nuclease	1		2619906346	TCYIVAPASAKLATLQKVLRRHDIHVLAPEFDAGSNWQASSALRQADLVIGVLSSERRSQWVLFELGIASALNKRLLLFAPPKTELPSILQRVQVLRTALNNEQAIDFAISQL
ga0376667_0000766_4998_5837	Nuclease	1		2733092011	FLSYAYDDYALAQRISDALARSGIRTTDQIWEVSSGETLTARLRESIRASDVVVVLLSSAAAASPWASTEIELSLSRDLDQRGAELIPVLAAPTDLPPALRDRAVVDLTDDVNAGVQQLVEQI
ga0376667_0002717_425_1243	Nuclease	1		2619906346	RRLMAELRRRGVSPYVLSDVAPLGASIMQSLQQAIDTADFVLVVLGTAESRQNVLFEAGMAVGRGKPVVVIVDPGEAPPSDLAGLLTIRARPDDL
ga0393108_62493_10879_11343	Nuclease	1		2624443750	KAFISYSLNDSDQFVLTILSRRLKEEGFTIWSNYSNLDNASPQISKSNLFIGIITKSGNSNKRVFNEWKEAINMRIPSLLLVEDNVRIKSELLKNNNVLQFNRIDPSEAINNVRDRIGIS
ga0394878_0004986_12682_13602	Nuclease	1		2619906346	LQCFISAPGGTDLSQLLQVLREHDIRVLDPDKFAPGAVKFTEKIIASIEQSDLVIAVLGAATSSANVLFELGCAFALGKQTLVIAPQDYEIPSDIRDSLYIRATPDNQEAINFAIDQI
ga0394878_0006982_13470_14342	Nuclease	1		2733092011	PQVFVSYASADSATAKVIMEGLRSRDLNVWLDADELRPGDHWAESIRTAISASAYFLLLLSKNSVQSSWMIHEVEAALKELQSRDVTFLPVLLEDCDIPPSLAIYQCFDMRSGIEENLERLAEALR
ga0395747_0001692_13671_14525	Nuclease	1		2733092011	ARVFLSYSKADQEIAREIAYHLMQAGLHAWLGDWELGPGDSLREHIGSAATSSDCILVLLSPASVESPWVRQEINSALSRELTDRAIRLIPILIENCEIPKNLADRIYLDWRSDREKGMKRLVDQIW
ga0400260_000134_68600_69139	Nuclease	1		2624443750	MKAYISPSVTDDEQYILSALSKRIRANGIATTAGYHKFGQNNSELAFHEISKTNLFIGIVTGNSSELERVYNEWQFAIKSETPALLLIENTVDTSGFPLINKNPDVIRFNRSSKTNLKKTIQIVRA
ga0401346_00001_2632707_2633165	Nuclease	1		2624443750	KAFISYSLNNQEQYIVTLLSYRLRDQGFSLIMNNNSHTVDITTRNQIFLSQLFVGLISSNGQQWQRVLEEYHLAVSNTTPAILLIENNVPVAPSFTGNFVRFNRNNLPAAVEE
ga0401353_00119_72519_73385	Nuclease	1		2733092011	RRVFLSYAHQDREVAAQIVSALQGAGLNTWLDQWSLAPGDSILERVEDAVASADVLLVLLSEASVSSRWMQAELSSNSFARALADRAVAVIPALIQDCQIPPALADHLYLDLRHDRHQAIERLVAQLK
ga0435267_05415848_1468_2451	Nuclease	1		2619906346	ISCFIIAPSGHLSDLLRKQLEQEGVLSFRLESSDVPWQPTVQATSLVERADFVAVILEGQPSPNIYFEIGLAMGSGKPLLLFNESPKLPSALSSATTVLTSALRN
jgi24028j26656_100016312	Nuclease	1		2733092011	KQIFLSYSLHDRDKALQIAERLKSTGLEVVTDYKTLSYDRNVFDEIKYLFESSDFVLVLLSKSLFQSSIFKFEYTQEFFINARQRKITLIPVLIEKCDIPSDFLEFEIFNLTTDFEKGIDKLTHRI
2504685875	Other	1		2506080042	IGVFISYNSKDKSEVEKIISNLKENKISYWIDEEILGGEEIRKKLEEVIKDDNLWAAAIFYGNNGPGRWQDVEISALFRKYLKNDHPVIPVVLKSCKSDPQISPFLENHKYVDFRKRSQDQYDFLVRSIKR
2506447502	Other	1		2596694558	ASLFVSWAHDDGAEKEALMARLAFGALSGVRLTWWEDSDLLLGADWNEEIQNRLAACDYGLLLVSPSFLASSYIRNVELPSLLGPGRGRALPVMLKKVPLDGSFDLRGLATRQIFTGAGGRAFTQTARSGREQFALALTS
2506745770	Other	1		2728023624	TFERDVFISYAHIDNQPLLEGQEGWVSRFHHTLERRLAQLLGKEPKIWRDLKLQGNDYFGDTIVEQFPKVALLLLVLSPRYAKSEWCLKELQHFCQAAEQSLGVRAAGNKSRIFKAIKTPLPLEDHPKELQGLLGYEFFEFDAAHRPVEYSREFGPEMELKYVARINDLAYDIVQ
2506745770	Other	2		2728023624	PQVYLDFDRRDFDAPELEQLYEYLEQQFRVETPDYEAGEGVESSEEKLRRSDGVLIYYGRASGLWFKRRLNALRKSLASVRSELPRAVYVGNPMTPSKQELQVPGLAVIRELETFSPELLQPFALQLNRSQ
2507113554	Other	1		2596694558	RIFLSYAHDDGDQIQRFRALLERHLKAARHFDFDLWWDGRIPIGARWRDEIEARLNAGQVGLACISPAFLASEFIERHELPVLLKQTPHLVPVLLEDVSFRYHDTKGLEERQVFMLDGKGFAASRRKDAFVLALFERIN
2509803202	Other	1		2728023624	YDVFISYRRKGPSGDWVRNHFFPLLEAWLPESLPYEPKIFIDKTEIETGTDWEFVLEQALRTSRCLIPIWSPSYFRSTWCLAEWQSMRAREQQCGFKTATNPNGLIYPIVFHDGEHFPPEAKATQQKDLKKWNSSYPSFIETRGIVELEREVQVICAE
2515231718	Other	1		2728023624	EYDVFLSYRRAGSVNGWMHNHFYPKLVESLTDELNYRPEIYLDTEQDVGDRWPERLEYALLRSRIMLCVWTPSYFGSDWCLAEWESMKLREQALGMANRQAPGGLVYPIRLKDGESFPKEARETQYLDMKPWAYSSPVFQQSVKFLEFEEKVAGIAED
2516143789	Other	1		2506080042	LFLCHNSKDKLEVMKIAEQLKERRISVWFDEWDLIVGDHWPRVLEKQIDNEQLRSAAVFIGKEGMGPWQTEEMYALMQKCVKRGHRIIPVILKSFKGEVTLPNFLEVRHAVDLRQRNVNAVEKLIEGI
2516180577	Other	1		2596694558	VFLSFAGRDEALVLRLWDLLAEALIIDRVYEFQLWRSDDAILVGENWDDRIHGALSAAEIGVVALSNAFLGSEYITGVELPALVDVPGKRVVPLLLRKVSKQADWHGLKSKQIYGYERPFSDARGMSARDAWVNGLVAEVH
2516726542	Other	1		2728023624	ADIFISYARDDDQPPPDCPDRKGFVTFLDESIRYEFRDLGPERPKIWRDVKRISDGDQFSAELEDALKNASFLLVVLSPNWMSSSWCKRELDTFAKYHPAEGIRERIIVVGKRHVDRDRRPSLLQGQTGFAFYARAEDPDEIEGDVEFFDRGKPCDDRYWSKLKSLAAYL
2516726542	Other	2		2728023624	NVRLYLYHSPEDSDYALGLARVLQQRNVEPLLPVFDGPSAEIERFNDKGLAECDAVVLCWAKACEVWVRAQARRLRNWHDLGRAHQFAYRAVVAAPPPGSRKKAGSLLFPRSEIDRIVDLSDNEVPTADQVDLL
2516734184	Other	1		2728023624	ADIFISYARDDDQPPPDCPDRKGFVTFLDESIRYEFRDLGPERPKIWRDVKRISDGDQFSDELEDALKNASFLLVVLSPNWMSSSWCKRELDTFAKCHPAEGIRERIIVVGKRHVDRDRRPSLLQGQTGFAFYARAEDPDEIEGDVEFFDRGKPCDDRYWTKLKSLAAYL
2516734184	Other	2		2728023624	VRLYLYHSPEDSDYALGLARVLQQRNLEPLLPVFDGPSAEIERFNDKGLAECDAVVLCWAKACEVWVRAQARRLRNWHDLGRAHQFAYRAVVAAPPPGSRKKAGSLLFPRSEIDRIVDLSDNEVPTADQLDLL
2517500154	Other	1		2508711149	KIFLGSSKEAEEVMDEIAVIIESYKHDALPWNQPGTFIAGNYLYDSLIDISKSVDAAIFIFNEDDEVWYRGDMLNQARDNVLIEYGLFTGALDRSKVIFCTKGNPKIASDLKGITYINMEMKHTAKLEIKAWLEK
2518614435	Other	1		2728023624	EYDVFISYCRRGSVIGQWVHTHFHPRLSELLDVTVVEAVSVFTDDMVGGGQSWPERSRSALQRSRILVPVCSPKYFRDEWCLAEWHTMAEREQLSGPATLIYPVIFNDSESFPPWAGLRRMQDLRDYAQPYPQFQESPAYLGFHKEMGRIADEVADLI
2518620244	Other	1		2728023624	KYDVFISYSRKGNAQKWLLNHFYTRLVECLADQMSPAPTVYMDRMSIPKGAHWPSDLQQALLRSKVIVPLFAPAYFESPWCMAEFRSMQERNKRLGIGGGRVPEGLIYPILFADSDDFPPEAWEFSWWNFKEVSNPDMVFQITRRYAQFHDKVVEFATDLA
2523266630	Other	1		2621236645	KKVYISYKHDENCSKALEAIKNGLKKNNIEYSIDVQDIKYRDDIVEYEKKIGTADRVIIFIIASYLKSIDCMFEMTEIFKKSDVKERVFPIVDITPISRNREGLEEIKDYWKEQRVKAFAQMQTEAGISDYIINELYKINAIIKTLDEFWNYIVHVNTGVFEKLLENDAALLMEEILK
2525993418	Other	1		2508711149	SVFIVHGHDTAAKETVARTLEKLGFNVIILHEQPNSGLTIIEKIDKYAKECCYAIILYTECDRGRDKNAKPEDEKYRARQNVVFEHGYLMATLGRDHVSALVKGEIEKPGDIDGVIYIDMDSRGAWKSELCKNM
2529253360	Other	1		2728023624	EYDVFISYHRDNDTVARWVRNHFRKLLSDRLNDNMSEKVRVFTDDDVAIGGEWPAVLKDALLAAKVLVVVCSPQYFRNEWCLAEWESMARREQQESVGAHGLICPVIYSDSYSYPDWAKRRHMRDFSDWSEPSPHFQDSQDFLTFSREVRYLAEEL
2557360983	Other	1		2728023624	TVDLFVSYAHADDEVPAGARKGWVTTLVGELRRVLRRKLGGSGAQVWMDHALAANQPLTATLRDRVSRSRTMLIVLSPGYVRSTWCQRELCDFVTAAQARGEAENIFVVELEPIDRDSQPSALPAPIRELVPIAFWERDGDDEPRLAGYPTPNADEYSPYWKLVNRLAGQLARRL
2557360983	Other	2		2728023624	LSLYLHAAPEDQPLAGAIADQLDAVGVMVLCPSPRPQQSFQECLLEHENALRQCRGMLLLNTGERIANLMSAWQLARRIFGACRAGPWSAALHLPPPGHPDLPIHNVLQVDCRNGFDIRALGPFLAALQA
2558270696	Other	1		2621236645	TVYISYKWKGESMDAADNLCDLFKRKQIYYRRDKEDCRYGDSITAFMDEIREGAFVVVMFSEAYLKSFNCVYELAGVLNHPDYMKRVFPIVIDETVREENKYKELANYWEKKKNDTTFIIKQIISEDKTVILPLEKKIRLIEEYIHQLQKLTEVTDDINSYSFESLKERSYEPLLSKIKE
2563376574	Other	1		2628951467	MLFISHASADIKYVQPLVELLADIGLNNETMFCSSVPDYHIPMDNDIYDYLKSLFDNYDFHVVFMLSDNYYQSAACLNEMGASWVLRKRYSTVLLPKFDFSAIKGAVNPTQISLKLDNDNIDELKVRLGELKDI
2574136938	Other	1		2728023624	HKAQVFISYAHADNQTFDKEALGWVSNFVDHLTKAIPMKPGGKAVSCWMDHRLEPQRSVDETLRARIQESACIVAFMSPAYLSSPWCRLEMDLFINLVGGGKASNRVFLVELLETEREDWHYGIRSISVVQFWDKAINQPEPITLGWPEPDTKNDRKYWLELSNLASVLA
2574136938	Other	2		2728023624	LRLIINADVPDRELGRQARDLLDKLDELNVEAVLAAEPAANQLPAEYRNHLETQLAESHGVLIVYGQAPASWAQAQYSLASKVMSCRSAPIWGGVLDGPPPDKPESGLPRRRLKILDCRNGEMDSELKGFVETLRQ
2585314920	Other	1		2728023624	EFDVFLSYCRSAGFVSAWVWNHFLPALKGCLEDETGKAEIFIDRQLDERVGVPWPDQLARALGKSRLLVPVLSAPYFRSEWCTAEWGTMERREGSARMQGLIFPVVFADGTSFPEQVRNRQLHEEFKNYSVPYLKYQESESYEHFHQEVQRLARLI
2587703253	Other	1		2728023624	QYDVFLSYSREPIIYEWVHEHFLDLFRFHLQGGLGYSPTIFVDTLSIYDGDAWPLRLKMALAYSKCLVVLSSPSYFESEWCMKECHVMLHREKEAGFGIEGNGRGLVLPVIISDGESRPQYMKNIQSTYFDQFVKRGSGFTKTELYIDFQVKMSE
2595101645	Other	1		2728023624	TAQIFVSYAHADNQLFDAGTKGWITEFVDKLEKAIGMKPGGNNAKCWIDYRLEPQRKVDEALLGHIRESRFILAFMSPRYLESEWCAKEMHAFVELAGGHADDRVFLVELLPTKRECWHPGVQAIAELKFWTSSLDQPDPMILGWPVPDPKGDRPYWNELNRLAT
2595101645	Other	2		2728023624	PLRVVINADQTDHQLGKAAQKLLDDLEVDSAIAPEPISTQIPEDYNRHLREQLEASHGVLIVYGLAPPSWVQSQHAMARKLLATQRKGIWSGLLDGPPQEKPDHGLSSRSLMVLDCRQGLSVEPLKNFVDALRE
2596295440	Other	1		2621236645	RHEVYISYAWGGESEIIVTEICQQLQNNKVKYYIDKKDIAYKDSIREFEERLGAGDYVILVVSDKFLKSKDCMYEFLQIKNAGNIYERIFPIVLEDAKIYDPNDRIYYIKYWEEKVKELDENIKTISPAYLSGLRDDIDNYTEYRKIIPEITALLSRMNTLSPQVHRNNNYSELIKAIERQ
2596441057	Other	1		2728023624	KYDFFISYCRYGSVQRWLLNHFLSKLKECLADQYAPTPTVYVDRTMERGVHWPSSLQDALRHSKIMIQLLTPQYYGSRWCMAEQKSMRAREEMLGFASLQVPQGLIYPILYSDSENFPLEEKERSWVDFKDVAHPDPVYQQSRKYLRFHTRVNDLAADLVQLAR
2596696140	Other	1		2728023624	EYDVFISYAHLGSVRNWLLNHFREKLFDCLADQMVETPRVYVDDSMDRGTHWPSNLRKALLHSKIIVPLLTPPYFQSSWCLAEFHSMWERQKSLGLGSLEKPQGLIYPILYADSDNFPKYASEFSWWDFKKYAYPDLSYQGSLDYSKFHGEVIKLAGDLAALLR
2596757547	Other	1		2728023624	KFDIFISYSRYGSVQKWLLNHFLRKLKECLADQIAPAPKVYVDREMPRGVHWSSSLKHALRYSKIMLQLLTPHYFESPWCMAEWRSMQEREKMLGLASLSLPQGLIYPILYSDSENFPLDGRMISWVDFKEFAHPDPPFQTTGMFVDFHREVTKLATDLVQLL
2596764500	Other	1		2728023624	FDFFISYSRQGSVQKWLLNHFYNKLVECLADECAPAPRVYMDRHMPRAVDWSHNLRTSLRHSKIMIQVMTPHYFRSGWCMSELQSMRAREEMLGFASAKIPQGLIYPIVYSDCEDLRDEERMRKWHDFKEYAHPDPVYQQTVEYIHFHKEVKQLARDLVELAS
2596771715	Other	1		2728023624	QFDFFISYSREGNVQKWLLNHFYNKLKDCLADESALPPRIYMDRHMPRAVEWAHNLQTSLRHSKIMIQVMTPSYFRSGWCMAELYSMRAREEMLGFASAKIPQGLIYPILFSDSENFPEAERMRKWHDFKEFAHPDPVYQQTVDYIHFHKEVKQLARDLAEL
2596785923	Other	1		2728023624	RYDVFISYSRKGCAQQWLLNHFYERLIDCLLGEMSYTPRVYMDRLSIAKGSHWPSDLQQALLHSKTIVPLFTPPYFRSPWCMAEFHSMRERQQKLGIGGGRIPQGLIYPVLYSDSDNFPPEAREFSWWNFKDVSNPDPVYQMTRDYPRFHDRVAEFAADLAKVL
2596787375	Other	1		2728023624	QYDVFISYDRESRTVRPWVDRHLHPRLIDALDDNATEKVEVFYDQAEVGGAKWPQTLCSALRSAKVLVAVYSPKYFIREWCMAEWHSMAEREEVAGTGGRGLIFPVIYSDSDSFPEYATQRWMSDMRKWRQPDIQFQDSLAYLDFREAVDALA
2597098446	Other	1		2728023624	EYDVYISYDRESETVSPWVRHHFYPRLKELLNDNLPKKVQVFFDQEVGIGAKWPDALYEALRCTRVLVAVLSPMYFESEWCVAEWDSMVQREEDMGMHTYGLIYPVTYSDSRHFPDWATRRRPLDLRPWNQPPINYQDTHAYFDFRKAVERLA
2599843428	Other	1		2728023624	EYDVFLSYRRYGMWPRWVSGIFLEIFKHWLGEELGRDVTIFFDQDMETGTNWPSRLANAHAKSRVLVPLWSHQYFTSDWCLTELSLMRAREEQCGFSSRENPKGLIIPAIIHDCEDLPSDIKCIQSISLHGYTNPLITINSPTAEKLSDAISDRWAKDIAHAINS
2600839251	Other	1		2597816444	PKVYLAHASEDKDRVRPIAEYLMANGVDVWFDEWEIEPGDSLRQKMEEGLGAMTHFVVVLTETSIAKPWVAKEIDVGLVQQVGGKSRFVPLVVDLDPAKLSPFLQAMLFLKIDPASEADLKGLADRLHG
2601481512	Other	1		2621236645	SKVYISYKHDSKYDDVIDSIKNGLRKNGINYSIDQESLQYRDNIEAYEKEIGQADKVIMLIISGYFHSLACMFEMTQIFRHGRVEERVFPIVDMGDIPRNGDGLSQIKEYWQQEKEKKALQITKEPGHSEFRITEITKIDDIIRRLDDFWKFIVHVNTASIDELTKDDAAMLIVALKKSL
2602171283	Other	1		2596694558	YQGFVSYAHANQAAAWQLLTEIDVASKVAAPPGSCFPRVSGWWDDQIAIGQGQWRQQIAAAVARCDFGIFLLSNDLLLSEFVRRHEWEPIRDDPTKIVIVAGLAPVDFGRARMHGFDDEQVYRW
2616783071	Other	1		2728023624	EYDVYISYDRESETVSPWVRHHFHPRLRELLDDNLVDKVRVFFDQDVGGGTKFPEALYRALHRTKVLVAVCSPKYFYNEWCLAEWHSMAGREEHMGLHDTGLIFPVIYSDSYSFPDSVLRRNPVDLRDWNEPRPHYQDSPAYFDFRKQVGRLAEDM
2616783897	Other	1		2728023624	KYDVFLSYSRRGTAQRWLLNHFYERLVDCLTDQLAHTPEVYMDRMSIARGVHWPSDLQQALLHSKIIVPLFTPPYFRSPWCMAEFRSMQERQRKLGIGRGQVPQGLIYPILFADSDNFPSEAREYSWWDFKDVSNPDPVYRMTRDYPRFHERVTKFAADLA
2619772403	Other	1		2728023624	EFDIFVSYRRTESISRWVKNYLVPLLQERLNQIAPKDIHIFCDYKMADGVNFPAELERQIKASSLLLGIWSANYFRSKWCMAEWESFRERQKQLGLFTDDHTQGLIYPVRYSDGDYFHPEAKIVQCQKDFSQLSYFNEGFRRSQKYEEFDDLVKKMAEDLVAL
2620478915	Other	1		2728023624	QFDFFISYSRQGSVQKWLLNHFYNKLVECLADECAPTPRVYMDRFMPKAVEWSHNLETSLRRSKIMIQVMTPHYFTSGWCMAELYSMRARENMLGFASTQIPQGLIYPILYSDSENFPMEERMRKWHDFKEYAHPDPVYQQTVHYFQFHKEVKQLARDLVE
2620482338	Other	1		2728023624	KYDFFISYCRYGSVQRWLLNHFLNKLKECLADQYAPTPTVYVDRTMERAVHWPSDLQDALRRSKIMIQLLTPQYYESRWCMAEQKSMRAREEMLGVASLDVSQGLIYPILYSDSENFPPEEKERAWVDFKDVAHPDPVYQQSRKYLRFHTKVNDLAADLVRLA
2624783831	Other	1		2628951467	KTKIFISHRSKDVEYAAAMVDFLEDLGVSSRYIVCTSVPDHLIPNGKRIYEWLREQFTNYDLHMLFLLSDNYYESPDCLNEMGAAWVTKADSDIILLPGFSPDKIRGCIGQDMMAVYCDGDDEILMDRIKQLRDKVCG
2630389721	Other	1		2728023624	ENAVFISYARADNEQPPDKKAEGWVSFFWNQLRFELTDRGAAEAKLWLDRYEIEPHEAFTPKIEQALKQAKLLLPILSRNWIQREWCQRELELFVEQHADDDDCYIPVFKHRLERKHLPSLMQNSNARTGYQFFEIDPTGKTREFYWRGLKDETAYYDLVRTIAEVIS
2630389721	Other	2		2728023624	PASQTVFIALAASDLHDARQRLVNDLQKNSIKVVPEVDTLPDTAEAFESMIREALSQAVFAVHLLGEKNGSMPEGATEPIVPLQLRLAREMPYQRILWVPRWHRTETGDKRNPVDVVTKHFGALQQNEEIFGKEVTDLSQLLRE
2630960455	Other	1		2728023624	YDVFISYERRADAVSKWVRNHFHPRLCELLDGNLDRDVQVFFDESVRVGGKWPDELRSALRHTRILVPVCSPKYFHNEWCLAEWASMERREELAGGDRPATLIYPVIYCDSKNFPPYAHERRMKNLTEWNHPYEQFQVSAKYIGFHDQMNRIATELEELL
2631211606	Other	1		2728023624	EFDLFISYSRHGSVQKWLLNHFYGKLRECLADEYGSLNVYVDRQMPSAVHWPSNLRDALQRSKIMVQLLTPPYFQSSWCMAETRSMQAREEMLGFAGHGGSSQGLIYPILYGDSENFPDWGKVRAWRDFKDVAYPDPSYQQSVEYNKFHHKVKELARDLAQ
2631726708	Other	1		2506080042	LFLCHNSKDKLEVKKIAEQLKERKISVWFDEWDLIVGDHWPRVLDKQIDNAQMRSAAVFIGKEGIGPWQTEEMYALLQKCVKRGHRVIPVILKSCKGEPDFPSFLELRHAVDLRQRNINAIEKLIEGIK
2635010355	Other	1		2728023624	EYDVFISYRRGGGDAPDWVRNHFHPRLQRLLDDNVDYDVKIFLEDSVAVGGNWPREVREALQRARILIPVCSPKYFRDERCMAEWHTMAKREEIVARDGVTKAGPLIYPVIFSDSDYYPDWAHERRMRSFRDWNKPHPQYQKTPEYIEFEDELGRMVEELVEII
2635141104	Other	1		2728023624	KYDFFISYCRYGSVQRWLINHFLGKLKECLADQYAPTPTVYVDRTMERAVHWPSNLQDALRHSKIMIQLLTPQYYGSRWCMAEQKSMRAREEMLGVASLEVSQGLIYPILYSDSENFPLEEKERSWVDFKDVAHPDPVYQQSRKYLRFHKRVNDLAADLVRLSKQ
2635268900	Other	1		2728023624	EYDVFISYRRGGGDAPDWVRNHFHPRLQRILDDNVDYDVKIFLEDGVPVGGKWPQVVRDALQRARILIPVCSPKYFRDEWCLAEWHTMAKREEIVAGSGSAKPGRLIYPVIFSDSENFPGYAHERRMHSFRDWNKPHPQYQNTPEYLDFDRELALMVEDLVEV
2635359305	Other	1		2508711149	EIFIGSSTQAANEIEEIALVVEEKGFKALPWNSRGKGVFRATNFTMENLINVADRVCAAIFIFNSDDETWYSSDNVTVKTTRDNVLFEYGLFMGKKGRNNVVFICKNKPKIASDLNGVTYIDADQPEYHMKAELKDWLAS
2636394250	Other	1		2728023624	EYDVFISYQRAGRDISAWVKNHFRPRLAEVLDNNFYRDVRIFCDDQVRTGASWAGEVRTALLRTRVLVPVCSPKYFRDEWCLAEWHSMAEREALTARAQPLIYPVIFCDSRTFPAWAHERRLRDLQQWNLPFEHFQTAPAYLDFHQQIKQIAAELEELI
2637738773	Other	1		2728023624	LRVYLICDQRDREAIAPLDEYLYNQGLEVILPLFEGDEAQVRQDHQEQLQVCDVVIIYCGDIQEPWVRTKLGDLRKVNGYGRSKPMLAKGIFMGEPHTEQKRRWCRTREAQLIQNVNELELFVAQLIQR
2637738773	Other	2		2728023624	EDDIFISYAHIDNHPLTEGQEGWISDFHRALQIRLAQLRGETPKIWRDLKLQGNDYFGDTIVERFPKVALLVSVLSPRYVKSDWCVRELREFYKAAATTGGVRVADKSRIFKVIKTPVERKQHPQEVQELLGYEFYQFDQSGRPIEFSKIFGAEAERNYWTKVNDLAYDIKQMLD
2640785839	Other	1		2728023624	YDVFISYNNEDPVNLWVKNQFHPLLKRWLSVNLKSKPTIFVDWEQRTGDDWRKNIPKALQRSRCLVAVWSTLYFYDSPWCVSEWKSMEAREKLGLDNRLVYPVTYFDGDKFPDDAKTKVRTNLSKWSHLVDGYYNNDEYSEFQKAMQKVAID
2642487890	Other	1		2728023624	KYDVFISYSRHGSAPKWLKNHFYPKVQDCLIDHMTSTPKIFMDKTMERAVDWPAALEKALRCSKIMIAVLTPRYFQSPWCMAELRSMRARERQLGLASQERPQGLIYPILYSDSENFPEEEGLRRSWWDFKKLSMPEPVFQESRDWPLFHNTVLELARDLSELI
2646659722	Other	1		2596694558	ASLFVSWAHDDRAEKEALMARLAFGALSGVRLSWWEDSDLLLGADWHAEIQNRLAACDYGLLLVSPSFLASSYIRDVELPSLLGPGRGRGRALPVMLKKVPLDGSFDLRGLAARQIFTGAGGRAFTQTARSGRERFAVDLTG
2648890954	Other	1		2728023624	EYDVFISYKVGKIYGRWVYEVFFDFFKEYLDQELGRTSDIFLDKQSISNGDAWPERIKRSLLKSKCLVALLSPLYFTSLWCKKEISVMLFREERLGYRTLTNPSGLISAATLHDGDRFPEIINKIQSKNWQNFAIVGKGFENTKRYIEFQDQLKVFAKHVADIVRTAP
2649558758	Other	1		2728023624	EYHLFISYRRGGGDAPDWVRNHFHPRLQRLLDDNVDYDVKIFLDDSVPIGGKWPQEVRDALQRTRILIPVCSPKYFRDEWCLAEWHTMAKREELVVRDGSVKAGRLIYPVIFSDSENFPNYAHERRMRSFRSWNQPHPQYQNTDEYLDFNREMERMVQELVEII
2651923653	Other	1		2728023624	QYDVFISYKRGGAKAEWINKIFLPLFKEDLSQNLGREASIFLDTSEISAGTTWPDVLAKSLSKTKCLVAILSPLYFGSPWCVMEFSVMTYRQIKLREENRLQTNQSLLTPFLRQGPTSSFPPYISQVQLLDYSKYNRIGQGFMDSKDYDEMQIKITNDAAM
2655358538	Other	1		2728023624	KFDLFISYSRYGSVQKWLLNHFHRKLSECLADQFAPPLKVYMDRTMPRAVHWPSNLRTALRHSKIMIQVLTPHYFTSRWCMAELRSMQAREEMLGLGGAEISQGLIYPILYSDSENFPLEERQRSWVDLKEFAHPDPVYQQTPDYILFHRKVNELASDLVQLVR
2664265116	Other	1		2728023624	KYDFFISYCRHGSVQRWLLNHFLDKLRECLADQYAPTPTVYVDRSMERGVHWPSNLQDALRHSKIMIQLLTPQYYESRWCMAEQRSMRAREEMLGLASVEVSQGLIYPILYSDSDNFPPEEKERSWVNFKDVAHPDPVYQQSKKYLRFHTRVNQLAEDLVRLA
2676372976	Other	1		2728023624	AVFISYARADNEQPPDKKAEGWVSFFWNELRFELTDRGAAEAKLWLDRYEIEPHEAFTPKIEQALKQAKLLLPILSKNWIQRDWCQRELQLFVELHADGSERYIPVFKHRLERKLLPPFMQGNNARTGYQFFEIDLTGKTREFYWRGLKDETAYYDLVKTIAEAISDK
2676372976	Other	2		2728023624	QIVFIALAASDLRDARQRLVNDLEKNGIKVVPEVDTPLDTAEAFESMIREGLSQATFAVHLLGDNLGITPEGATEPIVPLQLRLARAMPYQRILWVPRWHRTETGDKRNPVDVVTEHFGALQQNEEIFGKEVTDLSQLLRER
2676398459	Other	1		2728023624	ENAVFISYARADNEQPPDKKAEGWVSFFWNQLRFELTDRGAAEAKLWLDRYEIEPHEAFTPKIEQALKQAKLLLPILSRNWIQREWCQRELELFVQQHADDNDCYIPVFKHRLEREHLPLLMQNNNARTGYQFFEIESTGKTREFYWRGLKDETAYYDLVRTIAEVIS
2676398459	Other	2		2728023624	QTVFIALAASDLRDARQRLVNDLQKNNIKVVPEVDTLPDTAEAFESMIREALSQAVFAVHLLGEKSGSTPEGTNEPIVPLQLRLAREMPYQRILWVPRWHRTETGDKRNPVEVVTEHFGALQQNEEIFGKEVTDLSQLLRER
2676425254	Other	1		2728023624	EYDVFISYSRAGGGHAPAWVRTHFYPLLVDLLQDNVEHQAKIFYDDNVGVGGKWPRQVCDALQRTRVLVPVCSPKYFHDEWCLAEWHSMAEREKVSGIADHERLIYPVIFSDSVNFPGYARERRMRSLKRWNQPYPQYQQSLEYHDFHREVQNMVEELVE
2676766258	Other	1		2728023624	FDFFISYSRQGNVQKWLLNHFYNKLKDCLADECAPTPRIYMDRHMPKAVQWAHNLQTSLRRSKIMIQVMTPHYFTSGWCMAELYSMRAREEMLGFATTEIPQGLIYPILFSDSENFPEEERMRSYHDFKEFAHPDPVYQQTVHYFQFHQEVKRLARDLVE
2676868043	Other	1		2728023624	EYDVYISYQRSGHDVPSWVRNHFHPRLTEVLDNNFYRDVRVFLDDRIPTGSNWPAQLRSALQRTRVLVPVCSPKYFKDEWCLAEWHSMAKREELTGEHPRQLIYPVIFCDSWNFPDYANQRRMRDLHKWSQPFEHFQTAPAYLDFNEQIGHIAKELEEL
2677148888	Other	1		2728023624	EYDVFLSYRRKGGTVPAWVRTHFHPRLAELLDDYLDHEAKIFFDDQVPAGTAWPLEVRNALQRAKVLVAVCSPKYFSSEWCLAEWHSMARREELTGLATPERPQGLIYPVIFCDSENFPKYAHERRMLDLKRWNQPYQQFQDSPAYLDFHRNLQVVATELAG
2678955186	Other	1		2728023624	YDVFISYLRTADPIARWVRNHFHPRLCELLDGNLDREVRVFFDGSVRVGDRWPDELRNALQRTRILVPVASGQYFYNEWCLAEWASMAHRENLVGGARPATLIYPVIYADSKNFPPFAHQRRWQNLTDWNHPYEHFQISPKYIGFHDKMNEVAQELEELI
2687505184	Other	1		2728023624	SEVFISYAHADDLPFAEDTPGWVTALADRLEKSLMMRRGGSRVAVWMDHRLEPEKQVDGALRDRVRRAECFVAVLSPRYLESPWCRKELDAFIAHAGEQGERVFLLEMSPTSREEWPRGIRNLSARKFWAQGFDDPTAMPLGWPVADPAQDRPYWRALNELSHF
2687505184	Other	2		2728023624	GALSICVSADGPDRELGQRVRDVLFTLGADVSLTPEPAPDQPPAQWRQDYETILGASHGVVIIYGSTPPSWVQAQVQAARKLLARTRRGVWGALLDGPPGGQPDHGVRSHNVVLLDCRNGVAPEPLKLFLDTLRS
2687505184	Other	3		2728023624	RCVWIADPTDHVLESWERLAGALRQQGYTVRPSAPGEYPTAREDDYRAALEADLTAADTFVQLLGPHPGRRPSWSELPYTMLQAAAARATSTNRSQAFSLWRSPDVQLGTITNPEYAQLLTGAAAGGLEDFQRHVLS
