## Supplementary material for "Systematic discovery of TIR-based immune signaling systems in bacteria": Table S1 (part 2 of 3)

### Sheet: S1 (continued)
TIR gene IMG ID	Putative associated effector	TIR domain within gene	Selected for experimental verification	Cluster Name	TIR domain sequence
2687634966	Other	1		2596694558	LFLSWAHADQALKEDLVSRLTPRLKNVKKHNFDWWEDSLIISGEEWEEEIYSRFDEGDYVVQLVSHSFLASDFIRDHEIPGIGKTPRKPILPLMLKNVPLNGDYEFHGIDKHQIFFLRGSNGKPRVYGDLRRDAQKDRFANEFVNTI
2689685752	Other	1		2728023624	QYDVFVSYRRNSFSLKWIEEEFLPELVPRLELELGREPKVFWDEASVDDGQVIQTRILDALRDSRCLLSLLSGPYFTSIWCSAEWHTFRERAERAGLLANGRTLTIPIQWHDGDNYLDLLQGGRGPHTLNFSRFRLNGAWRGTPVHVEFQNELNGLADSIRRLI
2689808254	Other	1		2508711149	KIFFGSSKESVDTMDEVAAVVATLGYSTLTWNSPNQGVFIAGDSTLDSLINTSKKVDGAIFIFNDDDKIWCRDEIMKGTVRDNVLFEYGLFMGELGKLKVAFVSKNKPKLASDLEGVVYIDANGDEAVVRQDLKNWLK
2693389336	Other	1		2728023624	VQIFVSYAHDDNSVPPGLEPEKGFVAVLISHLEYILTRRGHPRPKIWWDQRRIDKADRFDNIIQEAIKRSSLLLVVMSTNWLSRPWCRRELELFAKRQDSTEHMVLVRANHVEPAEHPGELQNIEGYNFFSLDDWREPGNERFFVDQGEICDKLFTKHVSELGSVVW
2693389336	Other	2		2728023624	IYVWHRKDDREFARKVRKWLRDHDAEAILPGNDEDPDRDKLHRQNLADCSAVFLCWAQATDVWAKMSASQLRSWRDLGRKERFSVRGLVLGPPPGESKSEDDMPLPSEIDEVLDLSHDNQLMLDRLQQLLD
2693389336	Other	3		2728023624	RTIYLAKPAPDTAVVYDRIANDLMREGYQVVPPIGENIPAESAARALQFVDSALESAEASIHLLGDKPGYKPDELDHIVPLQLARAGGRAKLRPTNPNGARFTRIVWAPKSPEDDCRFPAAALREPITVLDRFDHHCEGDQLYGDVFSAFQSYLKRE
2698079756	Other	1		2621236645	EKVHISYKHDTAYKADILAIKTGLQENNIPYSIDEYDILYRDNIDDYEKEIGSSDIVIMFVIPNYLTSLECMFEMTQIFKNGNIKTRLFPVVDMGEIKRNGDGLIKIKDYWSKEKIKKSEQIKTEPGGSSFLIKEIQKIDDILKTMDDLWTFLCRENSGSYHKLIDNNAKQLMEEIKKYL
2698151769	Other	1		2728023624	KYDLFISYSRHGSVQRWLLNHFFKKLRECLADQIAPAPRVYVDQTMPRAVHWPSNLQYALRHSKIMVQLLTPQYFVSPWCMAEWRSMQARERALGLAGLKIPQGLIYPILYSDSDNFPMEARERSWWDFKEFSQPDPVYQDTRDYVKFHRKVTELACDLVQLLQ
2701404190	Other	1		2728023624	RFDVFLSYRRAGTVLPWVRNHFHQMLVKCLTDELDRKPEIFIDVDRIPVGDYWPDVLAEAHSRSRLLVAVWTPSYFGSHWCVAEWRSMRQREVVFGLDKPLNGCRLVYPIRLKDGHRFPADAQRSEHWDMKEWNVSSSSFEQTPAYVGFERKVAEIAEELAA
2705542439	Other	1		2508711149	KMKIFIGSSKEAKSEMERLARFLEEFNCEVVAWSDSSTFVAGDFTLESLIKVSKQVDAALFVFNGEDETWYRESVVNSVRDNVLLEYGLFVGTKGRKNVIFMCKNSPKIATDLLGIKYLDAGRGDFTLKNDIKVWLER
2711408167	Other	1		2728023624	SFDTDAFISYAHLDNVELIEGHKGWVANLHRALEVRVGQLLGKKPHIWRDPKLTGNDVIAETLIDRLQRVAALVSVVSPRYVRSEWARRELSEFSKAAEQQGGVSWHKKARIFKVMKTPVPPEMHPPELQALLGYEFFTVHPETGRIRELDEVFGPDAQRDFWIKLDDLAHDI
2711408167	Other	2		2728023624	RGLVYLIYDRRDADVMSPWMEFLFKQGFEVVRPVFEGDEAEVREYHEENLRSCDGALILYGGTGECWLRRKLRELQKSPGYGRTKPVPVVAISVIPPKTVEKESLRTHDAIVISQTDGFSPDPLQAFISRLTG
2711420417	Other	1		2728023624	QFEGDAFISYAHLDNVELVEGRKGWVANLHRALEVRVGQLLGKSPHIWRDPKLSGNDLFADTLLEKLKQVALLVTVVSPRYLKSEWTIRELNEFWHAAEDQGGIQVNNKARVFKVLKTPVPLDRTPPELRALIGYEFFKVDPETGKVRELDEVFGHDAHRDFWLKLDDLAHDIVELL
2711420417	Other	2		2728023624	PRLYLVAEQRDGALLGPWLDGLFAEHLEVIQPIFEGDEAEIREYHEENLAHCDGVLILYGAGNELWLRRKLREIQKAAGYGRTKPQPPIAICLVGPRTPEKERFRTHEASVVPGWDGFVLEPLGLFIAQLKA
2711420417	Other	3		2728023624	KKEAVYLAETTSDLRDQREAIRRDLQQQGYTVLPDRTIPHVFEEAAAAIVEDLGRSRMSIHPIGRNFSMVPEGGTQSMVEMQHELATLRASQGSFARLLWLPSGIKVDDERQQKVVERLRMDPRIHENADLLETF
2716027641	Other	1		2508711149	PKIFIGSSKEHLDVAYSLQEALEYSAEPTVWTQGIFKLSSNTLDDLYNNIKGMDAGIFIFTPDDISDIRENSVSVVRDNVIFELGLAIGILGKQNVFYIIPRGCDFHIPSDLAGITPGDYDANRSDDNLVAALGTVVTKIMKQ
2719907519	Other	1		2728023624	YDFFISYSRTGSVQKWLINHFYHKLVEYLADECAPAPKVYMDRVMPRAVDWSHHLVNSLHRSKIMIQLMTPHYFESGWCMAELESMRAREAVLGLATADFPQGLVYPILYSDSHKFAVKERMRSWQDFKDYSYTEPVYQDAVEYIHFCRRVRELARDLVELA
2722718242	Other	1		2621236645	TEKVHISYKHDTAYEADILAIKTGLQENNIPYSIDEYDILYRDNIDDYEKEIGSSDIVIMFVIPNYLTSLECMFEMTQIFKNGNIKTRVFPVVDMGKIKRNGDGLIKIKDYWSKEKIKKSEQIKTEPGGSSFLIKEIQKIDDILKTMDDLWTFLCRENSGSYHKLIDNNAKQLMEEIKKYLC
2727726962	Other	1		2728023624	RHDVFISYRRQALWTPWTRDHFMALLSTYLQPELGVEPDIFVDERIQVGIDWVDELAEHLATSKIMVAIFSGDYFGSDWCLHELDLMLERSTQAAQGKPKHLPLIVPVVVHDGNLIPQEAKRIQPMDLAKYRIAHINRDTTDYHDFSKAIRKLAPDVALQIKSAPPFDSAWEEQCRKRFNEVYE
2728023624	Other	1		2728023624	NHDIFISYRRLGDTRTWIENYFVPLLENHLSQELGRNPIIFTDSQIETGDSWPNVLGQTISTSKVIILLWSKKYLESLWCSCEIGHMLEREKKNGYRTIERPDGLIFPTVIHDGETMPIQISTIQKVEMQEFFKLTLNKDGQKYTEFEDKVKTLAGKI
2729050335	Other	1		2728023624	KYDVFISYSRHGSAPKWLLNHFYPKLEEYLIDEVYPSPKIFIDKGMSRGVAWSPELKSALRYSKIMIAVLSAPYFGSNWCMAEWGSMAAREKMLGLASDDRPQGLIYPVRYSDSVHFENEGRLRSWWDFKGLDGADRAFHGSKDWHAFQLKVRDCARDLAEL
2730712527	Other	1		2728023624	EFDVFLSYSRKGSSGKWVHNHFLPKLRDCLTDEIGIVPKIFVDQEMDVGSVWPSRLEQELMRSKILVAIYSAQYFQSDWCVAEWKSMAAREDLLGLASPDLTRGLIFPVLYSDSHNFPEFGLDRMWHDMKGYDNPDPMFQQSLDWLEFHRRMRRIAVDVENML
2731980688	Other	1		2728023624	QFDVFISYSRKGTAQRWLLNHFYERLVDCLADQIAPAPAVYIDRSMSRGVHWPSNLRQALQRSKIIVPIYTPPYFQSPWCMAEWRSMRERERVLGLASADVPQGLILPILFSDSDNFPMEARDRSWVDFKAVANPDPSYQTSRGFADFHQMVVGFATELAK
2731982809	Other	1		2728023624	KYDVFISYQRDSPTVAPWVRTHFHQLLCELLDDNTDEEISVYYDEEGRAGGLWPVEIRHALRHSRVLVPVCSPKYFRREWCMAEWHSMQSREKIAGLGTLERPFGLIHPVIYSDSEYFPKYVHERRTVDLRPWNFPEPHFQDTPAFLDLRRALTRFAI
2745599887	Other	1		2596694558	VKIFLSWCSRDRRAKESFVDERLLPQLSIIGSYSIEWWEFSLLTAGDTVDPTIQRRVSEADLGLLLLSPGYFSSSYIMTKELPQLIERNLFVPVALRPFPHLDGGRTLGGLEKAWVIYGPNQRCYNELSGQAAKDRFALTVSNEVLR
2751129847	Other	1		2728023624	MADIFISYARDDDVPPPDRPDKKGFVSFLDESVQYEFRDLGPDRPKIWRDVKRISDGDQFTPEIETALKDASFLVVVLSPNWIASHWCNRELESFVKYHGPAGISERIIVVGKRYIDPNRRPLPLQGQTGFEFYARNRDPDDIAGDTEFFDRGEARDERYWQKLRALVA
2751129847	Other	2		2728023624	ELSLYLYHSQEDSDYALNLAQALQQRRLEALLPVFDGPDAEIKNFNGKQLAQCDAVILCWASASEVWVRAQASGLRNWQELGRKQQFSYRAVVAAPPPGNRKKNSKLLFPRSDIDLVVDLSDKDVPTADLLDML
2752966938	Other	1		2728023624	ERQVFISYAHLDNQPLTADQLGWVSLFHSTLQTLLSQRLGAPADIWRDDKLRGNDVFSDEILDQLARTALFVSVLTPRYLKSEWCTREITNFCQRAETEHRLVVGNKARVIKVLKLPIDGSGALPEAVGQLLGYEFYEFDEDRTPRELDPAYGDQPRQAFLRKANKLAWDLAA
2752966938	Other	2		2728023624	LRVHLLCDARDRKDSVPLIKLLRGRGLDVTLPLFAGDAAEVREANRQRVLDCDALILYYGAGDETWKYHQENELRKLQGQDRQRPLRARFTLLAPPLSDDKEVLQALADADTLDGLGGLDPQTLAPLATALG
2752968387	Other	1		2728023624	EYDAFVSYRHTTGAKDWVRQIFVPELKKWLSNILPTEPSIFLDSESIRASANWKAKLEHAIRRSKCLIAVLNGPYFSSDYCVAEWFSFISREQILGYGQPGTPEGLIVPIRFFDGQHYHESAKAKQFLDMTPWALTGRAFVESAEFLEFQRAVQSLA
2753083046	Other	1		2728023624	QFDLFISYARRGSVQKWLLNHFHQKLLECLADQLAPTPKVYVDRTMPRAVHWPSNLRDALRHSKIMIQLLTPHYFQSQWCRAEWYSMLERERMLGLASSGSSQGLVYPILYSDSDNFPPEGKLRSWLDFKEFAHPDPPYQQTSHFVLFHREVNKVAADLVQLIQQ
2753629183	Other	1		2728023624	KYDFFISYCRYGSVQRWLLNHFLDKLRECLADQYAPTPTVYVDRSMERGVHWPSNLQKALRHSKIMIQLLTPQYYQSRWCMAEQRSMRAREEMLGLASLDISQGLIYPILYADSENFPPEERERSWVNFKDVAHPDPVYQQSKKYLRFHTRVNNLAADLVKL
2753763088	Other	1		2597816444	KVYLAHASEDKARVRPVAEYLMANGIEVWFDEWEIEPGDSLRQKMEEGLGAMTHFVVVLTETSIAKPWVAKEIDVGMVQQVGGKSRFVPLVVDLDPAKLSPFMQAMLFLKIDPASEVDLKGLVDRLHG
_900mb_assembly_3878520	Other	1		2621236645	SPVYFSYSRDDSTELVDIICKSLESRDILYSLDMKNVKIQSSIKAYEKAIGNGELVIVVLSDNYFESPDCMYEMAAITNRGEISKRVIFISHFQNVKRKKESHDLILGKWQAEYDKYRNIDPSNAAMTQEMDNIAGIIQTFPDFWKHVVDDVAFSSSEVENDSAASVSDFILN
em334_109465210	Other	1		2508711149	DDLGAEARPWNSLTNPVFVAGNYTLDSLLKVAEEVDGAVFLFNADDEIWYTEYFKTKKTVRDNVLLEYGLFCGKKGREKVAFVCKNNPRIASDLSGITYINGDDSESKMRIGLSNWLKQ
ga0065165_100220513	Other	1		2597816444	PKVYLAHASEDKVLVRPIADYLMAKGIDVWFDEWEIEPGDSLRQKMEEGLLAMTHFVVVLTPKSITKPWVAKEIDVGMVGQVGGKNRLVPLVVGLEPSELSPFFQAMLVLKVDPTKEADLKALADRLFD
ga0066903_1000003493	Other	1		2728023624	ANDVFVSYTHADDYHDPAGWQWVTKFTADLRARLEGVSGRSVEIWRDTEKLGAADRFDDSISRAIKDSAILLVVLSPTYFNSEPCRQERATFYRKIADEGRDFAGGKARIVKVAKYWVPLDTYPPDLRALLEHRFYDLGPPRKEFHLSADDKVRQQYPSKVDDVAQEL
ga0066903_1000003493	Other	2		2728023624	PGVYLICDKADRAVAKSVRSFIFSQRWPIEWTPIGIDDLAASPEHQRLLARNAGHLVLHGSTNEAWVQDRIRELNAARRPGTRQVQAIYLSDPEREDKDDILVHEMDVLRGFSPAAIGASIQPFLHSLEA
ga0068855_10000057912	Other	1		2728023624	QHDIFISYKWDVDTKEWVDFVFLPILSNVLDQLRDQFKASDIFHDESRTVEGATVPDVLRDGVANSRCMVCVFSKTYFTRSSWCLAELSAMLKREEETGVRNNNKHVGLVFPVLFIDETETELEDKNLVYTVPPARELLNKILPLQLNQEEFFCIAAGFKGTTSYDALRFKIFKWV
ga0069787_101082314	Other	1		2728023624	QYDVFISYKRGRINEQWLNEIFFPFFENYLDNELSETPRIFIDKTGLSPGVNFSNELFRSLMNSKCMLSIWSPPYFRKSEWCVKEFLTMQYKQEFYKLNAGTMPRTLIWPILYRDIEPMPDIIKHINYLDYSNFNVVGEAFSRSEKYLQLQEKLQDDIASLVEIINNAPPMDPLFETPEGQEQTIKALTTYF
ga0070679_1000000255	Other	1		2597816444	KVYLAHASEDKAFVRPLAEALMANGIEVWFDEWEIEPGESLRQRMEEGLLAMTHFVVVLTPTALKKAWVSMEIDVGMVQKVGGESHFVPLLVDIEPNELPPFLRTMLGVKFDPSSPNQIKDLVDRLHG
ga0070709_1000011022	Other	1		2728023624	QHDIFISYRRHPETLEWIHQHFLPLLHLRVGLELRTDPEIYVHEITNQIPAGTAWPVELGEVLGMSRILIALWSGAYLNSVWCTQELCLMLAREQETGCRTPQNKYGLVVPVIVHGENIPQELGVTQALNIRTCYNTRMRKDGPRAEQLSDIIEKHAKGLAYAIDKAPVWRKKWRAEAAQQLFQT
ga0070734_1000075146	Other	1		2728023624	EYDVFVSYAHVDDKLPRPRGWVSGLVDVLETVLAQKLGRREYFSLFFDRDALEGQQHEDVIIEKVRRSAVLIVILSNGFVEAKYCHRELGTFVSSRADPTERIFVARMSEPHEREKIPATLDGLIGYQFFDPKTDTTYGLETSQENDEKFNTMAHAMARQVAKRLRAL
ga0070734_1000075146	Other	2		2728023624	NTVFIDHDRKDETTARAIAEALCKCSIPAEIPSYDEEETVESLREQRKRMMLGHDSVVFIYGDVTVKWINGELKEFMKVRHERSRWPRAQIVLEAPPEGKQEPTVYVPGVQTIKAVKGIDARIIDQLKS
ga0070735_1000024620	Other	1		2728023624	FQIFVSYARNDDLPPLDGEGKGFVTTLIKHLEFHFTCFGEPTPVIWRDKRAIARSEQFDPIIDKGIRDSDLLLVVLSNNWVHREFCLRELDLFNQRWGAEGEAGVKGRIIVAGKNHIEPAARPPLLQGQEGYLFYAPDEDNPNRFREYFVRGKAREEFHERTQELAEDIWRR
ga0070735_1000024620	Other	2		2728023624	ANARVYLYHRPEDTQYAVEIARALEARGIQPVFPAFEGDPAELAALHRKELAECDAVILCWAKAAEVWVKSQSRELKNWRDLGRDKRFAVRGLVAGPPPGERKDLLVQLPPRNEIDVVVDLTAYEKPLPEALDPL
ga0070735_1000024620	Other	3		2728023624	RKIYLAKPAADMRAAYARLVDELRQRGYIVAPAPESEIPSDGRAPDFVRTALEGAELSIHLLGAKPGWAPEDCEPIVPLQLKLAAGGGARRIIWAPRILVDDHAQTAAAEARDPFTILEKFDQKRDSDTVDGSELSAFAQFVIQHLDKNV
ga0070741_1000303010	Other	1		2728023624	EYDVFVSYRREAPVMDWVRNHFHPLLDQWLRNSMPVNHQTRIFIDWDIETGASWPMKLRQALKTSRCLLPVWSPEYFRSEWCLAEWQTMVKREQKVGLGTAQNSGGLIYAVRFFDGEHFPPKAQTTQHKDLSRWNIPDLTFKQHLDYIDLTRQIQGVVTELA
ga0071082_10357724	Other	1		2728023624	SYDAYFSYKHHTESDDWHDRVRRTLQYWVGTELGHEPTFFFDREQVRPGHLPEKRLIEALRASKCLVCFWSPRYFKSKWCQTEWRTFLDRGRRNNVNLVLPASIHDGESFPAEARETLWMDFSKYHQVASPAFFATKKADKFEEKCLKPFARRLAEMI
ga0073351_1459124	Other	1		2728023624	KYDIFLSYRHAAPVGEWVSQYFYPLLKQWLPEIIPRDSKIFIDKDGIETGSNWSARLSQALQSSRCVVAILSPSYFRSEWCLAEWHSMRERERLWNFKTVEQPGGLIYSIVFSDGEHFPPEAKATQQKDLKKWNSSARAFSETQAYIELEQEVQKISEELWPMI
ga0073932_10020916	Other	1		2728023624	SPSDVFISYAILDNSPLGGSTEGWVSRFHNDLVIKLSELMGERVKVWRDAKLGGSDLLEETIVRQFPMLKALVSVVSPRYLRSEWCVREVGEFEKATAATGGVKVNEKSRFFKVVKTPFAAQEVPPSLVELFNSVLGFDFFEIDPASGRPREFSEEYGQEARRKYFARLYDVAYDLSQLLKL
ga0073932_10020916	Other	2		2728023624	PLLYLICDQVDELRVDPLEDFFFDQGAEVSRSRFEGDEAAISQAHRQVLQLCDAVLIYYGAASRAWVDVKLMDVLQAPGYGRTAPPRAQAVALAPPDNRDKQRFRTRTAEVIRLPEPLSAESLRPF
ga0074473_10761693267	Other	1		2728023624	DLLLFLDTDAADRALAERIGKHLLTQGIGYSMALQAGSPEEIRKDLEDNLRECDGLMLVYGAASPNWVRSKLRWCRKIVSQRPEPPVALAVFEGAPHEQAGIGIEIPGWEWIDCRAGTVDDCLRGVIQG
ga0074473_10761693267	Other	2		2728023624	HDVFVSYAHIDNEPLSGAPQGWVSTFVRDVESVVRRKLFDRPKDFDVWVDHELAGNRQFGADIQRAVGNTATLLVVMSPAYLASDWCRREREAFRSQVQDKVRGGTRVFVVELDRIEDRGRVPAEFADLLRYRLWIEDGPARTPRTLGLPVPTPAEPEYYSRVNQLALEIAQE
ga0075157_10000003364	Other	1		2728023624	EKDIFISYAHIDDEALIEGQKGWISEFHRALEIRLAQLLGRRPIIWRDQELQGNDLFDKQIVDQFPNVAIVISILSPRYVKSEWCVREVNEFYNISQNNIGFSINNKARIFKVIKTPVRIDLHPEKIQNILGYEFYSTDPDTNRVKEFSNILGQQTERQYWEKLDDLAHDICAFLE
ga0075157_10000003364	Other	2		2728023624	TLVYLICDILDINDITPIEDFLFNNGCEVVIPVFEGDETQIREDHIENLKACDAVIIFFGQANELWLRSKMRDFMKISGYGRKKPLGFKAVYLSGPPSISKQRFRTLEAEVVNGLEQIPEAQLKSIIA
ga0079216_1000005617	Other	1		2728023624	KNDIFISYRRDPETLEWINKHLVPLLSLRLNFELGRAPAIFIDTQLETGVSWKNQLGNELAQSRILFILWSGNYLNSQWCTLEMSLMLERERKTKRRTAQNPRGLVIPAFIHDGSEFPYKASDIQYFEIQKTFNVRMAKDSVLAEELDSILATQAPAIAK
ga0081455_1000301410	Other	1		2728023624	MPYDVFVSYAHSDDECPKGAEFGWVTTFKEELRKLLRRKIGSQGADIWMDHLLTSNDRVTDTLMQTVRESRTIVLFMSRGYLRSQWCQAEINRFLEENSAHKNKESVFVVALDETNREDWPTRVQELTPIEFFKRSMTGAIELLGYPNPPAESGSVYWAKLNELAH
ga0081455_1000301410	Other	2		2728023624	SLSLCITGGPKDIELSNKVADIVENMGHVPIVAQPAPDHDQSPAEYRTLFEELLSGANGVILVHGDESTLWLQSRHVQVRKVLAQTRRGIWGALLEGPPSTKPPLRFADPAVVMLDCRQGIRPEPIQLFIARLSGGA
ga0081461_100387212	Other	1		2621236645	EKVHISYKWNEEYRDVLNAIESGLKENNIPYSMDKYDIMYRGSIDDYEKEIGASSRVIMFVIPEYFNSLDCMFEMTQMFKNGNIKERIFPLVDMKGIPRNGDGLKMIKDYWQKEKIKKSEQISTEPGGSSFLLMEIHKIDEVIKTLDELWLFICRHSTGDFRELVKNNAALLIQELRST
ga0081526_10000788	Other	1		2728023624	QYDIFISYRRPNPVGGWVKNHFYPLLVEWLSQAMPYEPKIFIDTEGIETADDWPLKLQQALLSSRCLVAVWSADYFRSAWCMAEWQSMAKREELLGYRTPGNPSGLVYPVIFFDGEHFPPEARRVQSRDLRKWSYPYPSFRETQGFIEFTEEVKNIAVEIWSI
ga0081538_1000001411	Other	1		2728023624	RYDVFVSYRHDKSERARMTPWIRMVLDMLGYWLEEERRGEPVKIFFDKDEIEVGNRWPDKLRESLLSSRCLLPFWSPKYFHSSWCLTELKSFLARERLLQKRRCELIVPIKFHDGQWFPDEVKDIWQLDLSEYAFTTEGFSHTAGHVELERVLKKFARTL
ga0081539_1000069228	Other	1		2728023624	EFDVFLSYSRKGGSPGWVHNHFFPKLRDCLTDEVGEVPRIFVDQDMNPGTIWTSDLERALSRSKVLVSVYSPQYFRSEWCVAEWKSMAEREQLLGLASRDLTQGLIIPVLYSDSANFPDYGKDRMWHDMKGLDSPDPMFQQTQDWLKFHNKMRVIAAN
ga0082021_109922919	Other	1		2728023624	RYDIFISYKRRPEIVEWLDQIFIRLLDKYLTEELGYQPNLFVDREEIDYGEQWVERLKEGLKHSKTLVPIYTAEYFQSDWCIREHNYFTSRLDKLKMKQINYDMIIPVRLGDGAHYPKSVYGYQMTDLRDFYQSGKAFVESPKFLQLEENVKK
ga0082029_175684210	Other	1		2728023624	EFEAFISYSHSPVVRPWVLKYFRPYLENWLPHFMGVNTVRIFIDDEEITPGRRWPQHVRDALLGSKCLVPVLSGDYFNRRWCVSEWTNFVQREDLLGLDLTSKALIVPIIHNDGKWFPPRAHEYQLADFQGCRSTAGNFENHDSFPIFEQKVERLAEAL
ga0097620_10000002174	Other	1		2596694558	TSYFVSYAHRDSKLVQQLLELLTPLFKTSRAFRYLGWIDRGLVVGEKWHERIQTEIAASDFGMIMVSPDLLASDYITANELPFFVGSGTKPIVPIGLKPIDSARQDLKGLADHQIFRLDRKHSFSELVGARREAFALQLFGQI
ga0099611_1000077	Other	1		2621236645	EKVHISYKHDDAHKDDIRAIINGLEENHIPYSIDEYDLQYRDNIDDYEKEIGSSDIVVMFVTSGYFKSIECMFEMTQIFKSGNINERVFPVVDMGEFERNDDSLKKIKFFWNNERNKKINDITQGISEPVTNGIKKIDGILNTIDDLWNFLCRYNSGNYEKLIENNAKLLMEEI
ga0101728_10895727	Other	1		2597816444	HPKVYLAHASEDKGQVRPIAEYLMANGIDVWFDEWEIEAGDSLRQKMEEGLGSMTHFVIVLTKTSLTKPWVAKEIDVGLVRQVGSKSRFVPLVVDVEPADLPPFLEAMLFLKIDPSNEAELKGLVDRLHG
ga0103275_10031918	Other	1		2621236645	EKVHISYKHDDAHKDAIRAIINGLEENHIPYSIDEYDLQYRDNIDDYEKEIGSSDIVVMFVTSGYFKSIECMFEMTQIFKSGNINERVFPVVDMGEFERNDDSLKKIKFFWNNERNKKINDITQGISEPVTNGIKKIDGILNTIDDLWNFLCRYNSGNYEKLIENNAKLLMEEI
ga0104061_10132113	Other	1		2621236645	KVYISYKHDENYNGAMEAIKRGLEKNGIYYSIDVQDIKYRDDIVKYEKEIGSADKVIMFITAPYLKSIDCMFEMTEIFKNSDVRNRVFPVVDMQPIPRNIYGLKEIKDYWSEQKVHASIQIQTEPGSSDYVISELLKIDAIIKSLDDFWYYLVHINTGSFKDMIDNDAALLMEEIQRVTARK
ga0104940_100013034	Other	1		2621236645	KVYISYKHDSNYNGVLDSIKKGLRSHGINFSIDQNSLLYKDNIEEYEKEIGQADRVIMIMTPGYFKSPACMFEMTQIFEYGRVEERVFPIVDMGDIPRNGDGLRQIKEFWQSEKEKKAQELVKEPGNSEFRITEIKKIDDIIRRLDDLWKFIVHVNTGSIDELTKNDAAMLIVALKK
ga0105046_1000046810	Other	1		2728023624	PLRVYLICDQKDLEGIVPLYNHIFDRGWEALLPAFDGDEAEVRQDHQANLCDCDAVLIYYGSGNDLWLRAKLRDLQKVAGYGRTTPMLATAIYVAAPENTKKQMLRTNEAIVIKQFDAFTPETLAPFVSQIAQ
ga0105046_1000046810	Other	2		2728023624	NDIFISYAHIDNEPLTQGQEGWISDFHQSLEKRLAQLLGADPRVWRDPKLQGNDYVMETIVDQFPKVALLVSIFSPRYLKSQWCIRELQDFQTAASQTGGVRVANKARIFKVIKTPVPLEQQPEEMRKLLGYEFYQLDHTGKLLEFNRIFGREAEEKYWTKLNDLAYDLSQLLETLSQQEV
ga0105049_1000499113	Other	1		2506080042	ISAFISYNTQDKLEVDKIVSKLRENKISYWIDDEILAGEEIRKKLEEVIKSDRLWAAVVFYGKNGPGSWQDVEISTLLRKNITYKDLIIPVVLKSCTEEPQVSPFLENLKYVDFRKRTPDPIEYLVRSI
ga0105104_1000026413	Other	1		2728023624	RYDVFLSYNRKFPHGQWVDEMFFPLFVPYLEDALNQEVSVFKDTEDIETGAAWPEHLMNALSHSRCMVSIFSPAYFRSEWCMKEFSIMYHRQKQLGYLTTAKPTGLIIPVNIFDGEHFPGFAGELQMLDCRNYYRVGDAVKHTSIYIELQGVLQ
ga0105637_10040227	Other	1		2628951467	KPKIFISHSSKDVKYVEPIVELLADIGMTNDNLFCSSIPDYGIPLNQDIYEYLSSLFSENELYVIFVLSSNYYGSPACLNEMGAAWVLKNEYTSILLPKFEYQEIDGAVNPNKIGMKLDDDDELLKKRLGELKNIISEK
ga0105748_1000004725	Other	1		2728023624	TKQVYLVCDLEDLDAIANIETYLFDKGFDVIITAFEGDQTELREDHQENLKNCDAVLIYYGAGNDLWLRAKTRDLLKIAGYGRKKPLNVKTVFVAPPLSPQKERLRSHDVKVVNLTEDFIPMLEEFIK
ga0105748_1000004725	Other	2		2728023624	KKDIFISYAHIDDESLMEGESGWITEFHRSLEIRLAQLLGYRPNIWRDKDLKGNSEFSDEILIQLPDIALMVSIHSPRYVKSDWCVREVNEFHRIAESNLGVTIGTKSRIFKVIKTPVDLTQHPKVIQGLLGYEFFKLDPDTGKPKEFSKIFGKDAQLAYWAKLDDLAYDLSALLEEINKSAL
ga0105756_1003966	Other	1		2621236645	KVYISYKHDSNYNGVLDSIKKGLRSHGINFSIDQNSLLYKDNIEEYEEEIGQADRVIMIMTPGYFKSPACMFEMTQIFEYGRVEERVFPIVDMGDIPRNGDGLRQIKEFWQSEKEKKAQELVKEPGNSRFRITEIEKIDNIICRLDDLWQFIVHVNTVSIDELTKDDAAMLIVALKK
ga0113979_10045024	Other	1		2621236645	EKVHISYKHDAAYEADILAIKTGLQENNIPYSIDEYDILYRDNIDDYEKEIGSSSIVIMFVIPNYLTSLECMFEMTQIFKNGNIKTRLFPVVDMGEIKRNGDGLIKIKDYWSKEKIKKSEQIKTEPGGSSFLIKEIQKIDDILKTMDDLWIFLCRENSGSYHKLIDNNAKQLMEEIKTYL
ga0114255_10058714	Other	1		2621236645	EKVHISYKHDDAHKDAIRAIINGLEENHIPYSIDEYDLQYRDNIDDYEKEIGSSDIVVMFVTSGYFKSIECMFEMTQIFKSGNINERVFPVVDMGEFERNDDSLKKIKFFWNNERNKKINDITQGISEPVTNGIKKIDGILNTIDDLWNFLCRYNSGNYEKLIENNAKLLMEEI
ga0114966_1000045125	Other	1		2728023624	TKQVYLVCDLEDLDAIANIETYLFDKGFDVIITAFEGDQTELREDHQENLKNCDAVLIYYGAGNDLWLRAKTRDLLKIAGYGRKKSLNVKTVFVAPPISPQKERLRSHDVKVVNLTGDFIPMLEEFIKE
ga0114966_1000045125	Other	2		2728023624	KKDIFISYAHIDDESLMEGESGWITEFHRSLEIRLAQLLGYRPNIWRDKDLKGNSEFSDEILIQLPDIALMVSIHSPRYVKSEWCVREVNEFHRIAESNLGVTIGTKSRIFKVIKTPVDLTQHPKVIQGLLGYEFFKLDPDTGKPKEFSKIFGKDAQLAYWAKLDDLAYDLSALLEEINKS
ga0115656_10017494	Other	1		2728023624	RVVYLMAPPDDEDKIEAIEDYLFDQGLEVVIPVFTGTEAEVSEAHMENLRICDSVLIYFGSATRQWVNMKLNNMIKASGQGRTLPIREKVILIAPPDSRHKERYRSHLAEIIQVQDGDFSPLDSFITKVK
ga0115656_10017494	Other	2		2728023624	NDLFISYAHIDDLPISEDQKGWITEFQRILENRLSQLMGEKPKIWRDQKLSGSDIFDEHIVEQFKNTKLMVSILSPRYIKSEWCNKEITEFYKNAEETGGVAVAGKSRVLKVVKTPYDPDEVQPELRRVFGSVLGFNFYDFDDNSGKVVEYNEAFGKEARQNYFSRIYDLAYEIC
ga0116111_100026320	Other	1		2684644769	RIFVVHGHDITAVDQIELLLRRWGLEPIILRDKPSMGLTVIEKVEAYTEVGYAVVLLTPDDLGGGSRDSLVPRARQNVVFEWGYLMAKLGRDRVACVYRKGVELPSDLHGIVRVEFDKDIRESAEEIRRELVAA
ga0116242_1000161529	Other	1		2728023624	QFDIFISYRRHEETLAWIKEHLRPLLELRVEQELNRKPSIYLDDQLESGTSWPASLAQALGSSRILLSLWSGNYPSSVWCMHELCHMLERERNAGMRTPACPQGLIVPAFIHDGDKFPAEFGHIQHFEIQKCFNVRMARNSPRAEELDSVLTKEALAI
ga0116249_10000107107	Other	1		2597816444	PRVYLAHASEDKEMIRPLARYLMDHGIETWFDEWEIEPGDSLRQKMEEGLGEMTHFMVILTPISITKPWVAREIDVGLVRLVGGKSRMVPLRVGVEVSDLSPFLQTLLCEAIDPSVEANLAALVDRLHD
ga0117908_100465612	Other	1		2728023624	QYDVFFSYKRDEQSNEWHTTVASKLEFWLRKELNKPEVSIFIDKENIETGERWRVKIEDSLKKSKCLVALLSPDYFHSPWCLSEWQTFVAREKMLKERGITTGGLIVPARYHDGEHFPTYAKDIQAVDFSDYNSTMAFFWKSEDGYIFERDKLKAFSKDIAKM
ga0117909_100117823	Other	1		2728023624	EYEVFVSYSRKKLWPEWIENTFMPLFEHHLNNEIPNAKIFIDYEMETGCNWPAKLAEGLSRSKILVGLWCKPYFASEWCLTELSLMCAREGGHGFNTQGNPQRLIVPASIHDGDDFPENAKEIQQAQLQKHSHVWVAEGSKTKEELSRIIQGWM
ga0118677_1000259113	Other	1		2728023624	EYDIFISYRRPKNENPNDSHVRWIKIFMETLSHFLRRSNEKSDQEIFFIDFKMKPGVEWSNELACAHARSKILIPIYTGSYFSSPWCELEYDLMNTRYEIAKEQYPEKNINLIIPIIIHRDENLQAKIDRFQHLDLRIYDSPCLDYDKEKYPKFSDKIRDLARIIE
ga0118725_100309023	Other	1		2728023624	KHDIFVSYATADDQHGWVTEFVNELTIQLDALLGRTGACDVWWDRADLDEAARLSEQFKAVLKDTAILVAVLSKAYDASPWCTDERQFFLDARRDRPDPDRRSYLVDIGNLELKDRPTEFSDFATFDFWEKDKTGHRQTLGFPKPDVDTDRPFYLLVNKLATKI
ga0118725_100309023	Other	2		2728023624	PFVFVNNGVEDLGLAQELVAILGDLGCFTAYQVGNGNPKEASKMLRRNLLDCDAVIYLYGRIAVSWVREQLRLLHKAVTRRKKPLGGVAVCNAPPGEKAAIGLSFPQMTTIDCSGGLSKQSIRDFVERI
ga0118725_100309023	Other	3		2728023624	TVFLAQVTDDLDVQRNEVIEYLDQAKLDVVPDDAYPTSQAECQTAVESHIDKSVVFAQVLGPLPGKKLTGTGDPKTVARLQFDLAKAAGLPVVQWRIAGFDTKDIQDADHRALLTGTEVWDTQFELFKREIVR
ga0118726_100089513	Other	1		2728023624	EYDVFISYRRRDPVEGWVRNHFAELLRKWLPGETKTGAAKIFCDSELPHGTRWPQALHDALSRSRTLLCVWTPGYFRQSAWCPAEWQTMRAREKRTGSKLIYPVVFQDGKHFPPEARETQSHDLKQWAFDDPQYRNDETYFGLVREVKKIVEE
ga0118731_11107019425	Other	1		2621236645	PKIKIFISYAWGDNSEENKDLDKIVDDIEKSFSDENYDIKRDIKDVKYKDRISDFEILLGKADFIILVISDRYLKSEHCMNEILQIEINGKFEQRILPIVLNCAKIHKAEERIDYIYYWENKVKDLNNKMKDLQSFANTQSFHETITLYTSIRNVFDKITGILKDMNALTPEMHKENDFSALKGLIS
ga0118738_10014716	Other	1		2728023624	KWDVFVSYRRWGEWPRWVIGPFRELFEHWLGEELDWEPKVFIDQRDTEQGSWWDIDLGVNLSRSKIVVPLFSRKYFQSDWCMTEFRLMRQRERECGFRTSRDRRKLIMPATIHDGDDFPSEAIRITGPKLPANIRMAPDSPKFEELENQIQTWV
ga0120379_100101311	Other	1		2621236645	TVYISYKWKGESMDAADNLCDLFKRKQIYYRRDKEDCRYGDSITAFMDEIREGAFVVVMFSEAYLKSFNCVYELAGVLNHPDYMKRVFPIVIDETVREENKYKELANYWEKKKNDTTFVIKQINSEDKTVILPLEKKIRLIEEYIHQLQKLAEVTDDINSYSFESLKERSYEPLLLKI
ga0120385_100007324	Other	1		2621236645	KQPAVFLSYKWKGESIDVVDNLCDLFKRKQIYYKRDKKDCRYGDSITAFMDEIREGTFVVVMFSEAYLKSFNCVYELAGILNHPDYMKRIFPIVIDDTVRGENKYKELVNYWEKKKNDTMFIIRQIISGDKTVTLPLEKKVRFIEEYILQLQKLAEVTDEINSYSFGSLKECSYEPLLSKIKER
ga0120997_10003121	Other	1		2728023624	RWDLFISYAHKDERNFPPGWVSGFVGDLRMAIENGLSRPLEVFFDQAEQKAYNTIESILSEVRSSALLVVLATPSWIKSDWCARELREFLSTRADTTRVMVAEFRPPEGELTYPPTLPDNTRKEFYTRAGVKAVPLLMERGERDYQICIQTLAEDIR
ga0120997_10003121	Other	2		2728023624	HSVLIAACTPDVDDESDAVADYLASQGIAVLRPAEPLPPSREQFEMEFGAMLDRADVYIHLLGRKKGSANALGSSFTEVQLTMAEARGVETFLWLPDELDPHRIQDEEYRSTLLRARNGSAVPELTRAVLDKLQE
ga0126331_100027423	Other	1		2728023624	THDVFISYRRVRKLRDWIEKYFYGQFRDALELELGREPRLFWDEEGVSEGDLWEEKILDGLKSAICMVSILSKPYFQSPWCLAEWQTFWKRSEVVDLKLSSLIFPIRWHDGDDYPDFAKAIKPIDFREYAVTAAAFEFTQQFLDYEVMLKRFAEIV
ga0131092_10000114165	Other	1		2596694558	HAIFLSWCSADAKDKDDLIARLTPNLANLTGLDLSWWEMSQLRPGEEFEPSILARLVECDSGLQLVSPGWAASTFIRTHETPVFVGPGASRMALPVGLRRVPMGAGSMDLQGIDKLQLHLYQGKFYSELRGANRDAFAQSLALRI
ga0134121_1000119924	Other	1		2728023624	QTWDVFVSYAHADDEPPMGAARGWVTTLADELRKMLCRTLGVREARIFMDHQLAGNEGVTEALLATVRGSRVLLLLMSPGYRRSNWCHWELGRFLAAQTERDHRNHVFIVETEPLDRAGWHPALQELIPIRFWHRDFEDKAPRLMGFPTPTPHEDNPYWRNLNELAHLI
ga0134121_1000119924	Other	2		2728023624	APHVYVNAEAVDLVLGRRVLAALEELGATSALPPLVSPHDLPDQIRRGQQDQLAACDGVVLVYGQAPPGWVQSQWAFARRTLAEQRRPLRAAVLDGPPSGKPLVDLRGPGILTLDCRAGFEPRILGDFVRQ
ga0134122_100003252	Other	1		2728023624	HELFLSYPNIPLVTDWLDEFLPPFRQWLRQMLLERRYACPDREDHRSLIFRDDQIRVGQDWPEVLRRAARDSRCVLAIVLPEYWQSPHCRAEWKTFTVRGPNLTLPIRFFDSVDELSGRQFFDLSDHTYLLKGTVPWMEFLKQVKELA
ga0134523_100232416	Other	1		2508711149	MEIFIGSSSEAAKFMEDIAVKLESLGHKPLLWSDVGKGIFPANSNTIDALIAITERVDAAVFIFSADDKTWNDKFAIGDKKAVRDNVLLEYGLFVGSLGKDKVCFVIKDDPKEITDLKGIIYIDGNQGDNTIKAGLRDWL
ga0136449_10000848820	Other	1		2728023624	FDAFVSYRRRTPVLDWVRNHFKPKLEQWLPLFMARQTPRKIRIAIDTEIIETGDAWLPKLGQSLRDSRTLIAIWSHEYFRSHWCMAELTSMLERESRLGLQTDEKTSGLIYPICYEDSKSLRLKPEYRRKERNDLHDWNTPDLIMQATPAYVEFDKKMQQVCQQLAS
ga0136846_122118817	Other	1		2728023624	QHDFFISYPNMSTENIVTEFAEELVKAIEHQRTGERLPMPVYMDKARLEPGFRWKPELSRALCHSRAMLAVYTDDYFSSVYCLGEWDAMVDLELKRLGKPVHSMIIPILLRASEDDYKKPILPERMKELQYEDFRSILAPKQQFKNIKVLEKVQRLLKRI
ga0137359_1000022137	Other	1		2728023624	TYDVFLSYSHDYPFGEWALDPFLPLFKGYLTAALNREPVVFVDREGITTGSTWPLKLRNALAGSRCMVGIWSPNYFLSRWCRFECTVMLYREQRLGYRTLAKPDGLVIPVSVHDGEKFPDYARSIQYLPWTRYARVGDGFKRTEIYVEFQEKVSSFADDVARAID
ga0137362_1000002237	Other	1		2728023624	YDVYLSYDRGGAEELWLNRHFRDQLKIWLKLELGKEPSIFWDHDAHRNTWDAIVAEAIRRSRCLVPVLTFPYWKSPQCLAELQSFRERQRNEKVALTLGVLFHEKGEPSTSALAYLNFVPHARTYSGFERSETYGLFQHDVQDFAKQLASLIS
ga0137372_1000018348	Other	1		2728023624	NDVFISYTHWGAVQKWVQYLYELLEDWLPYYLPYPPKLFIDFEIEAGTEWPSRLQRELKMSRCMLAVLSPVYFRSNWCLAEFESFRHREAILNLRTEQNPTGLIYPILFTSPPVYLPTNVKTLQYNDLSKWAITSPAFKHTPIHMEFEERVKILCQELA
ga0137403_1000009812	Other	1		2728023624	KYHVFLSYRHLSKVEDWVRDFFRDELTTWLREELDGEEPQIFWDRDGIHTGNKWEDTIGQALLTSRCLVPVWAPSYFQSNWCLAEMESFLQREQVVSAGANSLVVPIKWHKNIPPQAPKIQPMDFTRFTWTGNGFKESSVYVGFQQRVQEFASDLAL
ga0138256_10000006267	Other	1		2728023624	NDVFISYKRGRINEQWLTDIFLPIFSNFLNDALPFDPKIFVDRTGLTPGVLFRDELFINLLYSKCIVSIWSPPYFRKSEWCVKEFLTMKHRQEVFQLSPLTMPKTLIWSVLYRDVEPIPEFADGITYLDYTDYNLVGDAFFKTEKYLSFQTKIEADIRTI
ga0139311_10018883	Other	1		2621236645	KECTYKHRIDKFEEEIGSAERIVIMLSEKFYYSDQCMYEAALITKHDRLDERLFPVNIGDYPHNDDFYHKLLEHWDTEERKVSEYLRTHDYGLEPFQEKMNRLNLIKENIGKFWSHISNENFLNFSAVSANNFKMIRDLFGGV
ga0139320_100285910	Other	1		2621236645	EMLHISYKHDDAYEDVMKAIRTGLEKNGIPYSIDEYDIMYRDNIDDYEKEIGASSMVIMFVIPSYLESLDCMFEMTQMFKNGNVRERIFPVVDLGDIPRNGDGLKQVKDFWQKEKVRKSEQIKTEPGSSSFVIQEIQKIDDVIKTLDDLWFFICRGYTSKFEKLIENDAAMLMEIIK
ga0139362_100540920	Other	1		2621236645	KVHISYKHDDAYESALNAITAGLEKNGIPYSIDKYDILYRGSIDDYEKEIGVSDRVIMFVIPNYLKSLDCMFEMTEMFNKGRVRERIYPVVDMGEIPRNGDGLTLIKDYWQNEKARKANRIPKEPGGSSYLLMEIKRIDDIINTLDDLWFFICRDFTGNYEKLIENEAALLMEELKQ
ga0157376_1000001975	Other	1		2728023624	KPAVYVAETSDDLLRKRDQVMEFLESEGFDPVPRVDLPRDCEAAYVQAVNRELAKATTYVHLFGPYEGRTPPDGRESFVRLQVAAAHERGLTCLGWRDSKLEREDVEDSAYQELVFNHDVQASRLEEFKLELLRTLRKAITSS
ga0157376_1000001975	Other	2		2728023624	IDVFLSYTHQNDLPPPGAADGWVTTLKKNLEAALRLKLPRPGPRIFLDHQLTEVTSFEQQLLDRIREARTLVLALSPAYADSVWCARELANFLIENRRTKHADNVMVVELDRIETERLPTTLAEIKAVRFWFEDPESHVRETLGFPMPSFDDREYHRLVNRLAHRI
ga0157376_1000001975	Other	3		2728023624	TLKLFVKAHNVDRSVGEHVADALRGCNATPELSNTILGAPGFVEGLAEETSRIAACDGVVFVVGKSSPDWLESTFHYAARAMGLSRKDVWGAVLDLQAPDRPRISLVSPNLMTFDCRLGFDVDRLAPFLRA
ga0157379_100001132	Other	1		2728023624	YDIFISYARVDDATVESPLGKGWVTEFYRHLQFALGRKMLDLDAPKIWRDTRQIQGDQTFDQTIEAAIQESAIFIALTSNAYVKSEYCRLELRKFHEKAQVDRLGLVVGDRARIYNLLLNPIPYNSWPVEYPRTSGFKFHDAREDGDGDPSEVTSDAFRAQIKDLGSALFKI
ga0163154_1000189423	Other	1		2728023624	QYDVFISYRRTSTTRQWIDDVFLQHFTDHLKEEAKNKDLKLFLDRDGIEGGDNWKDSIREAAARSRCVVPVFQPTYFQSEWCVRELAIFIHRHQALGLGNAQKLVFPVTISDGEHFPDNLKNIQQFEAQKCNRPIESLRHTERYLGFLDQLIEK
ga0163163_10000001490	Other	1		2728023624	MVFVNADSQDLPLAQSVASALSEQQIECYWPLANGTPEDVRRDLEENLSNCDGVLLIYGASSAQWVRTQLRQGRKIISQRDRPLAALAVYEGPPATKEDLAVAIPNLFTVNCRTGTDPTALSRFLATLQ
ga0163163_10000001490	Other	2		2728023624	YQHDVFVSYAHLDNEPITGGRSGWVDALAEKLHVEVSQRLGTRDFSLWMDHQLDGNHPLTPEILQAIQQSATLLVVMSPSYLNSEWCRRERAAFLGLIRDRVATGSVFVVFARDVPRVGVPSEFGDLIGFRFWIQDDEAGADRPLGIPDLTERIYISRLLQLSHDLK
ga0164241_100016806	Other	1		2728023624	EFDVFISYTRSGNPYDWMRNNFLPRLKACLADQFANEPKVFIDEEMDRGANWPHRLENALNRSKIMVAVFSPQFFRSPWCRAEWDTMVARERLFGLNTAEQPQGLIYPVLFSDSENFPDFARRRSWRDFTDFNQPDLVFQQTIKWPDFHTEVEKVAIDLDK
ga0164290_100056814	Other	1		2728023624	QHDIFISYRRDDLTRTWIDKIFIPPLSSHIFYELGSHPKFYIDEQLESGTTWPLSLGTALGTAKTIIPLWSKTYLNSIWCTCEISHMLEREIKTGFRTLQQPDGLVFPTIIHDGETMPINLSSIQKVEIQDFFNVKMSPDSPKAELLTDKLKPLGKAIARAIG
ga0164298_1000006349	Other	1		2728023624	KFDVFISYCRYGSVQKWLLNNFLPKFTDCLTDQLAHTPRVYVDRSMPRGVHWPSDLKKALLHSKIMIPLFSPPYFRSKWCLAEWTSMRERERLLGLGSMEHPQGLVYPILYSDSNNFPSEAKEISRWDFKKLSTPEPSFQESRDWVPFHHKVTEVAEDLA
ga0164298_100000738	Other	1		2728023624	EFDVFLSYSRKGGSPGWVHNHFFPRLRDCLTDEIGDVPRIFVDQDMNPGTVWTADLERALARSKILVSVYSPQYFRSDWCVAEWQSMAEREKLLGLASRDLTRGLIIPVLYSDSANFPDYGKDRMWHDMKGLDSPDPMFQQTQDWLKFHNKMRIIAANLA
ga0164315_1000039618	Other	1		2728023624	YDIFLSYSRKSPHSQWVNDVFFPLFVPYVEDALNSKITVFKDDGEIQGGSDWEQTILNSLLQSKIMVPILSPSYFMSEWCKREFQVFHYRQIKQGFMSKENPSGLIVPVRINDGDFFPDCVKKIQTLDCRNHFRIGEGFKTTARYIELQDKL
ga0167473_10021336	Other	1		2621236645	YKVHITYKHDKLHNSGIEAICAGLHTRNIPFSIDKYDILYRDNIQRYEEEIGVSNIVIMFVIPEYLKSLDCMYEMTQLFKNGNVENRVFPIVDMGDIPRNGDGLSQIKNYWNDKKNRKAEQIKNEPGNSSYMIKEISKIDDILKTMDEFWEYIVHTNTGDYTEMVADNANLLLNEIEKQI
ga0167480_10014996	Other	1		2628951467	KPMLFISHASADIKYVQPLVELLADIGLNNETMFCSSVPDYHIPMDNDIYDYLKSLFDNYDLHVVFMLSDNYYKSAACLNEMGASWVLRKRYSTVLLPKFDFSAIKGAVNPTQISLKLDNDNIDELKVRLGELKDI
ga0168711_10026427	Other	1		2508711149	KIFLGSSSEAEKTMEDIAYQLQVLGCDTLRWNEDGRNIFPAGHNIIDSLIAITGMVDAAVFIFNEDDQVWNKKSSVKGMSVVRDNVLLEYGLFAGVLKKERVCMICKGDVHIPSDLLGIKYIDGEKGDMIIKKQLEDWLN
ga0169470_000192_5952_6557	Other	1		2728023624	EYEVFLSYKRGKIREEWLHEIFKPLFEMQLEESLGHRCNIFIDQKTIPPGVDWPDYLSEALSKSKCLVAILSPSYFGSEWCMKEFNAMHYRQTELRKKKILAKEYSVIVPFVKQGPMDVFPDFVDRIQLLDYSMFNKIGEAFKKSELYLEMQGKIER
ga0169849_10008751	Other	1		2628951467	KPKIFISHSSKDVKYVEPIVELLADIGMTNDNLFCSSIPDYGIPLNQDIYEYLSSLFSENELYVIFVLSSNYYGSPACLNEMGAAWVLKNEYTSILLPKFEYQEIDGAVNPNKIGMKLDDDDELLKKRLGELKDIISEKF
ga0172380_100021064	Other	1		2728023624	EQVFISYAHADNPVFDEGTSGWVSGFVDKLQKAIAMKYGGREVRCWMDFRLEPQRAVDEELRRRIVESKCIVAFMSPCYLNSAWCRKEMETFVELVGDGKANNRVFLVEILPTDRTQWHSGIQSIGEVKLWCNGLEQPEAMTLGWPTPNYKADKDYWKQLNRLAD
ga0172380_100021064	Other	2		2728023624	LGVVINADKPDRALGKRVQDMLGELEVDATLAAEPLPTQLPAEYRKHLEAQLDDSQGVLIVYGAAPPSWVQAQHAHARKVLALKRSGVWGALLDGPPEHKPDHGISARNLMLLNCRQGVAAGVLQEFVAKLGQ
ga0172380_100021064	Other	3		2728023624	AKIVWIANPTDDMLEQRETLVAMLQDLGHRVLPADSYPHRQAEYRQALDGDLKQADLLVQLLGRLPGRKPTWSDARFVQLQAEAASAEAQRRNLPLRLWRLPEIDLDAVADPVYRALLQRAAAYDWDAFQQQLADFLADQ
ga0180433_10000060144	Other	1		2728023624	ENDIFISYRRSDVDWVRWTRENFVRALSSLLRVRLGQIKVFVDETIEDGASWPNHLAMSLSRSRIMVAVLSRDYFHSDWCRLELALMHHREKTGKFRTATNPWGLIIPVIIDDGNCFPPEVQAMQGEPLHSFANPFMRPDSPNQEAMAEVLKNKLCTSIERALAVTPAYDP
ga0181526_1000081617	Other	1		2684644769	KSDRIFVVHGHDETAVDQTEILIRRFGLTPIILRDAPSAGRTVIEKFEAHTGVGAAIVLLTPDDVGGVDDKHLLPRARQNVIWEWGYLVSKLGRANVICLYKGNVEMPSDLDGLVTIHIANDVRDSAEEIRRELR
ga0181530_100006542	Other	1		2596694558	VRFFVSYARLNQGLASDLVERLTQQFRPSRNYDYALWRDTALLVGEDWDRDIRVALDEAEVGLLLISPSFLGSTYIAKVEIPALLQRTVLPVLLESVNPTRQDMHGLETKQIFGLPVQGRLHRRAFADCSPKDRRRFVEMLFDQIE
ga0181531_1000003132	Other	1		2728023624	EYDLFVSYAHADNAAVEEPEGWVTQFVNRLKTALCQRLGAARELSVFCDSNVVTANSRLPDLIKATKSSALFLAIGSPSYIAQDWTNRELEAFIESNNDLTRLFMIEYLPLNAEERYPSPLDENIHLEFWKGTGPRSIPMPLSIHRDRDEFSTLIHTLAADL
ga0181531_1000003132	Other	2		2728023624	STVFINADSNDLEIAKEVERECVQNALTAILPATGPSSEETRRDLEENLIDCDVLLFFYGNTTQAWIRHQLMRFNKVRPQRESNPKLLAICSGPPPKPEIGISFPDARVIDCPTGWNIEAIKKLITE
ga0182030_1000177416	Other	1		2728023624	ENDIFISYRRSDVDWVRWTRENFVRALSSLLRVRRGPLKVFLDETIEDGASWPNHLAMSLSRSRIMVAVLSRDYFQSDWCRLELALMHHRETSGNLRTATNPWGLIIPVVIDDGTCFPPEVQAMQGEPLHSFANPFMRPDSPKQEAMAEVLRNKLCASIE
ga0187782_1000008029	Other	1		2728023624	HDLFVSYARLDDVPIEQRTKGWVESFIDELQTEVRQRLGAKDFHVWMDPQVDCSRPLTPQILEIASRSAMLLVVMSPAYLNSEWCSRERGAFLGAFGDRVAAGSVFVVHEREVDRAFIPPELSGPLGYSFFYREREDGPDMPLTVADGQRFMSRLVELSFRIKTR
ga0187782_1000008029	Other	2		2728023624	SNVMVFVNADAPDRALAQEVARILLQWNVDCYWPTTEGPPEDVRKDLEESLNTCDGMLLLHGAAGANWVRSQLRQGRKILSQRARPPTALAIVQGPPEQDKGDLGAAIPNLRTFDCRRGLDQTVLRDFAAS
ga0187782_1000008029	Other	3		2728023624	GPCVFVARATEDQDDSEGQLRGYLSQAGLQVLPETWYAQTDRASFEAAMKADLARSKAFAQLLSSVPGRDPFNGGVPLPRLQNELARSAGIPVAAWRDRGLDVTSVRADHRPLVESAQACGIEEFKRTIVEL
ga0187844_1000064426	Other	1		2597816444	PKVYLAHASEDKDRVRPIAEYLMANGVDVWFDEWEIEPGDSLRQKMEEGLGAMTHFVVVLTEKSIAKPWVAKEIDVGLVQQVGGKSRFVPLVVDLDPAKLSPFLQAMLFLKIDPASEADLKGLVDRL
ga0187855_1000027729	Other	1		2684644769	KSDRIFVVHGHDETAVDQTEILIRRFGLTPIILRDAPSAGRTVIEKFEAHTGVGAAIVLLTPDDVGGVDDKHLLPRARQNVIWEWGYLVSKLGRANVICLYKGNVEMPSDLDGLVTIHIANDVRDSAEEIRRELR
ga0187856_100031020	Other	1		2684644769	RIFVVHGHDITAVDQIELLLRRWGLEPIILRDKPSMGLTVIEKVEAYTEVGYAVVLLTPDDLGGGSRDSLVPRARQNVVFEWGYLMAKLGRDRVACVYRKGVELPSDLHGIVRVEFDKDIRESAEEIRRELVAA
ga0187892_1000065519	Other	1		2728023624	EYDVFVSYRRKQPVLDWVKNHFYPLLEQWLPNAMPVEHKTSIFIDWEGIQTGSAWPVKLQQALKRSRCLLPVWMPEYFRSDWCLAEWKTMMERERLLGLQTEQRPEGLIYPVVFFDGEHFPEEARNTQQADLRDWNYPYPHFRSQPAYLDFDKQMQLLVKELA
ga0187893_1000031735	Other	1		2728023624	TDVFISYRHNPLHKEWLKDIFLPQFEPRLAAELDVTPKDLAVYWDDDLRTGEDWSEALLEALKTSCCMLGVWSRAYFRSPWCLAEWLTFVEREKKVQQLVKRLVAPILLQPDDAYPADARARTPAAFQEYLITGEAFRKNDLYVTFQQRVQQLAEDVA
ga0189291_100077115	Other	1		2728023624	YDIFISYARIDDEVDYPGGTKWVSTFEEYLSIALRKRLGGTTDVKIFFDRRTLNSNDELRELEQAAERSALFLAVCSRSYVDREWTTRELSAFSRQPDIAKRVFAIEIMPLDNQQSYPALLADRHREPFYVHTPHSRGTAVSLAPDDPRFGHLIHDLAEQVRNQ
ga0189291_100077115	Other	2		2728023624	AVVALGQTTEDLDAAREQMRRYLEQFGHTVLPKGDLRQDKEGFEADVRAMLDDADLFVQILGPLRGRSAPGIQRSYAQTQADLAREANVPVLQWRSAQIRIDEIEDVNHRETLTSEDVVVSGFENFKAEVN
ga0189291_100077115	Other	3		2728023624	PVVFINADRSDLEYARKVQDEFVRNGFLAAIPLDRGDEQDLQSYLRDNLLDCDGLVMIYGNASPVWASRSLRHFNKLRASRDLPPKLVAVVVGPPDSKTSDLGISMPGLRVVGSPDAWRQEAIDGLIEALS
ga0190272_1000006035	Other	1		2728023624	DLFVSYAHETDPQWARVFIEQLRNRVGTLLGRPADIYFDERKMEQGASVSRSLLDAVTDSRLLLVILSPKYLVSPWCLMELSTFLEAGEDAIAHRIFVLEAERIDRAHWPAALRDRETIAFWQEDPVTSIPERLDPQLGDPYAQLFKKRIGEIAHFIK
ga0190272_1000006035	Other	2		2728023624	VQVYVHSDEIDKTLADEIMQSLVPLNVFVMATPRLKAGQLPQETRVDQQQPVIAGCHGVILVYGNTPASWVGSNFSILRRTFSHVRPRGKIGVLTGPPPDTPRLEIRGPTVMPLDCTQGLKPAVLADFIEHVRQQAVA
ga0190358_100004010	Other	1		2728023624	HDVFVSYAQVDNEPLVGADKGWVSTLINSLKILLGKKLGRADAFSLWMDYELRGNHSVTPDIIKQLEGSATLILILSPGYIESPWCHFEFNTFLSQVDSNSGRIFVVEHDVVERPEPLKDLLGYQFWVSNDTDNPRTLAIPKPHPEEFEYYQRLDDLARQL
ga0190358_100004010	Other	2		2728023624	DNLVFINATQEDMALAHKIKDFLDAHGIGYSLPLDISVSTTPAEIRQNLEQNLLYCDAVIVVYDKTSIAWVNEQLLYCRRMQRRRDYPLKVIAVYNTPVINKPPLNIKLPNMQILDCSSINTCLSCFLQS
ga0190358_100004010	Other	3		2728023624	TPRIFLATVTEDLEERRTEIIRYFDQQGIQFLPKKTYSIDKFQQTLDQDLNECRLFVQLLSEQFPPFFNYPLLQYQRALAANCPILQWRAPNLNISAVSNVEHQNLLEASTVIATGFNEFQTIILKHLKSE
ga0193590_100000553	Other	1		2728023624	EFDVYISYPHEKAHQRWVRDFLEKFELFLTEDLGREPKIFFDEQDILAGARWPDTLEKALGRSKILVAIWSVKYFTREWCNKECGIMYYREMMLNATRKEDPYCLLMPVRFLDGDNYPPFAKEIQHLNCEVYNKATKISRGHTNKFMALREVVKGWTPVVKRRIQSA
ga0193597_100010035	Other	1		2728023624	QHDIFVSYAHVDNQPLEGTDRGWVTTLVGNLSNFLARKLGTRSVSLWMDRELAGHAPFTPAIMDAVRQTATLVVVVSPAYLNSEWCSRERETFLKLVRERSRSDSRVFMVEIDKVDRNDLPAEFGGLLGYRFWVQDREGRAPRTLATPKPSPDEREYWDRLLDLSDELAQ
ga0193597_100010035	Other	2		2728023624	NIFVFVNADFPDHTLAEAVHKWLLDHNLESSMPFDHGDPSKNREDLEDNLRNCDAVIIIYGASSASWVRYQLLQNRKIIAEREKPLLALVVFEGPPAAPPKVELNIGLRNMRTVKCHNGLDDTALREFVES
ga0193597_100010035	Other	3		2728023624	PAIFLAETTDDLEEEREEVKGYLKQARLRVLPESYYPRDDPAAFKQMMEKDLAQCTVFVQLLSGIAGRKPAGFPQGYPGLQHDCAAQANKVILQWRSRDLDVDKVRDSDYRHLLEESTVQATGLEEFKRAIVEE
ga0193599_100008730	Other	1		2728023624	FDVFISYSAGSGVIKPWVINHFRPRLCGWLREELGREPRVFVDEQDIPRNEHWPEGIRDRLLHSKCLVPVLSGRYFYSEWCFSEWSNFVERERQLGLYDTRESLIVPAIYHDGKKFPETAKRYIPFDFRKCGSDSPNFANHPKYHLFEQTVRDLAEAV
ga0193742_100013546	Other	1		2728023624	EFEVFVSYSRRGSVSKWLMNHFYPKFQDCLADQIAPTPRVFVDKTMPRGVHWPAKLQKALGRSKIMIPLFTPLYFESKWCMAEWESMRARERLLGLASSDCPQSLVYPILYSDSDNFPEEAKKLSRWDFKELATPEPVFQESRDWILFHRKVTELAEDLVGLL
ga0193744_100008210	Other	1		2728023624	EFDIFISYRRGGLTRKWVTDIFIPLLNDIIFLELGKEPLFYLDTQLEVGVAWPLSLGKALSKSKVIIPLWSVTYMESNWCKCEISHMLEREVKTGFKTFENNKGLVFPTIINDGENLPISISFSQKADVKNFYVPVMNMESKSAEDFYRVLQPYGISIAKSIKNAPTWKEDWGIESMNEFFKLFNQL
ga0193752_10000608	Other	1		2728023624	YDLYISYNFHEASRNWITGFIDKLNFFLQNELGYGPNIFFNNSQIDTGANWKEVLSYSLKSSKCLLCFWTPTYFHSEFSLSEWQSFAERENSTNSDQLIFPVILMGGEYFPPEARNKAALDVREYFSTFEGFWASIEAMKLEIIIKQLAGSIAK
ga0193752_10000609	Other	1		2728023624	QYDVFISYKANEHTNPWVKGFKDKFEFWLMQALGGYKPNIFYSPEKIDNGMLWEPVLTESLKKSKCILCLWTPEYFKSEWCVYEWRTFESRWLQLNNDAIIRAIKLIDEESYHADARARQSADFREFIPTVMIENSLNSLQFNNAIMQLAEDV
ga0193752_100007235	Other	1		2728023624	YEVFLSYKNHHVTNPWVIKFEEKLSYWLTQELGGEEPRIFFDRHTIETGTIWPNELRDGIKKSKCLLCIWTPQYFRSKWCLSEWQSFEKREQLAQGSKLILPLKFHDGEHYPEQAQLRQILDVSNYTNTNSAFWETAKAIELEDKIKDLCKDLA
ga0193752_100068616	Other	1		2728023624	KNDVFISYKRGKISEEWLQDVFYPFFYDELNNALPFEPKIFVDKTGLTPGVDFSNELFSNLIFSKCLVSIWSPPYFRRSEWCLKEFLTMRYKQEYYQLSALTMPKTLVWPIMYRTVQPLPVAVKSISYLDYSDYNFVGPVKQSPLIIDLQKKLKTDIASLV
ga0194113_1000012110	Other	1		2728023624	EYDVFLSYKTGFPSGNWVHDIFLPLFKPYLENSLNRDVTLFVDKHEISSGDAWPERIKRALAHSRCLVAVWLPSYFNSIWCLCECAVMLHRERQLNYRTRENPSGLIIPINVFNGEHFPDFAKQIQYLDCRNFFRVGPGFLKTERYVEFQDVLIEWVDDVANAINN
ga0206888_110611	Other	1		2728023624	EYEVFISYKRGGFKDLWMDTIFKPYFVETLGNYIANPRVFIDKTGLINGEDWSDKIIYALAHSKCLVAIISPAYFRNSEWCIKEFLTIKYRQQRLNLRAGSTPPSLMWLIAIQEFENVPPILHTIEYANYAKYNLVGDAFFKRDEFIDFQKDLQKDVRT
ga0206888_11069	Other	1		2728023624	QYDIFISYKRDEQTRRWISKHLKPLLEHYVNLELGRLPVFYIDTQLETGGTWPLDLGAALGTSRTIISLWSKTYLNSIWCTTEISHMLERESKTGFRTAERPSGLVFPVVIHDGETMPINLSSIQKAEIQECFNVNMSPDSPRAETLAEKLGPIGRTI
ga0207064_100636	Other	1		2728023624	NYDVFISYKRSPLIEPWVSNFFYKVFTEWLEEKLLAIELPEPRIFFDQKNIEAGKIWPEELKTALKTSKILVPICSPTYFHSQWCKSEWESFKEREKFLGLPSLRVPVRHNDCENFLKGISWSDFYGLTYPIIDWYNTKDATFFYNKVEDLATIVAQ
ga0207193_100010567	Other	1		2728023624	QYDVFLSYNRKFPHGQWVDEIFYPLFVPYLEDALNQKVLIFKDTEEINTGSAWPHRLKNAAVHSKCMVSIFSPAYFLSEWCMKEFAIMFYRQKQLGYLTQKNPDGLIVPVKIFDGEHFPEYANFLQMLDCRDLFLVGEGMKQAKSYMDLQTRL
ga0207428_1000020923	Other	1		2728023624	SYDVFVSYRRRGEWPKWVHDIFIPLLDHWLGEELGRNAEIFVDQSIESGSAWPYELARALGSSRVLIALWSKQYFNSEWCLTELSLMRQREVHCGLGTLEQPGGLIVPAAIHDGDSFPHDAQRIIFARFQQFTNVRLAQNSPTEERLSEAIRDWV
ga0207644_1000047418	Other	1		2597816444	PYVYLAHASEDKPMIEPLARYLMAHGVEVFFDKWDIAPGESLPQAMEEGLGRMTHFLVILTPISITKPWVRREIDVGITRLVGGKSRMMPLRVGVEVSELSEFLQTLLCPAFDPDSEEDRKLLVARLHGV
ga0207652_100000425	Other	1		2597816444	KVYLAHASEDKAFVRPLAEALMANGIEVWFDEWEIEPGESLRQRMEEGLLAMTHFVVVLTPTALKKAWVSMEIDVGMVQKVGGESHFVPLLVDIEPNELPPFLRTMLGVKFDPSSPNQIKDLVDRLHG
ga0207659_100007282	Other	1		2728023624	MHFDDDIFLSYAHIDDQALAEGQKGWISTLHRALEVRLGQLLGKEPRIWRDAKLNGNDIFADGLLERLPHVGVLLSILSPRYVKSEWCQRELQAFLQVCQSAPVARLSSKSRVFKVVKTPVPLDAHPTALKPVLGYEFYIVDTHSGRARELRAPSSPDVERLYWDKLDDLAHDI
ga0207659_100007282	Other	2		2728023624	HTTVYLICDQRDVDATRELQDVLFERGLEVIVQVFDGDESNIRRDYEENLRDCDVPLVYYGQGGELWLRSKLREMQKAAGYGRTQPFRAKAVYVADPDTPEKQRFRTLEALVLRRGQGSMLDAVTPLLT
ga0207692_100002357	Other	1		2728023624	FDFFISYSRQGSVQKWLLNHFYNKLVECLADEWAPAPKVYMDRTMPRAVEWAHNLQTSLRRSKVMIQVMTPHYFTSGWCMAELYSMRAREKMLGFASAKIPQGLIYPILYSDSENFPMEERMRKWHDFKEYAHPDPVYQQTVDYFQFHKEVKQLARDLVE
ga0207699_1000002824	Other	1		2728023624	QHDIFISYRRHPETLEWIHQHFLPLLHLRVGLELRTDPEIYVHEITNQIPAGTAWPVELGEVLGMSRILIALWSGAYLNSVWCTQELCLMLAREQETGCRTPQNKYGLVVPVIVHGENIPQELGVTQALNIRTCYNTRMRKDGPRAEQLSDIIEKHAKGLAYAIDKAPVWRKKWRAEAAQQLFQT
ga0207699_1000012328	Other	1		2728023624	HDFFVSYPHMPGQILLSEFVEELVREIIRQRVGERLTEPVYLDRQRLQPGFVWATELSRALCHSRCMLAVYTDQYFSREYCLREWDAMVDLEIKRVGVTSRRMIIPILLRAARNEQGELDLPVRMQELQYEDFRSIIAPKQQFKTLGAKKKVEKLLERID
ga0207968_1001498	Other	1		2728023624	RPVVFLAEATDDLDIQRDRVSRHLDQEGFRVIPAGTSHYFSYLGGNDKMEENLAGDLKNCKLFVQLLSGLTGKCRPGQPCFPLLQHRTAERLAIPVLQWRSPDLKTATIEVPEHRALLEGDTVMAMGLEEFKQECVTRL
ga0207968_1001498	Other	2		2728023624	TNLVFLNASSDDSALVETIGSELSKYEIGYAVPPRSCDPKILQEDLELTLSECDGLIIVYGPTTYAWARAQILRSRRIIGLRDRPLKAMAVYEGPPADKEPLGVAMPGMLTLDGRRKLSAASLLPFVTA
ga0207968_1001498	Other	3		2728023624	EHDIFVSYAHVDDLALPGAESGWVATLIAGLKVRLSQKLGRADLFSLWKDEHLSAYKPFSPEILTALTGAATLVIILSPGYKASRWCLTEMETFWQEMAQRTRSDSRIFVVERDRLEIVEKPRALEELLGYQFWVQDRPGKAPRILGDPIPDPRDKLYYDKLGDLANDL
ga0208192_100039838	Other	1		2752386044	NSFFISEPYDKLRQERENAILQVIKGHTYSIADHKIRNIAISCKICQQIQSSMFGIVDITGSNKNVLIELGMLYGFNKPVIILVERKEKTKIDIPSNIIGIEQVRYSDYAELSSKLAKAVS
ga0208496_100002612	Other	1		2728023624	EHHIFISYAHGETWTHWVRNIFVPRLHDYLQLEMGRLEIFVDDQIQTGARWDDVLRRKIACSKIMLCLISADYFQREWCRREMALILERERQVGLEGKNENYGLIIPIRLGDGKFFPKLIGRIQYQDFGDYADPDLPKGTERASQFNQSINRLAKTI
ga0208560_10000199	Other	1		2597816444	PKIYLAHASEDKPRIRPLAEFLMANGIEVWFDEWEIEPGDSLREKMEEGLGAMTHFVVALTETSITKPWVAKEIDVGLVRQVGGQSRFVPLLIDLDPAKLSPFLQTMLYLPIDPADETQCKGLVDRLHG
ga0208648_100085920	Other	1		2728023624	KYDIFLSYTRKHPHSQWVNDVFFPLFVPYVEDALNCKIVVFKDDREIRCGSDWENIILNSLLQSKIMVPILSPSYFMSEWCRREFQVFHYRQIKQGFMSEQNPYGLIVPVRINDGDFFPDCVKRIQSLDCRNHFRIGEGFKTTARYIELQDRL
ga0208789_100051116	Other	1		2728023624	QHDVFISYRRQELWTPWARDHFKRLLEAYLQSELGVPPDIFVDERINVGADWVDQLGEHLARSKVLVAIFSGDYFGSDWCLHELDLMLGRSKAASQDDQHVYLIIPVVVHDGEHIPPEAQRIQSTDMAKFRNPFLNKETQDYQDFATAMGKLAPQIARAIRSAP
ga0209006_1000048629	Other	1		2728023624	KHDVFVSYAHFDNETDSQDVRWVSRFQVDLKNALRQRMGRDPDVFFDTRNFEAHEHVDRLLENAGQSAVFVAIFSPSYVARDFTIAELNAFCARAPDASRIVTVELLPVEEEENHPLLRGRKRTPFWWKDAAEHDIPLRLTPKFNPEMYNARLQILAHQVKRLLA
ga0209006_1000048629	Other	2		2728023624	TVLLAQTTDDLYDERERVRAYLEQFGVKVVPENDLPQGGADFAVAFEAELDRAAIFVQLLGNFATRRPPDLPQTYALHQFEAATARGLKILQWRRPDLDLATVTHRDKALLGGPDVLAIGLEEFKSEILR
ga0209006_1000048629	Other	3		2728023624	HFFINADRSDKELADRLLKLFEDSKDWSAARPLFEGTAKDVTDDLEANLLQCGVLMLLYGNAPPAWVRAQLLRWSKLEKLREEPLRLKTIVLGPPAPKPEIAWSGGFERIDGQDGSLEQRVRK
ga0209038_1000000717	Other	1		2728023624	EYDLFVSYAHADNASTEEPEGWVTQFVSRLRTALCQRLGASRELSVFCDSNEVRANSRLPDLIKATKSSALFLAIGSPSYIAQDWTNRELESFIAQNEDLSRLFMIEYLPLNAEERYPSPLDENIHLEFWRASGPRSIPMPLSIHRDRDEFSTLIHTLAADL
ga0209038_1000000717	Other	2		2728023624	STVFINADSNDLEIAREVERECVQNALTAILPATGPSSEETRRDLEENLIDCDVLLFFYGNTTQAWIRHQLMRFNKVRPQRESSPKLLAICSGPPPKPEIGISFPDARVIDCPTGWNIEAIKKLITE
ga0209038_1000000717	Other	3		2728023624	STKRTVLLAQTTEDLEDEVDQLRSFLQQYAEEIAVLPVGGYPQGGEAFKSAFQSDIGRTDLFVQLLGKRAGRVPPDLPEGYTRFQSELAKSSNVPRLQWRRPDVDPESVTDSTYKAILKSETVIASGLEAFKLQILKEI
ga0209061_1000071115	Other	1		2728023624	LGIFVSYARNDDLPPVEGAGRGFVSTLVAYVENRLVELGKPPVAEIWRDNRAIVPSEQFGPKIEAGLDGADVLLVILSNNWLNSEWCNRELQHFARRFEDDTSQIKRHVIVVNKLWVDPARRPPLLQGQEGYKFFRPDKDSPGGYYEYFTLGKSRLPEFQSVVEAL
ga0209061_1000071115	Other	2		2728023624	DARVYIYHQKDDTQYAMTVARALRERAIGTVFPIFQGEASALRAWHEKQLKNCDAVLVCWANADEAFTFSVIDECSDWRMLGRKSNFSSRAVAVGPPRNDRKEALIEFPPRPEVDVVIDLTATDKPGPDDLGAFTN
ga0209121_100014642	Other	1		2752386044	PNLFFISEPYNKERKPREKAIKEAIKGYPHIIADHKAMNIALTCKVCQQIQSAQFGIVDITGFNENVLIELGMLYGFNKPVVILVKHSEKTKINVPSNIIGIEQIRYKDFDDLTKKLRNLLT
ga0209142_10004676	Other	1		2728023624	KHDVFLSYPHGFIEEWVNEYFLPLFTWHLEGSIGYRPEIFVDRNGISSGDTWPLRLGEALCYSRCLIAIWSPSYFKSDWCNLESLIMFQRERDNDFRTVQKPNGLVIPLNVSDGYYFPNYTKDIQYFDCRNYIYSGSGFKDSKLYIEFQQKIRD
ga0209187_100085632	Other	1		2596694558	LKYFVSYAHKADKLVQDFLDKFHDHASTNPKYTFKKWIDRDIIIGESWDSQIQTQIDECDFGLLLLTPSFFARDYIINKELPNFIKKDDDGNIEIVKSMVPVGLEYFNLGDDLLGLEQTQIYLHQVGLEKKFYDQLRGNKRNEFVADLLK
ga0209303_1000022110	Other	1		2728023624	DKDLFISYAHIDNLPLTANEEGWISRFHVSLNALLSMRLGKRARIWRDDKLQGNDVFADEIVDQFGRTAVLLSVLSPRYLKSRWCTREVTEFCARAEAGGGIVVSNKARVFKVLKTPVASEEPLPPLMKSLLGYEFFTLEDGTPMELDARYGDKYAQDFNRKVNKLAYEIAQLLDALEDA
ga0209303_1000022110	Other	2		2728023624	SSLVHLLCTSDDRKGTVPLRRFLRTRGIEVTLPAFEGEAAEVRAANQRLLARCDAVILYYGRGDEAWKRTIDTELKKLPVFRTRGDLPPVHTYLAAPGSHDKDDLIDMGEVNLVDGLDGLVEARMSAILESV
ga0209345_1000196320	Other	1		2728023624	EHDIFISYGRSDELWLRWHRDNFVQTLSSLLRPRLGSLRVYMDESIDEGSSWPNHLARGLSRSRILVPVLSRGYFQSDWCRLELALMHDREQTGGLRCAGNPSGVIVPVTIDDGECFPPEVQAMQSLSLHDFANPRMRTDSPKLEIMAEKMRTKLCDSIE
ga0209415_1000058150	Other	1		2728023624	SHDVFFSYRRHSLTLDWTRGVHRRLQFWLTQELGRDAKVFVDEDSIETGDRWPDKLKEGLRHSRCMVCVWSPSYFHSDWCMSEWRSFLAREERLGLQSHGLIAPMRFHDGEHFPAEARDVQWTDVAPYTSTLPAFWTSQRALELEDRLKEFAASVA
ga0209430_100035317	Other	1		2728023624	RHDIFLSYKRHPETLKWIKDHFLPLLDLRVSMELGRQVDIFVDDQIDAGTSWPQQLGVELSASRILLPLWTRTYFTSKWCTCEMSNMMAREGLTGCRTLANPRGIIVPAIIHDGDTFPAEIGHINHIEIQKCFNVRMSRESKRAEDLDDILMQHAPAVAT
ga0209517_1000004025	Other	1		2728023624	YDVFVSYAHVDDRPLVGAELGWVSTLQRNLFMLLDRRLGRREDYSPFTDHRLRGNHEIDDLLKAVRDSATLIVILSPGWTASTYCQDELKNFLDRKVGNRPRDVFIVEMLKLSSATRPKDLPNTRAYCFWHEDEAGHTHTDGYFDHKDPGANYGKRLDELGQEL
ga0209517_1000004025	Other	2		2728023624	AIFINADQPDLEVARQFKEDLEGEFPVVIPSAEGDPKELREMMDEYLTCCESVVMLYGTTKSTWIDSQLWRYNKVKANRARPPRLLAVLEIPPDKPKPSVGLPGLTALSALGVEAGLTLLRQ
ga0209517_1000004025	Other	3		2728023624	PVVLADVTDDLVSQRADVSRYLRGQNFEVLPEGTYRYLPPAEIQAAITRDLGKSAGFVQLLSEMPGHIDDQVPYGLSWLQHQAAKQLGTRIIQWRKPDTDLKSIALPEYRALVGGETVREMPLADFYKFLVE
ga0209624_1000117120	Other	1		2728023624	YDVFISYKRNSDAGLWVRNHLYPVLTQCLASEMPRDPQVWFDEDQDIGTNWPNNLKHVLLHSRVILCVWSPPYFRSAWCLAEWESMRAREQIFRHRGNTNPPVIYPVIFSDGEHFPQSAREIIGRTDLSAWGYPYLQFRNSLKYLAFHDAVRTVAI
ga0209656_1000007211	Other	1		2728023624	EQNLFISYAHIDDQPLTPGEKGWITRFHATLKKILDMRMGSEAKIWRDEKLQGNDVFSNEIVAQFNQSAALVSIVTPRYLHSEWCTREAREFCQSAERSGGLVVGNKSRVFKVIKTPVDAEESEALPAHMKDLLGFEFFTYEDGAPLELDPSYGPEYSQRYLKKIALLAQDIARLLKTVQA
ga0209656_1000007211	Other	2		2728023624	TKMIYLINDAKDRKASVPVRKFCRQLGFEVVVPAFEGDASEVRKTNQQQLASCDAVVLFYGAGDEAWKRTIDNELKKMAGYRGGKPLPTVSTYLAEPRTDDKQDLIDMEEPGLIDGLDGFAEALMAKFLRDVAEA
ga0209828_1000002127	Other	1		2728023624	PSVHIVCTSQDRKATIPLRKYLKAQAFDVTLPAFEGDAAEVRAANTRLLSRCDVVIVFYGQGEEAWKRTVDTELKKLLIHRGDKGLPPIHTVLSTPPSEDKEDLVDMDEANLINLLEASSEENLETLLQDVVA
ga0209828_1000002127	Other	2		2728023624	KKDLFISYAHIDNQPLTPEHEGWISRFHASLNALLSMRLGKQARIWRDDKLQGNDVFAEEIVAQFGHTAVLVSVLTPRYLQSEWCTREVSEFCAHAEASGGVVIDRRARVFKVLKTPVDNEEPLPPIMRDLLGYDFYAIEDGTPLELDAAYGEKFAQDYNRKVTKLAFEIAQ
ga0209828_1000002127	Other	3		2728023624	RTVYLAECSFDLKEARETLQTELSRLGYDVLPDRQLPREEEDYVASVAGLMSRCGLSVHLVGKHIGAVADGPRHASVVLLQNEIAAQRSGTHGLRRVIWQPADLAGETPEQQTFIKALHEDASTQAGADLVVDGIESLRRAVLSALVA
ga0210036_100070513	Other	1		2597816444	PKIYLAHASEDKPRIRPLAEFLMASGIEVWFDEWEIEPGDSLREKMEEGLGAMTHFVVALTETSITKHWVAKEIDVGLVRQVGGQSRFVPLLIDLDPAKLSPFLQTMLYLPIDPADETQCKGLVDRLHG
ga0210394_10000036137	Other	1		2728023624	YDVFLSYRRHGEWPEWVEKVFRPLFEHWLGEEHPRVRIFIDYEIESGAAWPQRLGKALSESRVLVPLFSRQYFSSPWCQLELSQMSAREARCNFRTAENPGGLIVPAHIHDGDGFPARAQAIQAAKLQEYTNVRLAKGSATEEHLSEEIRDWVPDIATAIRSAPPHDDEWTRLTVEAFVEQFRL
ga0210395_1000005431	Other	1		2728023624	QHDVFFSYKRHDLTLNWTRQVSQRLQLWITEELGGTPAKIFVDEASIEAGDQWPDSIRNALKQSRCMVCVWSPSYFQSSWCVSEWKSFLEREQMLKIKAHGLIAPLKFHDGEHFPAEARNVEWVDVAPYAATVPAFWDSAKAIELEEKLKSFAGSVAK
ga0210396_1000018825	Other	1		2728023624	DYDLFVSYAHADDGAAEGQVGWVTQFVRQLEPALRQRLGGVEALKIFFDSRATGANYNLPELLDAARRSALFLAVGSPSYSARDWPHSELVAFVERIPDLSRLFAIECLPLSDNEQYPPPLDNHFRLAFWKSSGRQQIPMTILPTFDAQEFSTLVHGLAANI
ga0210396_1000018825	Other	2		2728023624	QTNSPTVFINADDKDMTIAKEIERECLQQTLIAFLPMSGPSSEANRRDLAENLTDCDVLLFIYGDTTQDWIRSQLRFFGKVKPKREADPKLLAICNGPPAQKPNIGITIPNAHFINCTDGWDMPKIRSLLAEL
ga0210396_1000018825	Other	3		2728023624	KKTILLAQTTDDVEDEADQMRCYLSQYGDEIAVLPKCGYSQGGEAFMAAFQQDLAQADVFVQLLGRRAGRVPPDLPQGYTGFQLSAAKAAGVEIMQWRHPDLDVGGVGDVNYRTVLMAETVVASGLEAFKNEVLVRSRK
ga0210398_100002085	Other	1		2728023624	EDVFISYAHNDDDAYAMESQGWVAQLDEDLRKRVAVYLDGQQPSVWRDRDVRSNDDFEEKITTRLVNTATFLSIISPSFFQRPWCLRELEEFAVSAERNLGVKIGEKHRIFKVEKVPLSLDRSSFPTRLQGTGSYRFYGPDPEHSGKVHEYRPKLGVDYAAKYWREMDDLAQDI
ga0210398_100002085	Other	2		2728023624	TTAVYLAETTSDLEDEAREIRRDLKARGFEVLPEGDLPYRCKDLRARVEADMSRCLLSIHLIGREFGFIPEGECEKSISWLQSEYAIEYQKKAGRFTRVLWMPPGLKASDSRQERFIEYLHNDSEVQQGADLVESRLEGLKTLVQEKI
ga0210398_100002085	Other	3		2728023624	PPRIYVICDQLDLGSPDLGELRNHLFSHGYECILPSEYSNEAEALQEHADNLEICDACLIYYGQGSDRWFGTKLRELRKLLSRRATPVWAKGVYVAPPETPCKVQLQTLEAMVMRGAAPFSGAVLAPFLSKV
ga0210402_100015238	Other	1		2728023624	KYDVFFSYKRHDLTLEWTRQVHTRLRFWITQELGVPEVRMFIDEENIETGDRWPLRLKEALKLSKCMVGVWSPAYFQSTWCFSEWESFRERERRLAMQSHGLIAPLRFHDGEHFPAEARVVQWTDVAPYTSTVPAFWTSPRAIELEDVLKAFAAQVA
ga0211574_100000168	Other	1		2728023624	KDIFISYAHIDDQSLSESEKGWITEFHRALEIRLSQLLGEKPKIWRDSSLDGNHDYDKEIVSQFPKIAILISILSPRYVKSEWCLKEVEEFFKAADQNLGSLVNNKSRVFKIVKTPVNLEDHPLQLQALLGYDFFQIDQDSNRVREFSKLFGDQLQQKYWAKLDDVAHDVSRLLSEIKSIT
ga0211574_100000168	Other	2		2728023624	AMVYLICDEYDLDDIVSIEDYLFDKGLEVIIPVFEGEQEDIRLDHQENLKSCDAVLIYFGAGNDLWIRSKSRELLKIAGYGRTNPLKHKAIILAPKTTTSKARFRSRDLNVINFLESQKIEQLEDFVNQILNA
ga0213881_1000011740	Other	1		2728023624	KYDVFLSYRRANAWPKFVDRIFLPMFRHWLSAELGRNPEIFFDADCIETGSQWPNELATGVASSKLMVCLWSREYFSSDWCKAELGHMMTRRATYDSVNPPPLVLAAIIHDGEWFPVELRNIQQFPIQTYSNPWMREDSQRAEELSEKIMKLAI
ga0214472_1000089916	Other	1		2728023624	KMIYLICNEIDRKATVPIRRFCRGEGFEVVLPAFEGDATAVRETNQKLLTDCDAVILFYGAGDEAWKRTVDNELKKMKLHRGSHPPIATYTYLAEPVTSDKEDLIDMEEPYLLNGLEGLPDAEMKAFIQAVN
ga0214472_1000089916	Other	2		2728023624	AKHLFISYAHIDNQPLTPEQQGWITRFHATLEALLSMRIGGKAEIWRDEKLQGNDIFADEITAQFPHTALLVSVLTPRYLKSEWCTREVHEFCQSAEQNGGVVVENKARVFKVIKTPVDTEATLPPVMQAALGYEFFTFEDDTPLELDPAYGEKFAQNYNRKVGKLAWDVAQLLKRLETYT
ga0214472_1000089916	Other	3		2728023624	RATVYLAECSYDQREARAILQANLERHGYTVLPNQPMPRDEVEYVALVARLLERCVLSIHLVGEGYGAVPDGPSDKSVPVLQNELAIRQSKHGVLPRVIWLRQGTHSDNAQQQRFIEALHRDAEAQFGADLITGDLEALKASIHTTLKRLAQP
ga0216252_100009528	Other	1		2728023624	EYDVFVSYQRGSSDGPGGTEVLSKDGEWVQDVFYPELKRCLDQERSHFEPFIDEEIQVGARWPDKLKTALHRSRIMLAVWSVPYFESPWCRSEWHSMLEREKYIQTKQNTSMQLVYPVVFWDGKFFDEEAKRTQCKKDMKRFSSLRKENEGTDLHLEFRIAMQDLCSDLCN
ga0216254_100025814	Other	1		2728023624	EYDVFLSYPRAGQIRRWVQRVFYPELVEWLDYNMARKPRIFIDEEIPTGVQWPPHLKTALLESRCLVAVWATPYFRSRWCLAEWQSMLLREQAIDIDPGHDHGLVYPVVFADGDRFPTPAKTTQHKRGFSRFNTLRPGHDESELFQEFRLHIQELCEELA
ga0224509_10000003293	Other	1		2728023624	EYDIFISYPHKDHDEDWLTKFFLPEVKRCALEELGRELKEFVDRTGIHAGGSWPATLKRALATSRVLLPIWSVAYFKSPWCMNECSVMRHREKQLDLGTVVNVRGVIVPVRLFDGKHYPPFAKDKQWMDATSYRYHTDGFKKAPKFMDFQDEIQEFCKGLAK
ga0224509_1000001612	Other	1		2728023624	QYDIFLSYRRNPETLRWIHQHLQPLLTLRVSLELGRDPVIFIDDQIEAGTDWPLELATKLATSRVLIPLWSKTYFNSKWCMEELSIMLAREEETSRRKPDNPRGLVIPGIIHDGDEFPAEISRIQYFELRECFNVRMAKDSPRAEELDEILNQQAPAI
ga0224512_1000036836	Other	1		2728023624	KYDVFLSVKWDEMFGAWVHEHFLPVFVPHVKNHVIAKCNREFGGVFYFKEDIKYGTNWKNELKDVIPRSRCAIALCSPDYFRSPYCMLEWRSFSDRAEQANAELIVPASIHDGESFPPFARDIQVGDLHSFVIPGPGFLKTALYADFVTRVMEIA
ga0233425_1000303819	Other	1		2728023624	PDVFISYAHADDDAPFGAPFGRVTLFVEEVRKKLRSKLGGAGARVWMDHQLAGNEKVTATLDQTVRLSRALVLFMSPGYFRSQWCQRELITFLEHHQSRGNKERVFIVELDPTDREAWHARLRELSQFKLWYQGLDSEPQPIGYPVPGPDEKPYWTTVTNLANHL
ga0233425_1000303819	Other	2		2728023624	TLAICISAAKPDAGLSRTISEILVDLGADAMTVQTEPMAGQPSGEFNAQLDEILADSHGLIIVYGEAPPSWVMRQFTRASKVFSQRRRGVWAALWDGPPAEKPDSGVASRNLMTLNCRSGMQRQKIEQFVEVL
ga0239563_000324_59277_60479	Other	1		2730761353	TVFISHSSKDEDRVNDILKELEDSGIKCWIAPRNLLGGMPYAEEIVEGIKNCKVMLLVMSHNALASEHILNEIETAVNCSKIILPFKIDPVTYTDSYKYYLGRKHWIDASKNPQDYYAELIASLDYLL
ga0243236_100145719	Other	1		2621236645	QYKVHITYKHDELHNSGIEAICAGLHTRNIPFSIDKYDILYRDNIQRYEEEIGVSNIVIMFVIPEYLKSLDCMYEMTQLFKNGNVENRVFPIVDMGDIPRNGDGLSQIKNYWNDEKNRKAEQIKNEPGNSTYLLSEISKINDILKTMDEFWEYIVHINTGDYTEMVADNANLLLNEIEKQI
ga0243796_10237014	Other	1		2508711149	KMEIFIGSSSEAADYMDQISLILEGYNVDPLPWNAVGKNIFVPSTNTIDALFEITKRVDGAIFIFNADDKTWNDKSALESCDVVRDNVLLEYGLFAGSLGDKSKVCFICKGKPKIASDLKGVTYIDGDKGDIQTKIHLKEW
ga0243824_10059739	Other	1		2508711149	KMEIFIGSSSEAADYMDQISLILEGYNVDPLPWNAVGKNIFVPSTNTIDALFEITKRVDGAIFIFNADDKTWNDKSALESCDVVRDNVLLEYGLFAGSLGDKSKVCFICKGKPKIASDLKGVTYIDGDKGDIQTKIHLKEW
ga0243959_10053118	Other	1		2730761353	KEVFISKSTKDDTIANAICNVLEKNNISCWIAPRDITPGLNYAAEIIRGIENAKILLVIVSQNSNESGHVLNEINRAVEVNKIILPFKIDATDIKDDFKYYLDKTQSIDAFPETSKYFSVLVKNISILL
ga0244792_1005047	Other	1		2508711149	NKKIFIGSSKEAINDMTIVAATLDELNAESIMWNSNKTPIFSPSDYTLDSLIKIAEQVDGAIFMFNADDKIWYTDHIRKTSGINDNVLLEYGLFCGKKGRKKVAFVCKDNPKLATDLLGITYIRWEGSEAKLKIQLENWLE
ga0244885_10017458	Other	1		2621236645	KVHITYKHNDAHRSGIEAIKAGLELHKIPYSIDEYDIKYRSDIQWYENEIGASDRVIMFVIPEYLKSLDCMYEMTQLFQNGNVRQRVFPVVDMGKIPRNGDGLVLIQKHWEAIRTKKLDDVQGGMGNSNFLLDEIKKINDILKILDDFWEYIVHTNTGNYEDMIANNAEALVKEIGNNIDT
ga0245125_10060039	Other	1		2621236645	VYVSYKHNEATDSRIQAIINGLVTNHINYSIDKEHVGYRDSIRKYEEEIGQGARIIVVITDDYLESPHCMYELTQIWKNKNVKERVFPIIDIEKYPRDSEGLLKSKAYWTNERSKKCALLAKETGSIELLQRELADINDIIDNINNVWTYIHDINSLDMMTLTKDNAQYLMDQIKESFATE
ga0245246_100065133	Other	1		2508711149	KMEIFMGSSSEAAKFMEDIAVKLESLGHKPLLWSDVGKGIFPANSNTIDALIAITERVDAAVFIFSADDKTWNDKFAIGDKKAVRDNVLLEYGLFVGALGKGKVCFVIKDYPKEVTDLKGIIYIDGNQGDNTIKSNLRDWLD
ga0245281_10070723	Other	1		2628951467	KAKIFISHSSKDIETISKFVDLLADMGLTSEELFCSSVPDYSIPLSEDIYDYLASLFRNYDIYVIFMLSRDYYNSPACLNEMGAAWVLKNDYTSILLPGFSYQEIKGAVNPNKIGFKLNDEDEFLKKRLGELIHILA
ga0245312_10006272	Other	1		2508711149	KMEIFIGSSSEAAKFMEDIAVKLESLGHKPLLWSDVGKGIFPANSNTIDALIAITERVDAAVFIFSADDKTWNDKFAIGDKKAVRDNVLLEYGLFVGSLGKDKVCFVIKDDPKEITDLKGIIYIDGNQGDNTIKAGLRDWL
ga0247611_1000098939	Other	1		2621236645	EMLHISYKHDAAYDDVMKAILTGLKKNGIPYSIDEYDIMYRDNIDDYEKEIGASSMVIMFVIPSYLESLDCMFEMTQMFKNGNVRERIFPLADMGGIPRNGDGLKQVKDFWQKEKVRKSEQIKTEPGSSSFVIQEIQKIDDVIKTLDDLWFFICRGFTGKFEELIKNEAAMLMEIIKESKL
ga0247760_100045732	Other	1		2728023624	KHSVFISYPHRISERGAEIVHKIAKALEDSYQDFPGADQAGVYIDTRLRSGYTWNPALRRNLCRSVVTLVILVPNYFASDYCSLEWGITEQLKPGRIPTGSDETPFILIRLVPEGELSPPSQVAAIQFEKEFDDLMVWGWAVETHPNWLALIRELRTLVFDRI
ga0247763_100015511	Other	1		2728023624	HAAFISWPHQIQSRGGEIISALQKALEDRFKDEGGASVFLDQTRFKPSYRWDDKLRQGLCRSPVTIAFLLRTYFESEYCRLEWAISESLERLRVSEEIGESLIIPIALSKTFPLPAEVKSIQYEKAFLEILSSGRDLSKHEGWPLLIDALAERI
ga0247771_1000002176	Other	1		2728023624	KFDLFISYSREGSVQKWLLNHFHEKLKECLADQYAPPLTVYVDRTMPRGVHWPENLRSALRHSKIMLQLLTPPYFTSPWCMAELRSMQAREKMLGLAGPEISQGLIYPILYSDSENFPAEETNRSWVDFKEYAHPDPPYQQTVDFVNFHKRVNELAADLVQLVR
ga0247837_100062060	Other	1		2596694558	SYFVSYARADQPQPRRLLDLLAPRLAIARGYRFSPWVDDRIEVGERWTDAIGAALGGCDFGLLLLTPAFFASGFIRREELPIFIERVADPGALAGSEPSTRIRKPLVPVMLRPIPLDGSADLAGLEQLQVFRDREGRAFTRTRGPTADAFADQLVAAILT
ga0255342_1000092112	Other	1		2628951467	KPMLFISHASADIKYVQPLVELLADIGLNNETMFCSSVPDYHIPMDNDIYDYLKSLFDNYDLHVVFMLSDNYYQSAACLNEMGASWVLRKRYSTVLPPKFDFSAIKGAVNPTQISLKLDNDNIDELKVRLGELKD
ga0256404_100315813	Other	1		2621236645	PKVYISHHWDEDSDKYTNGICSALDSSHIIYGIDKNDAKYRTKLTDMEEKIGNGFIVIAIINEEYLRSIECMYELAMTCKNGHLADRFFPFITFDIKRTGEELKEQLDYWKREHDKCLESTQGLGLGNGNIENENIVRIDTIANQLPNIWEYFKKYLTSSKDELAADNFKILVNSIKERL
ga0256405_1000103827	Other	1		2621236645	KVHISYKHDPDHDEAVEAIKRGLIKNDIAFSIDVDGIKYRDNIVEYEKEIGESERVIIFVINEYLKSLDCMFEMVQMFKMGKVEVRLFPVVDLKGIPRNGDGLKVVKQYWTNEKNRKLEQMKSEGNSDFMQDETRKINDILKYIDEFWDFLVHINTGNYEKMIENDAALLMEEL
ga0256406_10007828	Other	1		2621236645	SPVYFSYSRDDSTELVDIICKSLESRDILYSLDMKDVKIQSSIKAYEKAIGNGELVIVVLSDNYFESPDCMYEMAAITNRGEISKRVIFISHFQNVKRKKESHDLILGKWQAEYDKYRNIDPSNVAMTQEMDNIAGIIQTFPDFWKHVVDDVAFSSSEVENDSAASVSDFILNLI
ga0256406_100172524	Other	1		2621236645	AEPLVYVSHPWDSEAEKFTDGLCVALRDSKIPYEIDKKDLEIGMRISEFEKRIGNGRIVIPIIDEKYLRSVECMYELAETADHKDFSDRVLPIVIFDINRDYETLEKLQDYWRKKYQEYSGHADKLGAVTASDGCLEDMRRVGLILKQLGKIWDYLKGNLTYSKDDITREGYRGIIEAIK
ga0256869_100001434	Other	1		2621236645	EMLHISYKHDDAYEDVMKAIRTGLEKNGIPYSIDEYDIMYRDNIDDYEKEIGASSMVIMFVIPSYLESLDCMFEMTQMFKNGNVRERIFPVVDMGDKPRNGDGLKQVKDFWQKEKVRKSEQIKTEPGSSSFVIQEIQKIDDVIKTLDDLWFFICRGFTGKFEELIKNDAAMLMEIIKE
ga0265296_100087412	Other	1		2597816444	KIYLAHASEDKAQVRPIAEYLMANGVEVWFDEWEIDPGDSLRQKMEEGLGAMTHFVVVLTKTSIVKPWVAKEIDVGLVRQVGGRSRFVPLVVDLDPAELSPFLQAMLFLKLDPSNEAELKALVDRLHG
ga0265316_1000142510	Other	1		2728023624	TAQIFISYAHADDQLLDEGTFGWVTYFVDKLQKAIGMQPGGSQVNCWMDHQLEEQRAVDETLRQSIRGSRCILAFMSPRYLESKWCQQEMATFVELVGGGAANNRVFLVELLPTKRTDWHPGIQGISAIKFWSASLAEPEPMILGWPVPDTKVDKPYWRELNHLASILA
ga0265316_1000142510	Other	2		2728023624	QLSVVVNADTPDRELGKQAQAALDALEVVATLAAEPSPNQPPAQYRQHLEEQLQYSDGVLIVYGLAPPSWVQSQHAWAHKVLARCRKGVWGALLDGPPEDKLDHGLSQRSLMLLDCRQGLRPDPLKRFIDTLRR
ga0265327_1000126628	Other	1		2728023624	EYDIFISYRRMDEDWIRWTNQNFVRPLRSLLRPALGNVKIFVDEQIETGTRWPDHLAHALARSRLLIPVLCPDYFNSDWCRLELALMHHRAKDNPATVILPFIINDGDCFPPEVQAIQAESIHDFANPFLLTTSPKQVDFTEHLKGCCCPRIQTALAAVP
ga0265329_1000023021	Other	1		2728023624	QYDVFFSYKRDPETDAWHEKVKTKLAFWLRQELERQDVRIFFDTEEIQTGTRWRQKLAEALRQSRCIVCVWSPLYFRSKWCVSEWMTFVRREDLAKRELVASASFCDGKSFPKAALDTTWVDFSEFASTFPTFWNTEPAVTFEKDRLRPFASALA
ga0265338_100023123	Other	1		2728023624	EYDVFVSYAHSDNLAVRRESGWVSRFVDILHAALRQRLGGAADLRIFFDKPEARANFELTELPEVVRRSAIFLAVGSASYVTHDWTRRELESFNEAAGDGSRIFVVECLPPNDGDSYPPAIGRHVRQMFWRRNEPESRVPIPLSPDADETLFLNRIHDLADAMK
ga0265338_100023123	Other	2		2728023624	APAVLVAQTTDDLEQEADTLRRYLSQFCGEIEILPENGYSQGGAEFRAEIAADLARADIFVQLLGARAGRAPRDLPEGYTRYQSEAAKSAGVHIMQWRHASLSRDDVADLDHRSVLFGEKVIASTFEAFKASVLS
ga0265338_100023123	Other	3		2728023624	LIFVDADTSDLDVARQVQRELAKHSLSTILPVRGASAEENRSDLEENLIDCDALILVYGNAAPVWVRGQLKLYNKVRARRESDPKLIAIYVGPPAEKPDHGFSLPEAREVVCGDSWNLEALGPLISELE
ga0265338_1000356219	Other	1		2728023624	KHDAFLSYRRADDWPRFVDGIFLPMLRRELSDTLGRQAEIFHDGRLEAGGAWPQELALAVARSRIMICLWSRQYFGSDWCKAELGQMLARRQAVGGVPLPPLVVAAVIHDGNQLPGELDSIQRFEIQRYASPDLAERSQRREELSFKVRDLAEQAGHAIEK
ga0265339_1000009146	Other	1		2728023624	RHDLFISYAHFDNEADAQGVHWVSRFQIDLQNALRQRIGRDPEIFFDTRNFEAGDHVDYLVDNVRHSAIFIAMLSPSYVAREFTIRELQAYCDRAPEARAVVTVELLPVDDESNHELLRGRKRTPFWWKDQMAQDIPLRLTSKFNAELYNERLQVLAHQLKKLL
ga0265797_100059497	Other	1		2597816444	PYVYFAHATEDKPLIEPVIRYMRANGVDGWYDKWEIGDGESLRQAMEEGLGRMTHFLVFLTPTSITKPWVAREIDVGITRLVGGKSRMVPLRIGVEVAELSEFLQTLYCPAFDPASDDDRRRLAQRLHGV
ga0268298_1000013329	Other	1		2728023624	RYDIFISYKRRPEIVEWLDQIFIRLLDKYLTEELGYHPNLFVDREEIDYGEQWVERLKDGLKYSKTLVPIYTAEYFQSEWCIREHNYFTLRLDKLKMKKINYDMIIPVRLGDGAHYPKSVYGYQMTDLRDFYQSGKAFVESPKFLQLEENVKNFAAALAE
ga0268299_100056386	Other	1		2728023624	QYDVFLSYRRKSSKWVQKIFLPGLVHYLEEEAGRNVTVFVDWHDVQTGDAWTERLKRGLAHSKCLVSLLLPTYFESDWCTKEFAVFEYRSRQNGLLTIEKPSGLIEPLALHASERFPTILSELQMFDLGRYYVAGTEGYKKSKKYQPLQDELKILAKKVA
ga0302320_100046143	Other	1		2728023624	HDVLLSYSRTPAMETWVKDFFVPQLETWLYEELGGTKPQIFWNHDEFRDVWTRQMVDVVRGSRHLIAVLTPSYFSCPKCLAELESFHAREASERAAVLTRIEWHKGKFPQDAQHKAIDFRDFAYTASWFPDSEVFMRFQDQVKKLASSIGGLIRE
ga0302324_1000038083	Other	1		2728023624	YDVFFSYRRHGLTAEWTRQVRARLMFWLTQELGGREPELFVDEDGIETGDRWPDTLRQALRLSRCMVCVWSPSYFQSRWCVSEWKSFLARERLLGPQSHGLIAPMRFHDGEHFPEEAQVVEWTDIAAYTSTMPAFWASQRALELEDRLKEF
ga0302326_1000473913	Other	1		2728023624	EFDIFLSYRRRGPALDWVNNHFFPKLRGWLEQYWPEDLGRESGRPRLAKDDEMEAGSRWPASLRKMHAGSKVMLAVLSQEYFRSSWCLAEWEAMRLRERKLGMRTKGLIYPVLFCGDPSDLPRDASTRQCVDFSAMNTPDEIFRKHASYVEFDRAMQTVARDVVA
ga0307245_165579318	Other	1		2621236645	YVYFSYNWEARSNETVNNLCEIVRDNRLPHRRDKEDCKYRSDIHEFMNHIREGKYVVVILCKAYLQSFYCMYELAGILNHDDYKDRIFPILTEESIRDDGFYYELIDYWKSKKQNRLYKDMLKNKTVRRFTLKSKDALIDDYIHKIPIIKDYVTKINPNSYKFQLESNFKPLLEDLL
ga0307249_1003496518	Other	1		2730761353	CEVFISKSTKDDLIAEAVCNVLEKNNIKCWIAPRNILGGKDYAEEISKGIKVAKILLVIVSRNSNESKHVLNEINLAVEFNKIILPFKIDETEINESFRYYLDRTHAIHAFPEASTFFATLVKNVTIL
ga0307249_100546606	Other	1		2621236645	NPVYISYSREDSDALVATIVNRFESEGVSVKLDMRDNGPGNSIKAFEDEIGRASQVIVILSDKYFESCDCMYEMAMITKSGNIPNRVTFIDGLKTVTRARESHDLIKDKWTKQFDEYRSVNPTDSVLLEQMQEIGLICQYISDFWKYLDDQVAFKRAAVEADEAYQLAEKIKEQL
ga0307362_10001216	Other	1		2728023624	KYDIFISYAHVDDLPFPGSSAGHARGWVTTFVGCLKTRLAQKLGRSDAYSLWMDHEMESWPYISQQLLSNIRDSASLVVVLSPGYVASPWCQRERNAFLALLEEHVARPVFLVERERVEDEFPAELMDRKIFRFWVQEREGKAPRILGVPCPDPADHEYYNQIDDLCQDIATNLK
ga0307362_10001216	Other	2		2728023624	SVYVFVDMESADRPFAEQICDILDRYGAEYVLPVQSDNPTENRHDLEQNLVECDALIVIYGSATKTWVRGQLQEARKSVALRKTPLRALAVFEGPPEEKAPLDMKIQGMQVLDHRKGINEHQVRQFLDS
ga0307373_1000233911	Other	1		2728023624	YDIFISYRRRGPAYTWVTEYFYPLLVSWFLDHTPPDYNVRIFIDQNEIKTGESWSIDLKEALLQSRYLLPVWSPDYFRSDWCKAELHTMLKREEILGFRQGHNASGLIYPVVFKGAKHIPSLYTRIMQYRDLSNWGNPWPAFKSSSEFSLFSDEVEKICDDLWSYI
ga0307413_1000004517	Other	1		2728023624	QFDLFISYSRVGSVRKWLMNHFHAKLMDCLADQVAPSPRIYVDHEMPRAVHWPSSLQNALRHSKVMVQLLTPHYYESEWCLAELRSMQARERLLGLAGTEIPQGLIYPILYSDSENFPLSERQRSWVDFKEYAHPDPVYQQTADFINFHKRMRQLAADL
ga0307470_100000642	Other	1		2728023624	MPHQIFISYARVNDLPDPGEEKGWVSTFVDFLNARLPGKLGTEVVDIWKDDRLGGNEPVTEALRTTVAASSVFIMVSSEPYLASDWCSNRELPQFLSKNLPGRVFRVELEKIDRSRFPEPLRDVIGYKFWSEDSQSKRIRLLKGLPQKFADEQFYQRLDIVVQDLATAIKNI
ga0307470_100000642	Other	2		2728023624	FVFLDRASVDTETAEPIVDYLSELKVECVLPLEKGDPEEIRLDLEESLSACEALIIVYGDAPPGWVRAQVRQYRKAKRERPLALQGIYDGPPPLKSDLGLALPALKIIPCRQ
ga0307470_100000642	Other	3		2728023624	KLAVFLASSGPELDNERYRFQTYLNQSELRVIIPESLPFERDAYVAALEAALTECAVFAQLLASVPLQPVVDDAASDITLQLETAQRLGKPVLQWRDPTLDLSTVTDEKYRALLQANTVEAAMGIEEFKAFVAN
ga0307470_100002249	Other	1		2728023624	EWDVFLSYSRSSESGRWVRQLFYPHLRKWLDEYSKRTPTIFYDETTTSDSGNWPESVQRGLLRSRLMISVVTPAYFASKWCKAEWESMRARERSERISTGVSGDVLIYPIAFANPNGLPLDAKVRDLADFTAWNAYEDYFKTTIDYRDFVTAVQKLVA
ga0307474_1000004837	Other	1		2728023624	RYDIFVSYSHQDDPTWIAGFERALAQELRNKLGHEPIFWRDEEKIRLGENWKDAIKEGIKASAVFITILSPGYQRSEWCARERTCFTEQFSGMEEMKVKLKAGSAYRFLKIVKAPWEDDGHREFFSEAQDMEFFERDAAGIDRELVPGTEAFRARVQEAAYH
ga0307475_1000038920	Other	1		2728023624	QYDLFISYAHLDDTPWKKGQHGWVTEFVETLRDLLKRDDRSFQAWFDPLIRTGNDFNLAIREALSGSAIFLSILSPAYDGSLYCKKEIAQFRACPQPTFGLKVGTFSRIQAILLEELPKEHWPPELRTTSPYHFYDAEVARFNKPDQADEAHPYVKGLWKTRDSILD
ga0307477_1000018746	Other	1		2728023624	QIFVSYARNDDLPPLGPGEGKGFVTALDGNLNYHFRLLGPPTPKLWRDTRAIGRSDQFDPIIEEAINASDVLLVVLSRNWVSREFCRKELEWFKKRWGNEGESALKRRIVVIAKHNIEPQDRPQLLQGQEGYVFYRRDDESGAGAEQEFFGGGKPQSEYHDLVKELACDLWRR
ga0307477_1000131510	Other	1		2684644769	RVFVVHGHDEQAVDQTELLIRRFGLTPIILRDAPSEGRTVIENFEAHSDVGCAIVILTPDDVGGVDVEHLLPRSRQNVIWEWGYLVGKLGRSNVICLYKGRVEVPSDLHGLVTIHISDDVREKAEEIRRELRAAG
ga0307502_100000812	Other	1		2728023624	EFDVFLSYSRKGGSPGWVHNHFYPRLRDCLTDEIGDVPRIFLDQDMNPGTVWTSDLERALTRSKILVSVYSPQYFRSDWCVAEWQSMAERERLLGLASRDLTRGLIIPVLYSDSANFPDYGKDRMWHDMKGLDSPDPMFQQTQDWLKFHNKMRTVAANL
ga0307506_1000009711	Other	1		2728023624	DYDVFLSYRRLGEWPRWVDQHFLPLFQHWLGEEMGRRPKVFIDREGIQSGDSWPLRLAQAHSRSRVLVGLWSRTYFESPWCQVELARMQARMRAHGIPSTEQPLGLVHAAILHDGDTFPDSVSEIQPVDLRPCASVRIARDSPTGEELERRIKGWVPGIAYAIGVAPEYD
ga0307507_1000475016	Other	1		2728023624	YISYRREGLDVPAWVRTHFYPRLSELLDNNVDYEVKVFLDEKVTVGGRWPLELRNALQRTRILVPVCSPKYFSDEWCLAEWHSMARREEIVGTACPERPPSLIYPVIFSDSRNFPSFAHERRMRSFTTWNQPYPQYQDSLEYLEFHREMARMVEELVDVI
ga0307508_100012675	Other	1		2728023624	EFDVFVSYSRSAGHVSAWVWNHFYPALKGCLEDETGKAEIFIDRQMDDRIGVPWPEQLAHSLGRSRLLVPVLSAPYFRSPWCTAEWGTMEEREEKSSTPGLILPVVFADGVSFPQEVRNRQLHEEFKDFNVPYPKYQETEAYQHFHRAVQLLAQRIAV
ga0307511_1000015526	Other	1		2728023624	EYDIFISYSRFGSAQRWLLNHFYSKLKDCLADEIAPAPRIYVDREMARGEHWPSSLQRALLHSKIMLQVLHPPYFQSKWCMAEWMSMRERQSRLGLASIDVPQGLIYSVLYGDSETFPIEAREVSWVDFKDFANPDMAFQKTEKFGSFHWKVRDLARDLVELLK
ga0308163_1000058716	Other	1		2728023624	KYDVFLSYSRLYPMGDWVNDIFFPLFKPYLDDALNKDTLIFKDILEIKSGNDWAMRIRNGLIHSKVMVSIFNPGYFRSEWCMREFAVMNHRQKELGYLTQSNPNGLIVPVKIFDGEHFPDYATCIQTLDCIKYNRVGPAVKNTPMFLDFQEELQKWVYQVASAIE
ga0310146_00010_215244_216566	Other	1		2621236645	PEIYISYAWNDESEDILKNLRLALDENQIKYFVDKKDINYRGNIGEFEERLGKGDHIILIISDKFLKSKDCMYEVLQIMNKGGDISKKIYPIVLSDAMIYDPEQRVDYIKYWEEKKRNLNEKLKTIEAEYLSGLRSDIDNYSEFRKIIDGIMTTLKEMNNLTPEIHRNERFKQL
ga0310344_100004732	Other	1		2597816444	PKVYLAHASEDKDRVRSIAEYLMANGVDVWFDEWEIEPGDSLRQKMEEGLGAMTHFVVVLTEKSIAKPWVAKEIDVGLVQQVGGKSRFVPLVVDLDPAKLSPFLQAMLFLKIDPASEADLKGLVDRLH
ga0310694_1000019948	Other	1		2621236645	EMLHISYKHDDAYEGVMKAIRTGLEKNGISYSIDEYNIMYRDNIDDYEKEIGASSMVIMFVIPSYLESLDCMFEMTQMFKNGNVRERIFPVVDMGDIPRNGDGLKQVKDFWQKEKVRKSEQIKTEPGSSSFVIQEIQKIDDVIKTLDDLWFFICRGYTGKFEKLIENDAAMLMEIIKE
ga0310754_0000047_85262_85879	Other	1		2728023624	AYHVFLSYRRANLWPRWVEKHFYPSFQHLLDDELGESARIFYDVRTIETGANWPLTLAKAHAESRVLVPLFSSQYFTSEWCVTELSLMQAREERCGFATPQNPNGLVVPARVHDGEHYPDSARDIESVDLSRFSNPLMSENSALAEALHEAMKRWI
ga0310786_100002786	Other	1		2730761353	ADVFISKSTKDDALALSIFDVLEKNGINCWISNRDLTTKPTDLYARDIVDAILEAKVVLLLLSVNSNKSRHVMNEVSTACDHGKKVFVLQIDDIVPAKEFDYYLSQEQRIIDTDIRSSGDYSRIARELLQY
ga0310786_1000059914	Other	1		2621236645	YVYFSYNWEVKSDEIVDKLTVLMRRNGLPHKRDKENCKYRDDIHEFMNKIREGKYVVVLFSKPYLESFYCMYELVGVISHKDYKDRIIPLVTDNSIRDDGYYYQLCELWSSRKHDRKYKSKLKKKGVKRFYLKEKDAIIDDILEALQSVKDYVDAIDTEDFANQQAHGFVTIAENIKNL
ga0311301_1000761930	Other	1		2596694558	PFFLSYARRDSGDVERLRSVLEPLLKISPKFQFGEWIDHQILPGEHWREEIEKALEQVRFGLLLVSPGFLASEFITETELPLLLAKTMVVPVELQRILFDGSMDLKGLEDRQVFRDTKGRSFDECRATRDRRDFARE
ga0311301_1000948223	Other	1		2728023624	MYDVFVSYRHKPPMLDWVHNHFQPLLMQWLPNFMPYNHQTKIFIDLQIETGAEWPLKLRQALSMSRCLLPIWSPQYFQSSWCQAELQTMLRREQLLGLRTGENPSGLIYAVLFAGAQYLPSEVLTIQFKDLSKWNCPWMVFKKNVQYVNLDKQVQKLCQDLANM
ga0311301_1001328013	Other	1		2728023624	YDVFFSYRRHSLTLDWTRGVHDRLKYWIMQACGGSDVRMFVDEESIETGDRWPEKLKEALRLSRCMVGVWSPAYFQSSWCVSEWESSRARERQLGMQSHGLIAPLRFHDGEHFPDDARAVQWTDVAAYTDTVPAFWTSPRALELEDVLKTFAGQVAR
ga0311330_100006042	Other	1		2728023624	YDVFISYRRQHQWTHWTREHLKGLLDTFLTQELGDPPRIFIDEQIEPGADWPIRLGDALARSRVLVGVFSRDYFNDKYWCIHELDLMYARQQQFPDKCLIFPAIGHDGDLIPEEIRRIQSCDLKEFRNPDLQRRTPRFEKFADAINA
ga0311348_100011397	Other	1		2728023624	QHDIFISYRRQELTLEWINNQFIPLLKHHIFDELGRDPQFYVDTQLESGTTWPVSLGSALGASRTIIPLWTKAFPKSKWCSCELGHMLEREKRSGFRTHDKPSGLVFPTIIHDGEKLPIAIATIQKTEIQECYNVRMSKYSPKAEILDDLLKPLGKAIADAINN
ga0311371_100011207	Other	1		2728023624	EWDVFVSYPRGGQVGRWVHNHFLPLLRDCLESTLPHQPRVFIDAEMPTGGVWPQQLKQALLHSQLLVPVWTPPFFRSRWCMAEWESMLARETALGEAVPPRGLVYPVVYSDGDHFAQRAKQTQHKRSLSAFTYPFPGFRDSAAYIPFHDAMMEMA
ga0314846_0000021_29311_30552	Other	1		2597816444	PKVYLAHASDDKPRIRPLAEYLMANGIEVWFDEWEIEPGDSLREKMEEGLGAMTHFVIVLTETSITKPWVAKEIDVGLVRQVGGQNRFVPLLVDLDPAKLSPFLQSMLYFPIDPTDETQCKDLVDRLHG
ga0315278_1000041316	Other	1		2728023624	QYDIFLSYNRKFPHGQWVDEMFYPLFVPYLEDALNQEVTIFKDTEEIETGAAWPERLMNALTHSRCMVSIFSPSYFRSEWCMKEFSIMYHRQKQLGYLTMEKPNGLIIPVNIFDGEHFPRFASKLQMLDCRELYRVGEAVKHTSIYIELQGVLQK
ga0315280_1000380213	Other	1		2752386044	NSFFVAEPYDSEQKKREDAIKKALAGYQVTIAEENAMNIALTCKICQEIQSTQFGIVDITGFNKNVLIELGMLYGFNKPVVILVKETENLRVDIPSNIIGIEQVRYKDYNELSSELEKVLK
ga0315280_1000549112	Other	1		2752386044	NTFFISEPYDKKRKQRETSIIEAIKGYKHIIADHKTMNIALTCKICQQIQSAQFGIVDITSGNRNVLIELGMLYGFNKPVVILIRCSAKTKIEIPSNIIGIEQIRYENFNDLTQKLRNILTT
ga0315282_1000129132	Other	1		2752386044	NTFFISEPYDKKRKEREISIVEAIKGYKYIIADHKAMNIALTCKICQQIQSAQFGIADITSGNKNVLIELGMLYGFNKPVVILIKRSAKTKIKIPSNIIGIEQIRYDNFSDLTQKLRSILAT
ga0315296_1000291323	Other	1		2752386044	NTFFISEPYDKKRKERETSIIEAIKGYKYVIADHKTMNIALTCKICQQIQSAQFGIVDITSGNRNVLIELGMLYGFNKPVVILIKRSAKNRIKIPSNIIGIEQIRYDNFGNLTQKLRSILT
ga0315310_1000069031	Other	1		2752386044	NSFFIAEPYDAERISRENAIKKALRGYPVTIADENAMNIAITCKICHEIQSTQFGIVDITGLNENVLIELGMLYGFNKPVVILVKDNQKTQIEIPSNVIGIEQVRYKDYPELTTKLENVL
ga0315336_1000070406	Other	1		2728023624	SKPHVFLSYSHLDNESSGDEPGWVTTLRKNVNVAIDTKLGEKVDVWMDHELPGHTPFPARLKKRVEAASVLLVVRSEGYLKSEWCTKERELFLASSKNRSFPDFRIFVVESSDSTTVLPEGLRDLTGYRFWEPTGGGGKTRKLGYPTPLKEDREYWNVVNDVAEEIAGQLKRI
ga0315336_1000070406	Other	2		2728023624	QPAVLLAEVPDHLYSHRLSVQRFLKDKGIRVVPDRSFAEDPGIARKELEAAIAKSVLYVQLLGPMPSRWCEPRGETCVDLQYEAAAAAGIPAVHWLSPDLDVALVQDEAYGAFLGGLTTTVRKVGLEEFKHQVLVEFDQI
ga0315336_1000070406	Other	3		2728023624	AFVFVNADACDSQQARVVQDLLDQRGFGYIIREAETVDDAASELEGLYRDSTGAVVIYGESQRGFVERQLSYCRKFRRGDPLRDRLAVFVGPPPDPVKKDKLRMKLAGMTTIDARNGLREEEFESYLDV
ga0315543_1000066103	Other	1		2728023624	EYEVFISYRRLKLYVEWMQKIFMPLFSHYLELEHPRARIFIDYEIETGCNWPAKLSEGLSRSKVLIGLWCRPYFDSNWCKAELSMMYARELKYNFNTQGNSQRLIIPATLHDGDEFPEEAKLIQQKPLQDYSQVWLADGSKKKEDLSTNICNWMSDVGKAIKA
ga0315549_100023317	Other	1		2752386044	NHYFLIEPFDGERELRELAVEIGLETRYGKNNFELITADRQISPEKGLFCDICKKIQSCQICIADITPIKNGGSSVIKENVMLELGMAYGFQKPVLVLSQKIDGKRYIPSDLGFIRYIDIPYCDWGGLTINLISRLT
ga0315910_1000008226	Other	1		2728023624	QYDIFLSYKWRGSVQEWVNKIFFPILVNEIYNLNQDIKIFKDTEDINPGDTLTDSLRYGLITSKILVSIITPPYFVKSQWCTMEFSTLHHRERQLGYRTTQNRGGLIFPVIFVDINQTTQEISHLAHDFAEAYNLAKGFTPLYIDRQQYLYSNGAFKESKEYNNLIQLIRDWL
ga0315912_1000033252	Other	1		2728023624	KYDVFVSYKRGGSRDEWMVDLFMPWFEEKLDEAFASQALDPPEIFFDRKQIQDGSDWEITIKQAIARSKFMVSICTPTYFRRSEWCMREFAAMYFRAKQLGFLSTANQAGLLRPVIKQKAEVVPKFFQVLQSLDYSSFNQVGEAFKKSSAYLEFQKRVEEDSEKIARFIRNNTP
ga0316207_1000068212	Other	1		2728023624	KYDAFFSYKRDPHSDEWHEKVKDKLQYWIGHELMRNDVRIFFDTEDITTGARWKNKLSDALLHSKCIITILSPLYFQSKWCVSEWKTFIERERADGNELIVPASFHDGKHFPVEAKERQIVDFSNYTSITPSFWETKTAAEFDMDMLKVFAKDVARTI
ga0316604_1000016431	Other	1		2728023624	YDIFISYKRNPDTKKWIDIHFIPSLERHLEEQLGRRPTCFVDSNIQAGADWRGHLSHALGNSKIIIILWSQSYLNSEWCTYEVAHMMEREVRCGFRTIEKPEGIIFPVIIHGGDTLPTGFSPIQKLEIQDCFNLRMSIESPKARILDDKLNMLSKQI
ga0318466_10003047111	Other	1		2621236645	RYIYISYKWSQSSLVDLICDKLNSNGLLYKRDVKDCMPQDSITGFEEEIGYGDCVIVVLSDDYFDSLGCMYEMACITEHGNFGQRVIFVDAMKEVKRDFSFDMILQQWRERYEDICNKRLTAPHIKELAIIDKILRLFPDFWAAVKDNLAYRVEDVMTDGASAL
ga0318466_1002064542	Other	1		2730761353	ADVFISKSTKDDELALSICDILEKNGIDCWISNRDLKTTPGSLYAIDIVNAILESKAVLLILSHNSNKSRHVINEVSTACDNGKKVFALQIDDVVPAKEFDYYLSQEQRIIDEQIPMTGDFRRIVLPIAEYLD
ga0318466_1002915814	Other	1		2730761353	EKSVFISHSSCDAQICTEICNVIEKHGIKCWIAPRDVTGGMPYAEEIVKAIKETKIVLLVASVSINSSEQILNEIEIAISHSKIILPFKIDAVVYNDSYKYYLNRKHWIEASPDPSMHYSELLKTIDYL
ga0326727_1000366514	Other	1		2728023624	QHDVFISYKREANWTPWTRDHFKSLLQSYLQQDLGHLPDIFIDERIESEIGEDWVQSLGKHLATSRVAVVVFSGDYFSSDWCIHELDLMLERVEKCHFAAHAAGRLIIPVIGHDGELIPDPIARMTAADIRKYRIAWINKDTLDYHEFSKLMREFSPKIAKAINEAPAFEDDWIPQCVNRFEA
ga0334836_000711_10319_11155	Other	1		2684644769	RVFIVHGHDNQAVDQTELLIRRFGLTPIILKEAPSSGRTVIEKFEAHVDVGFAIVLLTPDDVGGINAENLAPRARQNVIWEWGYLVARLSRSKVICLYKQGVEMPSDLHGLVTIHVDDDVRNKAEEIRRELNE
ga0334853_000531_37985_39445	Other	1		2728023624	ADVFISYSHVDNEPVSAGEEGWIDRFFLAFSTKLRQLCGPKTEVWRDHRIDGSDLLTPTIEANVRGARILLSVVSRSYLESNWCRAELRLFVEGAKATGGLRVGTKSRILKILKTPVDRAAEMKAEIDISDVIGYPFFRDTEDGKHWEYDPVLGQEAREEFLRHVVDLAHD
ga0334853_000531_37985_39445	Other	2		2728023624	TQIYLVFDQEDAERARPIAAELFAHGFTVTLPLFDGDEGERRVDHDESLRDCNAVLIFHCSATDFWRRAKVRDLKRAFAYGRQRPFLARGLVLAGAAATPASDNLDPDLIVLREPGAFDPAVLAPFLEALNRS
ga0334919_000021_111596_112195	Other	1		2728023624	QHDVFISYSRTGVIKRFVIQHFYPKVRDWLREELGREVDIFIDAENLSGNEHWPESTADSLLASKCLIPVLTGRYFYSEWCLSEWSNFVEREKVLGFHGTRKSLIVPAIYHDGERFLREADRYIPYDFRNCGSDSPKFEDHASYPLFEARVRELAKAAAQ
ga0334931_000113_10373_11083	Other	1		2728023624	YDVFISYPHEKDHKTWVVEFFLEKFELFLTQDIGRPVKVYLDQREISPGIAWPQNIKHALGRSRVIIPVWSVNYFLSNWCKAECCVMLHRETQLGYRTDKYPNKSLIIPVRLFDGQRYPQFAKEIECFDCTAYNVIFEDYKKTPQYYELLQKIK
ga0334956_000106_6181_7662	Other	1		2728023624	KRVFVICAAPDRKATAPLLKALKERGIDVRVPLFTGDPAQVRAANEELLANCDAVIVFYATADEVWKFQQQNELQRARTSRAGKAPLQAFTYLAEPMTDDKDLLLNSGEPCLIDGTAGFNPDALTPLLKALG
ga0334956_000106_6181_7662	Other	2		2728023624	FRRHAFISYAHIDNQPLLKERDGWVTMFHQALGQLLSPKLGCEANIWRDPQLDGNHIFSDEILDQFPSTAVMVSVLSPRYVKSEWCEKEIAGFCDAAANTGGVVVGNKSRIFKVIKTPLDEDEEIPEALRAMLGYAFYETDQDKNTRELDPAFGDDARQEFLRKVNKLA
ga0334956_000106_6181_7662	Other	3		2728023624	KPAVYLAECARDRRVARELIEQELQRLGYEVLPARPLPTDETELVAEVEKLLAECSLSVHLVGTGYGAVPDGAGEKSVVVLQNELAVRASRNGTLKRVVSLPAGTLSTHVAQQAFIEAMHTNPNVQFAADLIIGSIEDVKSAILGALKS
ga0334984_0000025_16820_17443	Other	1		2728023624	ENDIFISYRRSDIDWVRWTRENFVRALTSLLRVRLGQVNVFVDETIDDGASWPNHLAMSLSRSRIMVAVLSREYFQSDWCRLELALMRHREKTVNLRTAENPRGLIFPVVIDDGDCFPPEVQAMQGEQLHSFANPFMRPDSPKQEAMAEVLKGKLCVSIE
ga0335000_0002611_9856_10494	Other	1		2728023624	KYDIFISYMHDEQMEDWVHKHLLPFIRTFIGNALNRHAKIFVDRQGISAGDSWPLKLQQAIAHSRCLVPIWSPLYFHSEWCRRECAAMMHRETMVGFRTTTKPYGLVAPLNVFDGQYFPKKARQVQWLDCKRFWVVGDGFRKTERYIEFQDVLRTWADDIAT
ga0335004_0000441_30532_31170	Other	1		2728023624	YDVFISYKRHPEWTVWTRERLCGLLDTYLSQELGRQPRIFIDERIEPGADWPERLANALARARILLAVFSRDYFGSAWCLHELDLMHERLRQFKGSNLIIPVIGHDGELIPDEIARIQAFDLSAYRNTDLQRNTPRYERFADSIQSLAPHLVAAIESAP
ga0335043_0000566_5050_5673	Other	1		2728023624	EHDIFISYRRSDVDWVRWTRENFVRALSSLLRVRLGQIKVFVDETIDDGASWPNHLAMSLSRSRIMVAVLSRDYFQSDWCRLELALMHHREKTSNLRTAENPWGLIIPVVIDDGNCFPPEVQAMQGEPLHSFANPFMRPDSPKQEDMAEVLRNRLCTSI
ga0335072_1000011337	Other	1		2728023624	CEWDIFISYARADDVAVASEKGWVERLYEELSKLLPQQLGGRTPTIFFDRNSSASNHQLDRLVTAARNAAVFLAIASDSYADRDWTRKELDAFVAHNRWNDADATRLFAVECREPENRACFPPPLDNAMARPMWKRLGKTTLPLQPEDREYSDNLYLLVDEIA
ga0335072_1000011337	Other	2		2728023624	FVFIDAAEDDFEAARLIAEELKRESFGAALPILEGPTTELRADLEENIINCRAMVVVYGQTTPLWVRGHLRLYNKLKESRTEPPRVLELWLEPPEDKKDHDFWLSELKRIRVSAPLSKQSLQPLIEALA
ga0335072_1000011337	Other	3		2728023624	AVLLAQVTEDLDDQREQVLSYLAQYEIQVLPAEDYPQGGDAFRAAFAADLERADLFVQLLGERPGRKPRDLPEGYAQFQAAAAAAKGIEIMQWRSPELRPDAVADAGHRALLGGEHVIVDSLEGFKAAVRKAQAR
ga0335078_1000260117	Other	1		2728023624	DFDVFLSYRRRGPALDWVQNHFFPKLRGWLEQYWPEDLGAESGGRPRIAKDDEMDTGSRWPARLRDMHAGSKVMVAVLSQEYFRSSWCLAEWQAMRLREKKLGMKTKGLVYPVLFCGDPGDLPRDAATRQCVDFSAMNTPDEIFRKHASYVDFDRAMQKVARE
ga0335080_1000095620	Other	1		2728023624	EYDFFISYPHMNEDQLPHLVTEFADTLAEKLSFIRQYTDTKTAFIDKNRLRPGFRWEPAIAQALCRSRCLILVYNDQYFTREYCILEFRAMCALEAKRAGKSGNGKGNNAKPKGSMIIPVIVQSAGGEDETPVLPPEVQEFEWYDFRSILDPSRQFKNKKYLEKVREIYKRVE
ga0335397_100045019	Other	1		2506080042	ISAFISYNTQDKLEVDKIVSKLRENKISYWIDDEILAGEEIRKKLEEVIKSDRLWAAVVFYGKNGPGSWQDVEISTLLRKNITYKDLIIPVVLKSCIEEPQVSPFLENLKYVDFRKRTPDPIEYLVRSIK
ga0370520_00144_49994_51445	Other	1		2728023624	RWDLFISYAHKDERNFPPGWVSGFVGDLRMAIENGLSRPLEIFFDQAEQKAYNTIESILSEVRSSALLVVLATPSWIKSDWCGRELKEFLSTRADTTRVMVAELHPPEGELAFPPTLPDNMRKEFYTRAGPKAVPLLMERGEREYQICIQTLAEDIR
ga0370520_00144_49994_51445	Other	2		2728023624	HSVLIAACTADVADESDAVSDYLASQGIAVLRPAEPLPSSREQFETEFGAMLDRADVYIHLLGRKKGSASALGSSFTEVQLAMAEARGIETFLWLPDELDPHRIQDEEYRGILLRARNGSAVPELTRAVLEKLQEI
ga0370532_0139_92520_93980	Other	1		2728023624	LRVYLICDQRDLEAIAPLDDYLYKQGLEVILPLFEEDEAQVRQYHQDQLQLCDVAIIYCGNVSQSWVQIKLGDLRKVSGYGRSKPMLAKGIYMGEPHTPQKQRWCRTREAQLITNVNELESFVAQL
ga0370532_0139_92520_93980	Other	2		2728023624	EDDIFISYAHIDNQPLSQGQKGWISDFHRALEIRLAQLRGEKPKIWRDEKLQGNDYFGDTIVERFPKVVLLLSVLSPRYVRSKWCIKELQKFCEAAATNGGVRLAEKSRIFKIIKTPIARNEHPPEVQELLGYEFYQLDQSGRPIEFSKIFGVEAERNYWTKINDLAYDIKQML
ga0372940_0000003_385498_386952	Other	1		2728023624	SWDVFVSYAHADDEPPMGAARGWVTTLADELRKMLRRKLGVREARIFMDHQLAGNEGVTEALLATVRGSRVLLLLMSPGYRRSNWCQWELGRFLAVQTERNHRDHVFIVETEPTDRAGWHPALQELIPIRFWHRDFEDKAPRLMGFPMPTPHEDNPYWRNLNELAHLIARQ
ga0372940_0000003_385498_386952	Other	2		2728023624	PHVYVNAEAVDRDLGRRVLAALEELGATSALPPLVSPHDLPDQIRRAQQDQLAACDGIVLVYGQAPPGWVQSQWAFARRTLAEQRRTLRAAVLDGPPSGKPPVDLRGPGILTLDCRAGFEPRILGDFVRQL
ga0372940_0000003_385498_386952	Other	3		2728023624	PRDKVWLAEPTEDLLDEQESVAAALRQQGFLVVPAAPLPREGREPYLRSLHEGLERAILGVQLLGPREGHRPAWSDLSFVALQAAAAEGAARARGLRVLRWRSRAVDLDRVTNPEYRALLTGGSVLAQGIEELKQEVLRALNGA
ga0372941_0000001_552016_552621	Other	1		2728023624	RYDVFLSYSFKPDVKDWVSNKFHPTFMSPFENELIQCQLYPPAPRVYVAPHDIVPGDVWTQELEAALKYSKVLVAICSPAYFVSNWCMSEWKAFHDRGPELIVPVLYYGKDSYLMPLINPIQYADFRNFKNGGRTVSFVNAVDDLAATV
ga0372941_0000253_18027_19463	Other	1		2728023624	HDLFVSYAHIDDEPDAGQRNGWVSTLRDNLRTRIDRRLGIRSDIWMDQRLVAEAELTMPVMEGLKRAAGLLVILSRAYLNSQWCARERGGFLESLQERRLSRRPVFLVECDDLDRAELPQAFGDLLSVRFWQRDTEG
ga0372941_0000253_18027_19463	Other	2		2728023624	PAVFLAEVTDDLVEQYERVQRSLEQAGLVVLPDRAYPRDTPESYASAMREDLGRCEAYVQLLGEYGGRVRGWSSSLAAVQYEAARHAGKPLRQWRRFELDKPDVKDELHRELVFGPDVVNESLESFIAGVARQVA
ga0372941_0000253_18027_19463	Other	3		2728023624	EGMLVFVNHDQSDAEVGAALCDFFARQGLAFVQPVLHETADAMRADLEDNLKLCDGLVMVYGHSPSTWVRHQLKESLKARGTRERPLSQVVLCHAPPDEVKIDPGLRLPNQSVIDCRRGIDAEAARALAQFASAL
ga0372941_0000304_48973_49560	Other	1		2728023624	EFDVFISYIRSGNPRDWVHHNFLPRLRNCLADHLADEPRVFVDEEMDRAMNWPLRLENALNHSRIMVAVFSPQYFRSPWCLAELRTMEAREQLFGLNSVAQPHGLIYPVLFSDSENFPAYARDRSWRDLKVWNRPDVVFQQTVQWIDFHQQVEDMAIELAK
ga0372941_0001453_10925_11554	Other	1		2728023624	EFDVFISYRRSGNPHHWVRNHFLPRLRDCLEDHLADEPKVFIDEEMERGTSWPQRLQNALNRTKIMVSVFSPQYFRSPWCLAEWDTMSERERLLGLSSDDRPQGLIYPVLFSDSDNFPPYARERSWRDLKKWNSPYPVFEQTTEYIGFHQQVADIAMELAK
ga0372955_0000082_57903_58505	Other	1		2728023624	FDVFISYSRFGSAQRWLMNHFYPKFRDCLADQIAPAPRIFLDKKMPRGVDWPSELRKALQESKILLAVLTPPYFDSPWCRAELHSMFAREEMLGLAGLDQPQGLIYPVLYSDSDNFPPEAANLRRSWWDFKELATPEPVFQQSRDWHDFHQKVTELAGDL
ga0373468_0000093_18266_19729	Other	1		2728023624	KHDLFISYAHFDNEADAQGVHWVSRFQVDLQNALRQRIGSDPEIFFDTRNFEAGDHVDYLVDNVRHSAIFIAMLSPSYVAREFTIRELQAYCDRAPEARAVVTVELLPVDDESNHELLRGRKRTPFWWKDQMAQDIPLRLTSKFNAELYNERLQVLAHQLKKL
ga0373477_0000090_51075_51662	Other	1		2728023624	EFDIFISYRRTETVGRWVHNHLLPRLDARLNEAAPHPVRISCDIQMESGVSWPDELKRRVLHSGLLVMVCTADFFRSRWCMAEWQSFRERERQLGLFGPEHPLGLVYPIRYADGDHFHPEVQAAQCRIDFRSLNYPDEVFRSSPKYMAFDDQIQEMANELIPR
ga0373629_0000604_3576_4085	Other	1		2596694558	IAFFVSYAHDDTRLAGGLLERLRRLMIPSRYYSYNLWRDTALLPGEDWDFEIRAALGASQLGLLLISPAFLGSDYISGVELPHFLGDREKPVIPVLLEPVDFARQDLRDLERKQIFALQAAGRKGLKAFADCRGPERRRFVEALFRQIE
ga0373630_0007229_863_1798	Other	1		2752386044	NQFFISEPYDEERVEREKAIKKAIEGFPYIIADNKVMNIALTCKICQQIQSSQFGIADITGCNKNVLIELGMLYGFKKPTIISLKESETTEINIPSNIRGIEQIRYENFEKLAEGIKEATST
ga0374055_0001232_129757_130467	Other	1		2728023624	HDVFISYKREANWTPWTRDHFKSLLQSYLQQDLGHLPDIFIDERIESEIGEDWVQSLGKHLATSRVAVVVFSGDYFSSDWCIHELDLMLERVEKCHFAAHAAGRLIIPVIGHDGELIPDPIARMTAADIRKYRIAWINKDTLDYHEFSKLMREF
ga0374055_0009255_8845_9429	Other	1		2728023624	EYDVFFSYKRHNLTLDWTREVHRRIQFWLTQEIGDRPASLFVDEDCIETGDRWPEKLRESLKLSRCMICVWSPSYFQSKWCMSEWMSFREREKRQDLTSHGLIAPMRFHDGEHFPQDARNVQWIDVAPYTYTVPAFWTSHRALELEDRLKELAICVA
ga0376051_0000374_13691_14587	Other	1		2684644769	RVFIVHGHDQRAVDQTEILVRRFGLTPIILSNQPNQGNTVIEKFEAHSKVGLAIVLLTPDDLGCVAAKAPGALQARARQNVIWEWGYLVAKLGRPNVICLYKTGVELPSDLHGLVTINIDDDVRDNAEEIRREMIA
ga0376077_0001681_29243_29827	Other	1		2728023624	RYDVFFSYKRDPESDAWHQKVKEKLEYWLRHELNRPQVEVFFDTEDIRTGQRWHHKLDDALKSSKCIACIWSPVYFQSKWCVSEWTTFEARSQSTGRDLVGPARYHDGDFYPQSAKDRQAPDFSEFASTISTFWSSVWAVDFEKQHLRPFARDIASLIR
ga0376083_0000394_33847_35328	Other	1		2728023624	LRVYLICDQRDTEAIPPLKKYLHNQGFEVILPLFQGDADEVRQYHQDQLLVVCDVVIIYCGDIQESWMQIKLADLRKVNGYRNGYGRPKRMLAKAIYMGEPHTEQKQEWCQTHEAQLIKDLSELESFAQHIQGG
ga0376083_0000394_33847_35328	Other	2		2728023624	EKDIFISYAHFDNERVNKEEEGWISYFHRALELRLKQRRGKTHKIWRDLTLQGNDYFDDTIVEQLRKVALLVSVLSPRYVNSDWCIKELQKFCEAAAMTGGVRIAEKSRIFKVIKTPIDRNDHPSQVKELLGYEFYEYDDHSGRLIEFDKILGEEAIKKFYGKLYDLADDIKQMLDSFSSH
ga0376083_0000832_14258_16459	Other	1		2506080042	QVDIFLSHNSKDKAEIIKIAKQLKKRGVSTWIDKEDLRGGDLWQKELGEAIERSRVAVIFIGSAGLGCWQKIELDLCLQKFVSQENLLIIPVILSDYEGDLKFQHPALRLNQWIDLRSSTSNNLINHLAQITIV
ga0376087_0000180_4295_4993	Other	1		2728023624	QYDVFLSYRREWPALDWVQNHFSWRLEKLLGEFMPPAHAPKIFVDTKEIETGQEWPLVLREALKNSRCLVAVWSPEYFRSKWCVAELGSMMEREKLLGYRTEANPESRLVYPVVFNDGIHFPDYTKGILGRDLRTWNYPDPIFAKTKKIVGFHDEMKSLAEELANL
ga0376087_0000180_66453_67088	Other	1		2728023624	YDVFVSYPQRGGLPDWVAKVLKPLLEEKLDEAGIDEKPRIFVDTKSLQDGIDWPDDLSEAHARSRVIVPVLCAPYFRSGWCTSEWTNAFEREARERQRSGTSLSLVLPLRYNDLSNDTISQLEDEAIREQVRKRTRRDVSEFSCLVNPKADIEAALKFRRDIEHFC
ga0376087_0000929_3240_3863	Other	1		2728023624	QWDVFVSYRRKSIVEGWLPNFLSLLEQWLTEELVALGWTPPQPGAPARIFTDQKIPAGANWQTALREAVRTSRCAITIWLPTYFQSAWCVAEWRSFRGRATELVVPIRFHDGTSFPAEAQGAQMFDFESYTSSSPAFRNTAKYVEFEERVQQFARRLAQ
ga0376646_0004742_25402_26028	Other	1		2728023624	KYDIFISYRRMTVEWVDWTRLFRDTLIAVIYPGFKQASPRVFWDEQIDTGAAWPPHLADALARSKIVLPILSLNYFSSQWCKLELQLAIERKNGLKSVPPYPGFVFPVSIEDESAYPPEVRELQCRSFRQFSCPILVRNSPDHSELGKELAKLKAEII
ga0376659_0000043_118106_119626	Other	1		2728023624	QVQIFISYARLDDVGSGRAGSTGFITALHEEIERIQQRQGYPAPYIWRDKEQIEKADYFDSKLKHAIESSELMVVVLSRNWVERPHCLKELEIFRHRWQGMQERVIVVIRNEVEDRSKIPALLHGTEGFKFYRFANPKQPEIGREIYFDRNSATENEFYNEANEL
ga0376659_0000043_118106_119626	Other	2		2728023624	RIYIYHRTEDRDFAVNIAEVLRNKDANIMLPPMQGTDVERSECHKQYLRSCDTVLLCWAEATDVWAKMSLDELRSWQTLGRTGKFRIRGLVLGPPPGVSKAPVALPPKSDYDRLLDFTEHPNPEALGALL
ga0376659_0001375_24789_25196	Other	1		2728023624	YDVFISYKRVTGTVPAWIRTHFYPRLAELLDDNLDHDVKIFFDETVPSGSAWPVELQAALGRTRILLAVCSPKYFADEWCLAEWHSMVKREELVGMTTPERPQGLIYPVLYCD
ga0376683_0000130_45398_46846	Other	1		2728023624	KHDIFISYAHFDNEVDSQDVRWVSRFQLDLKNALRQRLGQEPDVFFDTRSFEAHEHVDRLLENARASAVFLAIFSPSYVSRDFTIGELKAFHANAPDAARIVTVELLPVEEEQNHPLLRGRKRTPFWWKDAAEQDIPLRLTPKFNPEMYNARLQILAHQIRR
ga0376683_0000130_45398_46846	Other	2		2728023624	TVLLAQSTDDLYDDRERVRAHLEQFGVKVVPENDFPQGGADFATAFEAELGRAGIFVQLLGGFASRHPPDLPQGYARYQVEAAAARGLRILQWRRPDLDPATVTHRDKALLEGPDVLAIGLEEFKGEILR
ga0376683_0000648_7406_8968	Other	1		2728023624	QIFISYARDDDDPPPEGPETAGFVSTLHDQLLFEFKRLGHPRPKLWRDTKKIEKADQFASRIVQAINESSLLLVVLSTNWMASDWCQRELKAFAERWRGDSARERIIVVSKRYVDRDRRPSLLQGQTGYDFFRRPGDPSAGELEQEYFSRGRARDPRYYDVIEELAGVL
ga0376683_0000648_7406_8968	Other	2		2728023624	AAEGSRIYLAHKLEDADYATEIVNLLEARQVTTLLPAFEGPPREVDDFNRNLMKDCDTVVVCWATAPEVWARAEASRLRDWKLLGRNAKFSCRSVIAGPPPLGRKKDAKRMFPRTDIDLVIDLTSSS
ga0376686_0000220_38465_40048	Other	1		2728023624	NDIFISYASVDNEPDAQDVRWVSRFRGDLETALRRRLGQDLAIFFDQADLHAYDELEQLLKNSRSSAIFLAVCSPSYVARDWTLQELKAFCEAAKKAGGPNRLVTIEALPIEGDSLPPEFENLKRTRFYTSDKDSGTDFALTPASQPLLYNERLQQLAHSL
ga0376686_0000220_38465_40048	Other	2		2728023624	ATVLLAQVTDDVYDERQKVVSYLEDYGVRVVPTGEYPESGAKFASAVGADIQRADLFVQLLGRVRSLKPEDLRGEGEPAKSYAQYQYDAARRRGIPILQWRHPDIVPDNLPPVNWDRQLLQSPDVRVMGLQEFLKEIRSAV
ga0376686_0000220_38465_40048	Other	3		2728023624	DFIFINADRSDQELAQSLFKAFNDNACYAVVPMDDASASAKDIEDDLEANLIDCKGLLLVYGRASLAWVRAQIRRIMKLESQRKEPLLVKTIVCGPPPPKASVGVSGFDVVDWQDGATAERVGTIIKGLRV
ga0376686_0000347_41735_42349	Other	1		2728023624	HDFFVSYPNMPRENILTEFVEELVKTIKFLRTGDKLPEPVYMDKDRLMPGFRWKPELSRALCHSRAMLAVYTDDYFSRVYCLSEWDAMIDLELKRLGKPAHSMIIPVLLRASEDERGEPILPERMKELQFEDFRSILAPRQQFTSIKVRMKVERLLK
ga0376694_0000624_6987_7604	Other	1		2728023624	QFDVFISYSRRGSASKWLMNHFYPKLQDCLADQIAPTPKVFLDTEMPRGVHWPAQLERALHRSKIMIAVLTPLYFESSWCMAELHSMYAREKMLGLAGAERPQGLIYPILYSDSENFPKEESLLRSWWDFKELAMPEMVFQESRDWISFHHRVTEFATDLVGLL
ga0376694_0002716_19636_20262	Other	1		2728023624	YDLFLSYRRGGTVPDWLRNHFHPLLLDCLTDELDREPRIFVDFELETGQHWPSGLVRALSHTRLLLPVWSPQYFTSPWCLAEWRTMLAREDATGLRTGNRPHGLVYPVVFCDWQNFPDQAKQCQFRDLKKWSIPYPQYRNTEDYLDFHREVRTIAEELADQ
ga0377234_000231_33126_33764	Other	1		2728023624	YDVFISYKRGRINEQWLNEIFLPFFENYLDNELPHKPRIFLDTSGLTPGVDFSNELFRSLMYSKCMLSIWSPPYFRRSEWCVKEFLTMQYKQEVHKLSASTVPRTLIWPIVYRDIDPLPDIVKNINYLDYSDFNVVGEAFFKSEKSLRLQEKLQEDICSIVD
ga0394871_0003004_10337_11824	Other	1		2728023624	VERHAFISYAHIDDEVLPTEQYGWVTLFHKTLAQMLAMRLGEQVNIWRDERLHGNDVFSDEIIDRLRGSAVLISVLSPRYVRSEWCRRELESFCQAAESGGGLVVDNKARVFKVLKLPLDRHEDDELPEVVHGLLGYEFYELAADGSAFELTPSFGEKSKQEFLRRVASVAADVKRL
ga0394871_0003004_10337_11824	Other	2		2728023624	RRVHLLHVEPDRKDLLDLLKLLASRVDVTRPAFAGDAAALREANQAMLLECDEVWLFYGNGDEAWKYHQLNEVRRIGGLRTERPLPLPTIVLGPPSTDDKDLLAAVPEPGTVVIDCRQGATAAAAGAIDAAL
ga0394871_0003004_10337_11824	Other	3		2728023624	EATTVYLASVTQDRREARGMLATELERLGCTVLPDRQLPTDEAALDRVVSEMLARSRLSIHLIGTSYGLVPEGTGQLSVIELQNDLAARCAREGGLQRVIWLPEGTSSPQPPQADFIGRLHRDEATQFGGDLITGDLEALKLAVRRALER
ga0394876_0004245_9532_11118	Other	1		2728023624	EYDIFISYSHIDDEPTIEGKPGWVDFFEDLLRKRLRVKLGGEVNIFRDTQLSKFGTFSDQLNKAISTSAVLVSIISPKYVQSKWCLIEMGEFLKQAGIDRIIKIVKTTYDNVELDDNAKSLLTQIKDVLEFRFYKKDPSSKLIKDLMPEIREDHVPECIDMVDELVQNL
ga0394876_0004245_9532_11118	Other	2		2728023624	SDQNQIIIYLAETTDDLEEERSRIKSELLQFDNYRVLPDKPLPQNAEKMILAVQDYLRQSKLSVHLIGGSYGTRLDEEERSIPHIQYELAAGMRKEAKLAQIVWMPHDLTPKEGSKHEQFVKLVKNSSPDYLQTNLEDLKTEIQKTLK
ga0394880_0005916_9442_10074	Other	1		2728023624	QHDVFLSYPHGFIEQWLKQHFLELFRWNLANALGRAPAIFIDRDGIASGDSWPERLKGALACSRCLVPIWAPEYFESKWCLYECRMLVEREQQLKYRTVQKPGGLIHPVNVGDGDHFPDYAKAIQYFDCRDYVILGEGFTKTERYVDFQLKVREWTAQVAK
ga0394881_0000071_237526_238143	Other	1		2728023624	KYDAYFSYKQHAESNNWHDRVRAKLQYWVEIELAYEPKFFFDQDQMRPGHSPLERITEALRASKCLVCFWSPRYFNSKWCQLEWRTFLERGRQTNSSLVLPASIHDGESFPLEARETCWMDFSRYHQVASPAFFDTKKADKFETKCLKPFARRLAEMI
ga0395653_0000991_5429_6019	Other	1		2728023624	KYDVFFSYKRHSLTLEWTRGVHQRLQLFLNDEIGDRPASLFVDEDCIETGDRWPEKLRESLKLSRCMVCVWSPSYFQSDWCVSEWHSFLAREKRLNLGSHGLIAPIRYHDGDHFPREAQEVQWTDVAPYTSTVPAFWASQRALELEDRLKELAHSVAK
ga0395661_000002_1546145_1547614	Other	1		2728023624	RDVFISYTHTDNFTLSESQRGWVAKFHRAVEVRLTQLLGRASSVFYDETVMTGTSALTPTIKKEVGASKILVSILSPGYLKSEWCNTELELFAEAASHQGGLFVDTQSRIVKAIKLPVDRDLQKQAKVDLSDVLGYEFYRQDPGGGPLEFDIDADSASRLEFTKRVNTLAYHVCEILKKL
ga0395661_000002_1546145_1547614	Other	2		2728023624	SPTIYLVWDASDSENVKELDNWLYEQNYELLYPIFAGNEADIRQHDERCLVACDAVLLYWGAAPAYWLPQRVMDLQKAFAYGRSTPFLARGILVGPDRNADKDRFRNKSVVKMETYDGFDPSALTPFLSAIAR
ga0395671_001523_17764_18348	Other	1		2728023624	YDVFFSYKRHDLTRNWTRKVRDLFSYWLIQELGKPDSRMFFDEDSIETGQAWPLALSEALKHSRCMVSVWSPLYFRSPWCLTEWRSFLERERVANLPRYGLIAPMRFHDGEQYPDEAKNVQCVDVTQYAITLPAFWDTTPAIELENQLKNLAIDVA
ga0395734_000179_8714_9529	Other	1		2684644769	KKSDRVFVVHGHDLKAVDQTELVLHRFGLEPVILKDAPSGGRTVIEKFEAHANVGAAIVLLTPDDVGGKDEKSLSPRARQNVIWEWGYLVSRLGRVNVICIFKGGVEIPSDLNGIVTIHIADDVREKTDEIRRELNAAGYQ
ga0395737_0001855_22854_24341	Other	1		2728023624	NDIFISYASVDNEPDVQDVRWVSRFRGDLETALRRRLGQDLEIFFDQADLHANDELEALLKNARRSAIFLALCSPSYVGREWTLDELKAFCETAKDRGGPNCLVTIEVLPVEGGSLPPEFENLKRTRFYTSDKDSGTDFPLTPASQPLVYNERLQQLAHS
ga0395737_0001855_22854_24341	Other	2		2728023624	GDFVFINADRSDQALAQSLFKAFNDNACYAVVPMDDSSASAKDIEEDLEANLIGCNGLLLVYGQASLAWVRAQIRRIMKLESQRKEPLRVKTIVCGPPPLKPNVGVSGFDVVDWQDGATPERVGTIVRD
ga0395737_0001855_22854_24341	Other	3		2728023624	TVFLAQVTDDVYDERQKVTSYLEDYGIKVVPGGEYPENGAKFASAVTADLQKANLFVQLLGRVRSLKPEDLRGEGEPAKSYAQYQYDAARRRGIPILQWRHPDIVPDKLPPVNWDRQLLQSPDVRAMGLQDFMKEIRTAVVR
ga0395744_000007_232791_234299	Other	1		2728023624	FQIFVSYARNDDLPPLGEKTGFINDLYANLKQEFRRLGPETPELWRDKREIEPSDQFDPILEKAINDSQLLLVVLSRNWLKRPYCLRELEMFAQRWKKEGDAGIRKRIIVVGKHNVNPDDRPPHLQGQEGFIFYQRDGEEEAGREEDLTDRDYYDAVKRLASSLWLRAQK
ga0395744_000007_232791_234299	Other	2		2728023624	LIEGDAQVYVYHRQEDTNYAVDFAKALQQRNVTPVFPTFEGDPVEITAWHKRRLRESDAVVVCWANAAEVWALSQFSEFQNWHELGREKKFACRALVAGPPPGQRKLVLIEVPPRKEVDLVLDLT
ga0395744_000217_48714_50342	Other	1		2728023624	LQIFVSYARNDDLPPLESSDAKGFVTALYGYLNYQFKALGPPAPELWRDTRSIGRSDQFDPIIEEAAGSSDLFLVVLSRNWLSREFCLKELELFRKRWAAEGEAGIKRRIIVVAKQHVEFDDRPPLLRGQEGYWFYRRDADEGIGVEQEFFSGGKPQGEYYDLVKRLAVDLWRR
ga0395744_000217_48714_50342	Other	2		2728023624	VTSDARRLYVYYRPEDRKLAMDFGKLLQEHEIEPVWPAFEGDPAQIRSYHREKLQECDAVVLCWGAAADLWVKASAHELRNWRELGREKRFDLRGLLAGPPPGEFKDVLMELPPRSEIDVVLDLTKDEALTHETVQPLLARTRGG
ga0395804_0000960_6907_7503	Other	1		2728023624	YDVFVSVKWDDLFGAWVRDDFMPVFLPHLKNSVIAKCDRDFAGIFYYKDDISYGQNWKNRLKEAIPYSRCVIALCSPEYFRSRYCMLEWNSFSDRAQSVNADLIIPASIHDGQSFPQYARDIQVGELQDFVIPGSGFRLTAQYATFVARVRELADCVA
ga0395911_000067_209548_211113	Other	1		2728023624	QIFVSYARNDDLPPLESSDAKGFVTALYGHLNYQFKALGPPMPVLWRDTRSIGRSDQFDPIIEGAIGDSDLFLVILSRNWLSREFCRKELELFKQRWAKEGEAGIKRRIVVVAKQHIEFEDRPALLQGQEGYWFYRRDADEGVGIEQEFFSGGKPQGEYYDLVKRLAVDLWRR
ga0395911_000067_209548_211113	Other	2		2728023624	GETDARRLYVYYHPEDRKLALDFGKLLQEHEIEPVWPAFQGDPAQIRAYHREKLQECDAVVLCWGSAADLWVKASAHELRNWRELGREKRFDLRGLLAGPPPGEFKDVLMELPPRSEIDVVLDLTKDEELTTAGVEPLIKRT
ga0400323_000049_30728_32173	Other	1		2728023624	QRPKIFVSYAWTDDHPVPEEKLGWVTAFVQWLEDELKKTLGSEAKYELFRDRKLVPGDELPGEIAHHVQDSAVLIAFLSPAYFESTWCRSELKLFLDKQQQLSSDPGRLIIVNIRKVDAPPVELSKILQVKFWEDHPDSKRPIPIGYPIPTARNERCADKMRDVVYG
ga0400323_000049_30728_32173	Other	2		2728023624	TVYVHWDSADDELAEDLLRQLEERRAVVRFAQRTGHVEKDRVISEKRLGSADGIMIVYGNAEQQTVEAQWLYANRVLSQAKKAVPIDVYEGPPPEPPKGDLGIRSLNYHVLRCADGLRAEEIDLFLKRVRA
ga0401366_0001724_17843_18439	Other	1		2728023624	EYHFFISYSRSEDVHGWVHNHFSPVLTNCLGSLMDEEPRIFIDEQMDTGVDWPNEMANALCRSCYLVSIWSPQYFRSKWCLAEWKSMCAREEQLVANGFAEDGRRLVYPIVYSDGKHFPEEAARTQAKMDFYGYTYPYEQFREAEKYLEFHDRVYEVAAEL
ga0436370_0536332_26157_27749	Other	1		2728023624	PFKVFISYARNDDVRPPGSSLGKGFVGTLDDHLHFHFRSLGPPAPKLWRDVRGIEPNEQFDPILENEVASSDALLVVLSNNWIHRPYCRRELDLFKQRWQHEGEQALKERIIVVAKRYVDHADRPPLLQGQEGFTFYRVDEQDADDVAGREREYFGAAALPDEYHMQVERIARVL
ga0436370_0536332_26157_27749	Other	2		2728023624	DSRVFVYHAEEDTDYAIELAQALEEQRVEPVLPIFEGDPVEIEAWRRDRLRECDAIVICWARTTEIWARSHTPEFRDWSKLGREQQFRCRTLVLGPPPGGRKGVLLRLQPRRDVDVVLDLTGCEHLTSDAIHPIL
_hiseq_05394300	Other	1		2621236645	VVHFSYKHDAAFEDAIKAIENGLKKNNIPFSRDEYDLMYRGNIDDYEKEIGASDRVIMFVIPTYLKSLDCMFEMTQMFKKGNVRERIFPVVDMEGITRNGDGLKEIKDYWQGEKIRKSDQIKNEPGGSTFVLGEIQKIDDILKTLDDFWLFLCREYTGNFLKLIENDASLLIDELNK
hlsnc_100021323	Other	1		2728023624	QYDVFLSYSREPIIYEWVHEHFLDLFRFHLQGGLGYSPTIFVDTLSIYDGDAWPLRLKMALAYSKCLVVLSSPSYFESEWCMKECHVMLHREKEAGFGIEGNGRGLVLPVIISDGESRPQYMKNIQSTYFDQFVKRGSGFTKTELYIDFQVKMSE
jgi20225j20221_1000027304	Other	1		2621236645	QVSISYKHDIKYEKAIEAITNGLDKNKINFLIDKNDISYRDNIQNFEKKIGLSDRVIMFVTPKYLESLACMFEMTEIFNNGNILEKIFPLVDLGDIKRDSDGLMYIRNFWNGKKNEILQKIKKSYSNNYLLNELTIITKILNKLDDFWIYITVINTGNYEELIANDATLLMTKL
jgi24218j26658_100001226	Other	1		2728023624	QYDVFISYKRGGAKAEWINKIFLPLFKEDLSQNLGREASIFLDTSEISAGTTWPDVLAKSLSKTKCLVAILSPLYFGSPWCVMEFSVMTYRQIKLREENRLQTNQSLLTPFLRQGPTSSFPPYISQVQLLDYSKYNRIGQGFMDSKDYDEMQIKITNDAAM
jgi24809j26612_100030313	Other	1		2728023624	YDVFISYKRGGTKDVWLDKIFMPLFEEYLGDLFPNPKIFLDKTGLIQGADWSDAIVNALAHSKCLVAIISPSYFMNSEWCIKEFITIKFRQQKLNLKAGTVPPSLMWLIAIQDFENIPPIIHTIQYANYVNYNVIGDAFFRSDRYMNFQI
jgi26341j46601_1000000946	Other	1		2728023624	EQNLFISYAHIDDQPLTPGEKGWITRFHATLKKILDMRMGSEAKIWRDEKLQGNDVFSNEIVAQFNQSAALVSIVTPRYLHSEWCTREAREFCQSAERSGGLVVGNKSRVFKVIKTPVDAEESEALPAHMKDLLGFEFFTYEDGAPLELDPSYGPEYSQRYLKKIALLAQDIARLLKTVQA
jgi26341j46601_1000000946	Other	2		2728023624	TKMIYLINDAKDRKASVPVRKFCRQLGFEVVVPAFEGDASEVRKTNQQQLASCDAVVLFYGAGDEAWKRTIDNELKKMAGYRGGKPLPTVSTYLAEPRTDDKQDLIDMEEPGLIDGLDGFAEALMAKFLRDVAEA
ku72_10032259	Other	1		2728023624	QYDVFISYKRGRINEQWLNEIFFPFFENYLDNELSETPRIFIDKTGLSPGVNFSNELFRSLMNSKCMLSIWSPPYFRKSEWCVKEFLTMQYKQEFYKLNAGTMPRTLIWPILYRDIEPMPDIIKHINYLDYSNFNV
rmdraft_11314630	Other	1		2621236645	KQPAVFLSYKWKGESIDAVDNLCDLFKRKQIYYKRDKEDCRYGDSITAFMDEIREGTFVVVMFSEAYLKSFNCVYELAGILNHPDYMKRIFPIVIDDTVRGENKYKELVNYWEEKKNDTMFIIRQIISGDKTVTLPLEKKVRFIEEYIHQLQKLAEVTDEINSYSFESLKECSYEPLLSKIKERL
y607_100363712	Other	1		2728023624	QYDVFISYKRGRIN?SYKRGRINEQWLNEIFFPFFENYLDNELSETPRIFIDKTGLSPGVNFSNELFRSLMNSKCMLSIWSPPYFRKSEWCVKEFLTMQYKQEFYKLNAGTMPRTLIWPILYRDIEPMPDIIKHINYLDYSNFNVVGEAFSRSEKYLQLQEKLQDDIASLVEII
2513895280	Patatin	1		2661146773	QRKVFFSFHFDNDAWRASQVRNMGILEGNEPVTSNDWEAVKRGGDAAIERWIANQMKGRTCAVVLVGAETASRPWVKYEIKKAWNDGLGVVGIRIHGLKNRLGNTSIAGANPFDGFNLNGTPLSQIVKLYSPTGGDSQAVYADTNKKLDGLV
2616663490	Patatin	1		2661146773	RKPVFFSFHFDNDVMRVQQVRNIGAIEGNTPISPNDWESVKRGGDTSIKRWIDDNMKYKQCIIVLVGVETANRPWVRYEIEKAWKDGKPILGIFIHNLKCPRNGTSRKGQNPFDTFNFKDGKKLSTVVNCYDPLSYDAYNDIAGNLETWVNT
2651923651	Patatin	1		2507286889	QWNVFLSYRSINRPWVLNLYDVLIETGHKVFLDQYVLTPGGELITQLQDGLDSSQAAILIWSTSTRDSDWVRKEYNALETKATEDKEFFFVPIKIDSSDLPLFARNRIFLDFSGYPDGPNGGDLIRLL
2655030204	Patatin	1		2612507145	KKVFFSFHYQDVVEFRANVVRKHWVLKSDREEAGFFDKSIWEENKKDGDIALKKMINKALEYTSNTVVLTGTETFERPWVRYEIMKSFLRGNHLLVVHINNINGKDGKTK
2656927283	Patatin	1		2612507145	KRVFFSFHYQDVIDFRANVIRNHWVAKDDREDAGFFDASIWEESKKKGTASLKKLIHDGLENTTNTCVLIGSQTYARPWVRYEIFYSIWRGNHVFGVHINQIKGKDGKIKA
2699634240	Patatin	1		2661146773	PVFYSFHFDNDVMRVQQIRNIGSLDGNPPTSPNEWEKLKRTGNKAVENWIDQNMKYKRCIIVLIGSETASRPWVEHEIIKAWNDGKALLGIHIHNLKCPRNGISRKGKNPFDLIKFTDGRALSSVVPCYDPSSINTYQDIASNISNWI
2702941161	Patatin	1		2612507145	RKTFFSFHYQEDVWRAWNVRNSWVVGRDKESVGFYDASVFEASQKESDNALKNFLRDGLKNTSVTCVLAGQYTASRRWVRYEIVRSVLKGNGLLTVDIHGVKNNAN
2714351518	Patatin	1		2612507145	TRRTFFSFHYNNDVQRAWVVKNSQVVKDHEDTGFFDSSAFEKAKNENPESLKRFLRKEMTGSSVVSVLIGAETAARRWVRFEIMQAVWDARGLMGIRIHSIGDWQ
2754017614	Patatin	1		2612507145	KKVFFSFHYQDVVEFRANVVRKHWVLKSDREEAGFFDKSIWEENKKAGDIALKKMINKALEYTSNTVVLTGTETFERPWVRYEIMKSFLRGNHLLVVHINNINGKDGKTKP
ga0062442_1000069148	Patatin	1		2612507145	RKAFYSFQYIPDNWRASQVRNIGIVEGNTPVSDNDWESVKRGGDTAIQNWIDNQLKGKSCIIVLIGNSTAGRKWIKYEIENAWNDGKGVLGIYIHNLKDKDGNQSTKGRNPFDDFTMKRDNKKLSSIVKAYDPPYSTSTSIYSHIKDNLEDW
ga0062599_10042334	Patatin	1		2661146773	TRRAFYSFHYKPDNWRASQVRTMGLLEGNKPVTDNDWETIKKGGDKAIQKWIDNQLNGKSVLIVLIGQNTSRRKWINYEIKKAWNDGKGVLGIYIHNLKDRNSTQSSKGSNPFSGFTVNDKALENIVKTYNPPYVTSKYVYNYIKENLSGWI
ga0066652_100000001800	Patatin	1		2507286889	QWNVFLSYRSVNRGWVLNLYDVLTEMGFKVFLDQYVLKPGDSLARTLETGLENSQAGILIWSNAARDSEWVRNEYDVLITKATNDKNFFLVPVKIEKAPLPTFASTKLFIDFSDYPDGPNGGDLLRLVYGIT
ga0068864_10000075017	Patatin	1		2612507145	RKSFFSFHYERDAWRAGQVRNCDLIPNEDEYGFIDAVEWEQIARQGDAAIERWIREQMQGTSVTVVLIGAETSERRWVLYEITESWKRGNALVGVTIHNMRDQNRDTDAPGRNPFAQLRLSDGQLLSEVCPVYDWVTDDGRNNLGSWIES
ga0097620_10000046515	Patatin	1		2661146773	RRVFFSFHYRNDVWRANQVRNSWLTQGREAAGFIDAADFEKIKNEGDTAVKRWIDGQLAGTSVTVILIGGETSSRPYVRYELQRSYERGNGLVGVHIHNCKDRYGNSCMKGDTTFGEIGKDKNGNSIYFFQVANVYDYVAHGGYKNLGK
ga0105246_100007454	Patatin	1		2612507145	RRTFFSFHYQEDVWRAWNVRNCWVVNDDRQSVGFFDGSVFEASKKEGDDALKAFLRDGLNNTSVTCVLTGQFTASRRWVRYEIVRSVLKGNGLLTVDIHGVKNRAQATGVKGADP
ga0116158_100010708	Patatin	1		2507286889	EWHAFLSYRSVNRGWVLNLYDTLTELGFKVFLDQYVLKPGDALVTKLEDALEKSQAGVLIWSTDARDSEWVRNEYNVLRQKATSDKSFFLLPVKIDATPLPTFAQTQLFLDFSNYPDGPRGGD
ga0116195_100090216	Patatin	1		2661146773	RQVFYSFHFDNDVMRVQQIRNIGALEDNKPVSANDWEAVKKKGDAGIKKWINDNMDYRSCVVVLVGEKTATRPWVKYEIEKAWKDKKGLLGIYIHNLKDPKTGTCSQGKNPFDQFTFKSGEKVCTIKCHNPKSSDAYNDIKNNIEDWIE
ga0118677_100030255	Patatin	1		2612507145	SGKSCAVLLIGADTAGREWINYEIVKAWDARKGVFGVYVHNLKDANTNQSTRGSNPFDNITMGTAGPKLSTKVRAYDPPGSDSTEVYAYIENNLGDWV
ga0118677_100061142	Patatin	1		2661146773	KRQVFYSFHFDNDVMRVQQIRNMGVIEGNTPVSANEWETARKTPGGIEKWIDDNMKYRSCVVVLIGEETAKRPWVKYEMKKAWQDGKGLLGIHINNIKDPKTGTCSKGPNPFDQFTFKDSKGNVKTIPCKSPLATDAYNDIKNNIDDWI
ga0120770_10000252	Patatin	1		2612507145	RKTFFSFHYQEDVWRAWNVRNSWVVGRDKESVGFYDASVFEASQKESDNTLKNFLRDGLKNTSVTCVLAGQYTASRRWVRYEIVRSVLKGNGLLTVDIHGVKNNANILGKKG
ga0121339_100008186	Patatin	1		2612507145	RRTFFSFHYQEDVWRCWNVRNCLVVSKDQEAQGFFDGSVFEASKKEGDEALKTFLRNGLNNTSVTCVLAGQYTAGRRWVRYEIVRSVLKGNGLLTVDIHGVRNNDKQLGVKGTNP
ga0123337_1000017587	Patatin	1		2507286889	KWHVFLSYRSVNRGWVLNLYDILTELKFRVFLDQYVLKPGDSLARVLESGLETSSAGILVWSNSAQDSEWVRNEYDTMITRATNDKSFYFVPIRIDNTKLPTFANTKLFLDFTEYPDGPNGGDLLRLV
ga0134127_1000023310	Patatin	1		2661146773	ARNVFYSFHYKPDNWRASQVRQMGVIEGDAPVSDNDWEKITKGGDDAIKKWIAGQMSGKSCAVVLIGTDTAGRKWINHEIVKAWDDNKGVLGIYIHNIKNSDQQQSTKGGNPFDHITLGTNGPKLSSVVKAYDPPSSDSTQVYAYIKANLSGWV
ga0134127_1000023312	Patatin	1		2661146773	RRVFFSFHHQRDSWRVGQVRNSWLAQKGESNQFMDAAAWEEVKRKGDAAVKAWIDRELNGTGVTVVLIGQETASRPFVRYEIEESFRRKNGLLGIHIHGIKSSDKKTSRKGRNPLDDFTALVDHPLLGIFGHKTAKRYSEIFQTFDWVQDDGRRNMASWIEE
ga0157376_10000025159	Patatin	1		2507286889	NLYDVLRQHGHQVFLDQCELAAGDELITQLQAALRTSQAGVLIWSDATRDSKWVSREYQVMERQADTKPGFRFIPVVLDGTELPDFAASRIFLDFQAYPDGPN
ga0164290_100056819	Patatin	1		2507286889	KWNVFLSYRSVNRGWVLNLYDVLTELGFKVFLDQYVLKSGDTLIEVLQNGLAASQSGVLIWSNAASESEWVKKEYYYLLTRATNNPDFCFVPVRIDRAPLPGFADIKIFIDFSEYPDGPNGGDLLRLLHGIV
ga0169833_1003988	Patatin	1		2661146773	PVFYSFHFDNDVMRVQQIRNIGSLDGNPPTSPNEWEKLKRTGNKAVENWIDQNMKYKRCIIVLIGSETASRPWVEHEIIKAWNDGKALLGIHIHNLKCPRNGISRKGKNPFDLIKFTDGRALSSVVPCYDPSSINTYQDIASNISNW
ga0180732_100108518	Patatin	1		2661146773	RRVFYSFHYKPDAVRASQVRQIGAIEGNKSATDNEWEKITGGSDAATKDKAIKKWIADQMEGRTCTVILVGQNTANRKWINHEIIKSWNDGMGVVGIYIHGLKNFEGDMSTKGANPFDYITYGVIKKKLSSTVKCYNPAGSNSKDRYAWIVQHLANAIE
ga0183100_100002399	Patatin	1		2612507145	RQTFFSFRYRKDNWRAGIVRNSWVTQERKAAGFFDSAEWEEVKKKSDSAIGEWIDNQLTGTSVTVVLIGADTAGKKWIKYEIEKSHKRGNGMLGILVHNLKDSQGNTTSKGANPFDAYTFKRNDQIVTYPVYDWVADDGYANMGNWIEK
ga0190275_100006489	Patatin	1		2612507145	AISLFVSHAKRDGLRFAEALRGYILSHTQGGVFFDTTHIAPGFPFDVQIFTGIARSALIVIKTDAYASREWCLREVIEAKRHARPIVVLDAVQKGEERSFPYLGNVPTLRWMPPPEDPQDPVKSRERLEQS
ga0194130_1000246916	Patatin	1		2507286889	DWDVFLSYRSLDRLWTIALHDTLRQCGYQVFLDQFALVAGQGLTTQLGTNLEKSASGVLIWSTRTSDSTWVATEIDAMKAMQNNSQGSDFPFYYVVASLDGQKPPGLLGGMLYLDFSAYPQGPTG
ga0207707_10000002642	Patatin	1		2661146773	RQVFYSFCFDDDVMRVQQIRNMGLVDGDEPVSPNEWERLQRASGGIKKWIDDNMAYRSCVIVLIGRRTADRRWVKYEIEKAWNEGKGLFGIHIHNLKCPRTGTCGIGRNPFDDFTFNEGGRKLSGVVPCYNPNPASAYADIKARLAGWIE
ga0207707_10000002644	Patatin	1		2612507145	RKTFFSFHYERDAWRAANVRNSGALSTDDEAGFIDAADWEELEREGDAAIKKWIKDQLKGTSVTAVLIGAETADREWVLYEIRESWKRGNAVIGVRIHSIKNQDGETDTAGPNPLDTIFFDDGTALSSVCNTYDWAADKGRDNLGTWLE
ga0208887_1002367	Patatin	1		2661146773	TRRAFYSFHYQPDNWRAAQVRSMGVIDGNKPASDNDWEDVKAGGDDAIQEWIDEQLKGKTVAIILVGENTAGRKWINYEIKKAWKDKKGVLGIYIHNLKDSDGDQAKKGSNPFSKFTINGVSMDEIVKIYNPPYSSSTNVYSHIKENLEDWI
ga0209512_100037230	Patatin	1		2507286889	KWHVFLSYRSVNRGWVLNLYDILTELKFRVFLDQYVLKPGDSLARVLESGLETSSAGILVWSNSAQDSEWVRNEYDTMITRATNDKSFYFVPIRIDNTKLPTFANTKLFLDFTEYPDGPNGGDLLRLVHGI
ga0210401_1000051213	Patatin	1		2507286889	RWHVFISYRSVDRSWVLKLYDALRQLGYEVFLDQYVLSAAAPLALTLGEALDSSAAAVMIWSNKYEDSQWCKSELNTLQVKEASGSGFRYVIAKVDSEPLPGLAAGKLYIDFSEQREGPSGRGLLSVICGLAG
ga0228536_100014153	Patatin	1		2612507145	WESIKKKGDASIQKWIDDQLNGKSVVIVLIGSNTAGRKWINYEIIKAWKDGKGLLGVYIHNLKDKDGKQSAKGANPFSSCKVGEKNMADIVKAYDPPYTTSKNVY
ga0255338_100204327	Patatin	1		2612507145	GSVFEASKREGDEALKTFLHNGLKNTSVTCVLAGQYTAARRWVRYEIVRSVLKGNGLLTVDIHGLRNNAKELGVKGTDPLAEVGVYLANDKIYFAELKDGKWVKYSDYASAIPASDLWFDAPTSNTVVKLSKHCMRYDFAAQNGRENIAGWI
ga0265295_100492219	Patatin	1		2661146773	RRVFYSFHYKPDAWRASMVRNMGLIEGNRPATDNDWEAVVRSGDASIKKWIDNQMVGRSVVAVLIGSETAGRKWIDYEITKAWNERKGLLGIYIHNLENSSGEQSRKGANPFKKFSVNNVSLDCVVKSYDSPYMTGKATYKYIFDNFQNW
ga0268299_100107212	Patatin	1		2661146773	EPVFYSFHYDNDVFRTQQIRNMGVVEGDEPVSPNGWEQIKRSGDKAVERWIEESMKYKRCVIVLVGSETSARRWVRHEIERAYNLGKGLFGIYIHNLKCPRVGRCSQGANPFDCFTINNGKQRLSAVIPCYDPGYDAYNGIAGNLDTWV
ga0308161_1000151121	Patatin	1		2612507145	RKTFFSFHYQEDVWRAWNVRNSWVVGKDKESVGFYDASVFEASQKESDNALKNFLRDGLKNTSVTCVLAGQYTASRRWVRYEIVRSVLKGNGLLTVDIHGVKNNA
ga0310126_0004583_11559_12044	Patatin	1		2661146773	IPVFYSFHFDNDVMRVQQIRNIGSIEGNSPTTPNEWETLKRTGKKAVEDWIAQNMKYKRCIIVLIGSETSSRPWVEYEITKAWNDGKALLGIHIHNLKCPRNGTSRKGKNPFDLIKFTDGRAMSSVVPCYDPRSSNAYQEIASNISDWI
ga0310929_000026_43820_44407	Patatin	1		2612507145	RKTFFSFHYERDAWRAANVRNSGVLSKDDEAGFIDAADWEELKRKGDAAIQKWIKEQLNNTTVTAVLIGAETADREWVLYEIRESWKRGNAVIGVRIHGVKNQDGKTDIAGPNPLDTILFDDDTPMSSVCKIYDWVADEGREHLGEWLEN
ga0335074_1000300715	Patatin	1		2612507145	RRTFFSFHYEPDVSRAWVARNSWVTKVALGEREDAGFFDSSVFEAKERESPDILKRFLREGLRNTTVTCVLVGARTTLRRWLRYEILQSFVRGNGLLAVRVHSIRNLDNRTA
ga0370496_0000275_15513_16802	Patatin	1		2507286889	EWNVFLSYRSVNRSWVLNLYDVLTELDHKVFLDQYVLKPGDKLIKNLEAALNKTQAGILIWSRATRDSVWVNDEYEALQQKANKNDNFIFVPVTIDNTELPTFAASRIYIDFTSYPDGPNGGDLLRLLYALAG
ga0372950_0001427_4352_5656	Patatin	1		2507286889	RWHVFISYRSVNRYWVLELYDILRQLGYSVFLDQYVLSAAAPLALTLGEELDGSASAVMVWSNSYEDSEWCKSEFNYLEAREKQALGFRYVIAKLDGTTLPGFAQAKIFVDFSERREGPGGSDILRMLYG
ga0372957_0000213_21043_21540	Patatin	1		2661146773	RNCFYSFHFKPDNARASQVRNIGVIEGNQPVSDNDWEAVTRGGEDAIKKWIASQMKGKTCAVVLVGSGTANRKWINHEIVKAWDDGLGVVGMHIHGLKNFDGETSTKGNNPFDYINYGSTGKKLSAIVKCYNPAGATSKERYDWISTYLSDAV
ga0374055_0010775_2012_2476	Patatin	1		2612507145	RRVFFSFHYDNDVWRANQVRNANVVAGADVAGFFDHSEYEEAKKKGNESIKRMILKNLEGTSVTVVLIGTETANRPWVKFEIAESIARKNGLLGIYIHHLKNQKQDSSFFRGATPTVPRGVEFPTYEWDRDLDRFRREIEA
ga0395664_001275_15519_16013	Patatin	1		2661146773	KRVFFSFHYNPDHWRASQVRNMGVIEGDAPVSDNDWETVKKGGDPAIEKWIADQMSGKSCVVVLIGAATAGRKWITYEIVKAWNDKKGVLGIYIHNLKDSDSNQSAKGANPFDSVTFNNGAKLSSVVTSYDPPYSDSTNVYAYIKNNLADWVEA
_hiseq_22710200	Patatin	1		2661146773	RPAFFSFHFDNDIWRANQVRNIGVVDGNQPVSGNEWEAIKRGGDRAIMNWIEGQLKYKQILIVLIGSETASRLWVLYEIKRAWELGKPIMGIRINALENVSGRQSRVGENPFERIRLRDGTLLSQWVPVYTPYPYGTSRDAYNDIRINMGNWVEST
jgi24218j26658_100001224	Patatin	1		2507286889	QWNVFLSYRSINRPWVLNLYDVLIETGHKVFLDQYVLTPGGELITQLQDGLDSSQAAILIWSTSTRDSDWVRKEYNALETKATEDKEFFFVPIKIDSSDLPLFARNRIFLDFSGYPDGPNGGDLIRLL
jgi24808j26613_1000001118	Patatin	1		2507286889	EWNVFLSYRSVDRSWVLSLYDVLTELGYKVFLDQYVLKAGDVLINQLQQGLKKSKAGILIWSNATADSVWVNQEYVTLQRKAMTEADFIFVPVKLDDSELPEFAKDRIYADF
2506860472	Pin RNase	1		2721855982	PKIFVSYNPGVEMEQSTALRLQTIASLYGATVYLPDRLGGTSLKKETEERILDSHAFVLFATSGLSKTVMEEVRFALHNNKRVVIFHDSTTGKRIKISASEGQLVDVLFDPYKDTPAA
2637762165	Pin RNase	1		2721855982	SSLFVTFNRNTRPEESTALRLQTISQLYGLRVELPYRVDSLRPFITEETKKRIDRSLGIVCISLVNPTEELLSEVNYANEQNKIIIHIYDSKIQMPPINESINKNLFRIGIDFEKDNHN
2651955611	Pin RNase	1		2721855982	MNRIFVSYNPAVESEQSLAIRLQTIGSLYGLSISLPDRIGSVALKETTQSRIKETNLFIVFSTKNLSKAVKDEIKFARTLKKKVIVIYDKDVGKNIKLAGVVEVEYDHKEDKPEKLINKILS
2707017791	Pin RNase	1		2721855982	MSSLFVTFNRNTRPEESTALRLQTISQLYGLRVELPYRIDSLKPFVTEETKKRIDRSLGIVCISLVNPTEELLSEVNYANEQNKIIIHIHDSKIQMPPVNESKNKNLFRIGI
2721855982	Pin RNase	1		2721855982	NTTIFITYNPNTALEETLAARLHTIGAVSGFTMYLPDRFNSENEISEESKVRISRSNYLVMFSTKSLSNIVKQEIEFAFNYLNDKSKIIVIYDKLKGKNLSGEITSHFTSFYFDEFENRQDKLLEKIINTISH
2727085338	Pin RNase	1		2721855982	SSLFVTFNRNTRPEESTALRLQTISQLYGLRVELPYRTESLNPTITKETKKRIDRSLGVVCISLGNPTKELMEELDYAYQNKRIIVHIHDAKVKLDPLDPEVSRNLIRVPVDLSNDKYTGESLHRIG
ga0062386_10000000728	Pin RNase	1		2721855982	AFRVFLSYSLDPAEMALAWRLQTLAVSHGIEMYVPAHGMGQTTPGAAAVQQAIDRADCVLAIINAATSQPVQDELSYALQRGKLVIPIVREDLANHPLIAQFPQVFKFSPWDNPGAVETRIVEFLNGQ
ga0063600_100005431	Pin RNase	1		2721855982	MTNIFISYNPKVQAEQSLALRMQTLGALYGLSISLPDRVGVIGLKETTKQRIQRASLFIVFATRNLSRDVVREINYALELAKTIIVVYDKDVKNNLNIKGVHEIEYNQKTDSPEKIIKEINKIISN
ga0070665_10000162126	Pin RNase	1		2721855982	FKVFLSYSTDPEESAIVWRLQTLAASNGIQMYVPQRAGVRAPSGRRNVPLVSDEVRAAIENADCVLAIITSRTGPAVERELNYALARKQVIIPIVEQGIHEPAFLNRFPRVFTFSRLNGNPGRLESEVLQFLSD
ga0081539_1000306520	Pin RNase	1		2624443750	NVFLSYAVGQVEAVIAARLRAVAAAYDISILLPDRTLTIDNELPADTLKKIRQSDAVIGLLTRNAQAVSMHLIDLVSLELQAAEQAGKPIIALVEQGVSFQGLPQDRIVYFNPLTPHVHEHSIMN
ga0082335_10044752	Pin RNase	1		2721855982	KNIFITYNSMSEVEESTALRLQTLSNLYGFSVSLPYRTKLTSTANNETKLRIRNAQFVLAFCLNRLTKTLKEELKYSKSINKPIIIIYDKKRGKRVKFGDDSNVKEIFIDFHNTDKALH
ga0114339_100012823	Pin RNase	1		2721855982	SSVFVSYNPNSDVEQTLAVRLHTIGSVHGFNMILPDRTANDKIMSAETKSRILQADYFILFSTTQLSRVVYEEISLAYAHLQSKARILVIYDQSVGISKTYQDKFTCVGINRSSRIESIVEKIIEEIKK
ga0116129_100072422	Pin RNase	1		Ga0334851_002013_3587_3751__3300036901	QVFISYSLAIDQLVALRLQTMAAVYGLTVYVPPATTRQTFDSGLSREVEDRLKESDVILAVMMHNPAASAVSEMNAALTYGKLLIPIVSPSVSAEYYAAFQPHFVLNLADPSQTESAIVRFLAER
ga0116136_100020722	Pin RNase	1		2721855982	FKVFLSYSVDPDEQAIVWRLQTLAAAHGIEVFVPQRPGFALPSSKRNAILQDQVRGAIDRCDCLLAIVTTSTGSAVEKELNYALGRNKLIIPIVEAGVADHSILSRLKPIFRFSRWDTPGKIENDVVAFLKEQ
ga0126311_100001588	Pin RNase	1		2624443750	NVFLSYAIGPNDGPIPARLRAVAAAYNISILLPDRTYIHQGSLSADTMAKIMQSDAVIALVTRTARPEAWNLVNGELRQAAVFNKPVIVLMESGMQLQAAPGTHLVYFDRLNPTAHESSLMS
ga0136449_10000362725	Pin RNase	1		Ga0334851_002013_3587_3751__3300036901	KVFVSYGHTADQVNALRLQALGAVNGFTVYVPPAHTRQSTDVLPITRPMGARRPQLLDPESAEKINESDIVLGVVGFGFSEACRLELNAAQTASKPTIVMANPGSAPLLQQLGWNVVEIDPMHPERAESEIVQH
ga0137359_1000018012	Pin RNase	1		2721855982	MYRVFLSYNTTRDEMVVVWRLQTLAAASGLHLEVLNPEQRADWSTVTKKIDAADSVIAFLTKQATKQVENELRYALGRGKPVVPIVERGVSTKLISVLLEKSGTPVFVLDADNPGAMESMLADYLRKK
ga0137368_100004103	Pin RNase	1		2624443750	RVFLSYAVGPVDSTIAARLRAVAAAYDISILLPDRTQMDFNKLAPDTVKKIQQSDAVIALMTGGAQFTSINVVNQELATAQQQEKPIIALVEQGVPVQGLPDNQVVRYNPLIPHQHEPAL
ga0137374_1000317013	Pin RNase	1		2624443750	RVFLSYAVGPVDSTIAARLRAVAAAYNISILLPDRTQMDFNKLAPDTLKKIQQSDAVIALMTSGAQFTSINVVNQELATAQQQEKPIIALVEQGVPVQGVPDNQVVRFNPLIPHQHEPALMEVLQQIQR
ga0137407_100004908	Pin RNase	1		2721855982	KQTTVFVTYNPNNDFEQTLAVRLHTIGAVHGFEMLLPDRFNNNSSINSETLYRIQQSDYFILFSTSALTPIVQQEVLAAFNHLKNKSKILIIYDRVKNITHNQNCTEVYIDTSKQSSQQILEKVISEIKN
ga0137479_10001914	Pin RNase	1		2624443750	NVFLSYAVGLGDGPIAARLRAVAAAYELAIVLPDRTQIFHNSLAIDTLTKVNESDAVIALVTKTAPFDELNAVKLELTAATLAAKPIVGLIEQGMASPYPAVANMVYFDRHNPNAHETALMQA
ga0160423_10000002224	Pin RNase	1		2721855982	QTLANLYKLNLYLPYRDLEPSQMMIRQIQEWIKKSNTVIGLLLDGNSQWVLQEIEFAIANNKTVIVIYDDKNFSPTAIHENFYPIKYNEENSDETLHQIILF
ga0163155_100010558	Pin RNase	1		2721855982	PTVFISYNPNSDIEQTLAVRLHTIGAVHGFNMLLPDRVGFTKSVSNETKSRILSADYFILFSTTALSATVLEEIRIAASKLHDKSKILVIYDISVGKNLKGADNFTEVYIGRSSPVETILEEIISKVKAI
ga0179594_1000006211	Pin RNase	1		2624443750	DVFLSYAVGSWDAPIAARLRAVAAAYDIAILLPDRTQIIHNGLSVDTQEKIKESDAVIALVTNTTTPDAIDVVNRELAIATQFRKPVIGLVELGGIQIQPAVDTQVVHFDRSNPTAHEPDLMNALAH
ga0181521_1000052218	Pin RNase	1		Ga0334851_002013_3587_3751__3300036901	MKVFVSYGYAGDQVNALRLQALGAVNGFTVYVPPAHTRQQRYGPPIAPVGFRRPQPLDPESEREIRDSEIVLGVIGNAFTDTCRLELDEAHKAGKPMIVMTNPG
ga0182024_1000953919	Pin RNase	1		Ga0334851_002013_3587_3751__3300036901	MKVFISYGDASDQVTALRLQALGAVNGLTVYVPPAFTRQGVTPLLDPEAGTKLNEADVVLGVVGAGLTEACRQELNAGIAVHKNMIVMTYPASAPELQPYFKSNLVVIDPGNPGEAE
ga0187803_1000022419	Pin RNase	1		2721855982	MAFKIFLSYSTDPDEQSIVWRIQTLAAAQGIQVFVPQRAGIKVPSAPRNAPLLNEQARSAIDQSDCVLAIITSGTGPAVQKELNYALGKGKPIIPIVEQSVTNHSFLSKFPAVFRFSRLDPNPGRVENEVAQFLTKQ
ga0187848_1000040822	Pin RNase	1		2721855982	KVFLSYSVDPDEQAIVWRLQTLAAAHGIEVFVPQRPGFALPSSKRNAILQDQVRGAIDRCDCLLAIVTTSTGSAVEKELNYALGRNKLIIPIVEAGVADHSILSRLKPIFRFSRWDTPGKIENDVVAFLKE
ga0187849_10016265	Pin RNase	1		Ga0334851_002013_3587_3751__3300036901	KLYIAYGTAADQVIALRLQALAAVNGLSVYVPPAYTRHPAATALEPQSEAKLIDSDIILGVVTTGISEVCREELNAAQGLKKKAIVIADPASASWLQDYFPGKVVVIDPANPAAAEQQIVQFLKQTEIEQA
ga0187874_1000001820	Pin RNase	1		2721855982	FRVFLSYSLDPAEMALAWRLQTLSAAHGIEMYVPQHGVGTAPPGAVTVQRAIDRADCVLAILTTAASQMVQEELSYALAHRKLVIPIVRTDLAGHPLLARFPRVFTFSPWDNPGAVESQIVEFLKEQ
ga0193599_100010128	Pin RNase	1		2624443750	MKVFLSYAVGQLDAPIAARLRAVAAAYDISILLPDRTQATRGSISVDIRDKIKESDAVIALVTSTSQIAAVNLVNLEVQAAARAGKPVIALIEQGVPVQNIPANQLVYFNRSQPTAHEASLLT
ga0193747_100001840	Pin RNase	1		2624443750	NVFLSYAVAQWDAPIAARLRAVAAAYDISILLPDRTLRPHDRLFGDTQKKIKDSDVIIALMTKTAPLELVNLVNLELQAAAQAQKPIIALVEQGVPLQGIPQNQIVYFDRLNPTAHETSLMNA
ga0207018_103710	Pin RNase	1		2721855982	TIFITYNPHNWNEQTMAARLHTIGAASGFRMYLPERSNGNQHVELETVRRINESDYFIIFSFGALSNVVNTEIDIAFNHFNDKSKIIVIYDAFKGKTLGGGAEHFIPFYFNSQVDHLDTFLKSV
ga0207120_101211	Pin RNase	1		2721855982	FKVFISYSSNADEQGVVWRLQTLAAAQGIQAYVPARGGGKPSTSPSSGALTAVVRKEIVSSDIILAIITSRADRAVEAELSYAMGLKKVIIPIVYEGIRLPPLFDNCQVFWFSPSHSPGNLEAQIIAYLKE
ga0207684_1000147711	Pin RNase	1		2721855982	YRVFLSYNSPDEMAVVWRLQTLAAASGLHLDVPNVMQRSDWPTIAQMIDSADAVIVFLTDKATQQVRKELSYALTKNIPVIPIVERGAVTAPVQTILRNKDVPVFTMEPGNPWGIENDLADYLRKK
ga0207695_10000077161	Pin RNase	1		2721855982	NSATIFVTYNPHNDFEQTLAIRLQTLGAIHGFNMLLPDRFGGKPLVTQETEYRIKSADYFVFFSTSELTKVVQKEIEVAFNHLKDKSRIVIVYDRVKNLHHSLPCTEVYIDSSKSTAQDILQATIDS
ga0209062_1000063189	Pin RNase	1		2721855982	AFRVYLSHSLDPAESALAWRLQTLATAHGIEMYVPNYGLAQVPGTISTHTAIDRADCVLAIITTTASPNVQNELSYALEKHKVVIPIVRFDLQGHPLLAQFPQVFTFSPSENPGSVETQIVEFLKKQ
ga0209186_10006315	Pin RNase	1		2721855982	KNIYLTYNEDSDFGRNTALRLQTISNLYGLNVFLPSRMMGRQSKTATRERIKKSALVVAFSLENQTGTMRKELLSAMELNKPIVVIYDKNIMYNLDLGEYSSLKEVDVDFLDTDQALHDIAAF
ga0209187_100119420	Pin RNase	1		2721855982	NIFLTYNQGSAFGQNTALRLQTISNLYGLSVSLPARMVNGGGVMSHITKERIKSASIVVAFGLEVPTQVMIEELNYAMTLQKPIVFIYDESTGNTIDFGDYKKIQIVEIDYLDTDNAIHEV
ga0209239_100000265	Pin RNase	1		2721855982	AFKVFISYSSNADEQGVVWRLQTLAAAQGIHAYVPARGGGRPLTSGSSWTLTAATRKEIESSDIILAIITSRADRAVEAELSYAMGRKKVIIPIVYEGIRLPPLFDSCQVFWFSPSHSPGNLESQIIAYLKE
ga0209415_100024367	Pin RNase	1		2721855982	AFRVFLSHSLDPAEQALAWRLQTLAAAHGIELFVPYRGSLTPFAPKTALSSVESAIDRADCVLAIITAEANASVQRELRYALAKHKLVIPIVRSGRADLPLVAEFPRVFTLSPQENPGKVEAEVVEFLEA
ga0209647_10000219	Pin RNase	1		2721855982	TIFVTYNPRNEFEQTLAVRLQTLGAIHGFTMLLPDRFGGKPLVTQETEFRIKSSDYFILFSTSNLTPTVQQEIEIAYKSLGDKSKIIIVYDRVKNLHHTLNCTEVYIDSTKSSAQEILDQTINSIRE
ga0209717_100077429	Pin RNase	1		2721855982	TNIFISYNQRVQSEQSLALRLQTLGALYGMSVSLPDRIGRTGLKDTTRQRIDKADLFIVFATRNLSREVIDEINYANALKKRIIVVYDKDVKNNLKIKGVHEIEYDQKKDGPQKIITEINKII
ga0209890_100000755	Pin RNase	1		2721855982	PFKVFLSYGSDPSEQVTAWRLQTLATTHGITVFVPQRSESQSARRSQVPSEQIRRQIDQSDCVLAIIASRVGPAVEAELIYAASRGKTVVPILQEDVVQPAFLKKFRTFRFSPWNAGDVETQVVEFLK
ga0210383_1000027345	Pin RNase	1		2721855982	SFKVFLSYGSGADEQVAAWRLQTLATSYGMHVSVPNRNGAGKAVGEQVRRAIDQSDCVLAIITGNLGPAVAGELNYALSKGKLIVQVVREDITVPSALSGLPLFRFSPLSTGQVEADVVKFLYEK
ga0210384_1000013011	Pin RNase	1		Ga0334851_002013_3587_3751__3300036901	KTFISYSTAHDQIIALRLQTLAAVSGMTVYVPPATSRNVWNGVLVPEVQKELRESDVILAVILENPAPSAVAEMNFAITTAKLLIPIVGPLVPLQYYAQFRPHFVVNPIDPSETERQIVQFLAGK
ga0210386_1000095823	Pin RNase	1		2721855982	AFRVFLSYSLDPAEMALAWRLQTLAAAHGIEMYVPQHGAGIAAQGTVTVEQAIDRADCVLAIITTAASQMVQNELRYALEHGKLVIPIVRTDLAGNPLLAQFPRVFKFSPWDNPGAVETQIVEFLKEQ
ga0210394_1000110019	Pin RNase	1		Ga0334851_002013_3587_3751__3300036901	KTFISYSTALDQIIALRLQTMAAVYGMTIYVPPATTRQAGGTGLLIPEVQEHLRQSDVVLAVITHRPTPSAVSEMNSAVTLRKLLIPIVGPGVPPEYYSNFEPYFLVDPHDPSQAEQQIVQFLAGK
ga0210396_1000102111	Pin RNase	1		2721855982	AFKVFLSYSLDPTEEALAWRLQTLAAAHGVEMYVPRHGNSPSRQKALASESMNAIDRSDCVLAIITGKTDQAIEGELRYALTQHKPVVPIVRLDLAGTALLAQFPKVFTFSPGDNPGELETGVVEFLKRQ
ga0212123_1000434313	Pin RNase	1		2721855982	AFRVFLSYSLHPSEQALAWRLQTLAAAHGIEMYVPRRKAYLVSLDNATLQVRYSEADRRDREAMERSDCVLAIIAPGDRQSHGSVREELRRAAEMKKKPIIPIIWEGLEQADFLKPLRRSSSPLFVLSPQDGPGKVEGEVVEFLKKQ
ga0222654_1000023110	Pin RNase	1		2721855982	NSTIFITYNPRSRDEETLAVRLHSIGAVNGFTAYLPDRFNSITRVDRETKVRIQESDYFVMFALDAVSPLVQQEIELAKVHFKDSSKIFIIHKKNDLSKVKQAAISGVTYIDFDPLTQTVDTVIQSILKKIQS
ga0224495_1000062817	Pin RNase	1		2721855982	KIKIFVSYNPNVEIEQSTALRLQTLSSLYGAIVYLPDRLGSQKLKSSTRQNIDDANVFVMFSTENLSSVVREEVEYALSKNKRVVIFYDKQTGKNLNTSNIQNPNLYETRFDPQNDDTVNILQQVLKH
ga0247669_1000008182	Pin RNase	1		Ga0334851_002013_3587_3751__3300036901	KTFISYSTVQDQIIALRLQTLAAVSGMTVYVPPATTRQVWTGVLVPEVHEQLRQSDVVLAVITQNPTPSAVSEMNTAVTWGKLLIPIVGPRVPPQYYAAFQPHFVVNPTDPSETERQIVQFLAGK
ga0256840_10002459	Pin RNase	1		2721855982	MKNVFITYNNNSEIGENTALRMQTLSNLYGFSVFLPFRIGKSTISQETKERINNSRFILAFSIGKYSKILRDELEYALSKNKPIIIIYDRKEKNKIHFPNKNNVKEVLIDYYNTDEALHQISNF
ga0302319_10000006159	Pin RNase	1		2721855982	FKVFLVCGTDPSEQVAAWRLQTLATSYGMHVSVPNRNGFSGEVIDQVRRGIDQSDCVLAIITSNIGPAVGAELNYALAQQKLIVPVVREGVALPKSLRGLPVFQFSPWNTGDVEMRVVEFL
ga0302324_10000282014	Pin RNase	1		2721855982	AFRVFLSYSLDPAEMALAWRLQTLAAAHGIEMYVPQHGNGGAAAGAVTVQAAIDRADCVLAIITTAASQMVQQELRYALQHQKLVIPIVRTDLAGHPLLAGFPRVFTFSPWDNPGPVESQIVEFLKE
ga0302326_1000707621	Pin RNase	1		Ga0334851_002013_3587_3751__3300036901	LQVYIAYGAAIDQVTALRLQALGAVNGLAVYVPPVFTRQEPTGQLDLQSIERLHASDVVLGVVTVALSEACREELNSGKKMGKRTIVLADPSQAGALAPYFPGHLVVFDPNDPAKAEQSIVQFLRGSGLQRDAAKALLALGTIALG
ga0307468_100000007175	Pin RNase	1		2721855982	YRVFLSYNTAPDEMVVVWRLQTLAAASGLHVEVPSPAQRSDWPTIAQMISEADSVIAFLTRQASPQVRKELHYTLTLGKLVVPIVERGVSIKAIKNLFQQHGKSSMPIFELDPNRPGEMEKEIAEFLRKE
ga0310686_11367512438	Pin RNase	1		2721855982	SFNVFLTYSMNPDEQSLVWRLQTLATAQGIHMYVPARQLPADAGAVRRNGIRREVRTAIDGADCVLAIITANAGVEVQGELDYALSQNKLILPIVEVGVGNPGYFRRFPRVFSFSPQEPPDKLEREVVDFLSDQ
ga0310757_0000425_24657_25121	Pin RNase	1		Ga0334851_002013_3587_3751__3300036901	KVFISYGAAADQVTALRLQALGAANGLRVYVPPAYTRQGLAALLDPDAAQKLNEAEVVLGVVGAGLSEACRQELNAGVAQRKHMIVMSYPDFAPQLHPYFGPNLVVIDPDSPDGAEISIVQYLKTID
ga0311301_100117239	Pin RNase	1		2721855982	AFKVFLSYRNGSDEQLVVWRLQTLAAAHGIHVFVPPRNGLQRTPPLRLSDDVRRMIDQSDCVLAIMMGPPGRAVQAELTYALTQGRVVIPILPEGVPSPSFLNQQPTFRFSPSDAGKVESEVVEFLKQQ
ga0311301_100130345	Pin RNase	1		2721855982	FRVFLSYSLDPAEMALAWRLQTLAAAHGIDMYVPQHGNGGPAAGTATVQQAIDRADCVLAIITTAAGQMVQNELRYALQHQKLVIPIVRTDLADHPLLAGFPRVFTFSPWDNPGPVESQIVEFLKE
ga0315901_100006282	Pin RNase	1		2721855982	PSIFLSYNPGNDVEETLAIRMHTLGAVHGFRMYLPDRFLNEEDLSVETQSRINASNYYIMFSTQKKLSDVTRKEIQFAFAQKKDRSKIIVIYDKEVGKNLKNADEFTALFYDKANESMEQFSSKVLQKIKT
ga0315912_1000060539	Pin RNase	1		Ga0334851_002013_3587_3751__3300036901	NVFISYGGAADQVTALRLQALAAVNRLTVYVPPAYTRDLHTVRLEPNIAEKMKSSKVVLGVVGAGLSDACRQELNAGLKQRKHMIVMADPQFGPLLQPIFGTNLVFIDQSQPHLSERGIVDY
ga0316608_100006538	Pin RNase	1		2721855982	ITIFITYNPQIDTEQTLAVRLHTIGAVNGFKMYLPDRFNSETYLDIETKRRIDEADFVVLFSLQSKISNIVKEEISYAWNRLHDKSKIIVIYPTQRTLKSKMGANFTEIYFNPHRDTVDTVTHKILSEIFQ
ga0326727_1000045410	Pin RNase	1		2721855982	MPFRVFLSYSLDPAEMALAWRLQTLAVAHGIEMYVPQHGAGFAAQPVAVQQAIDRADCVLAIITTAASQMVQNDLHYALEQRKLVIPIARTDLASDPFLAQFPRVFWFSPWENPGEVENQILQFLKER
ga0334823_000489_9702_10172	Pin RNase	1		Ga0334851_002013_3587_3751__3300036901	LQVYIAYGTAADQVTALRLQALGAVNGLAIYVPPASTRLEPNGQPDAQSEARLRESEIVLGVVTLALSEACRKELNLGVEIGKRIIVLTDPAREKELARYFPLNLIVFDPNDPTKAEQRIVEFLRG
ga0334830_001426_23290_23793	Pin RNase	1		Ga0334851_002013_3587_3751__3300036901	MKVFVSYGYAGDQVNALRLQALGAVNGFTVYVPPAYTRQPQYGPPIAPAGFRRPRPLDLESEREIRDSDIVLGVIGSAFTDTCRLELDEAHKAGKPMIVMTN
ga0334839_000057_64140_64610	Pin RNase	1		2721855982	AFRVFLICGTDPSEQVAAWRLQTLATSYGMHVSVPNRNGFVGDVIDQARRAIDRADCVLAIVTGSIGPAVAAELNYALVRRKLIVLIVSEGVTLPPTLADLPVFQFSPWNAGDVEMKIVEFLKQ
ga0334865_000166_56643_57113	Pin RNase	1		Ga0334851_002013_3587_3751__3300036901	KVFISYGDVADQVTALRLQALGAVNGLTVYVPPAHTRRGTPTLLDSETGQKLNQAEVVLGVVGAGLTEACRQELNTGRALHKNMIVMSHPTFAPQLQPYFGSNLVVMDPTNPDGVELGIVQHLKALNAQQSAKTALLALG
ga0334919_000008_25276_25749	Pin RNase	1		2721855982	MYRVFLSYNTSPDEMVVVWRLQTLAAASGLHMDVPNPVQRSDWTTVARMINDADSVIAFLTKRATAQVKKELEYALINQKPIIPIVEKGTSTISINPLLQRSDIPVFELDPIKPWKMENDLAVFLQKK
ga0334944_000080_44577_45050	Pin RNase	1		2721855982	YRVFLSYNTSPDEMVVVWRLQTLAAASGLHMDVPNPVQRSDWATVARMISESDSVIAFLTKRATVQVKKELEYALIHQKPIIPIVEKGTSTKSINPLLQRSDIPVFELDPSSPWKMENDLASFLQKK
ga0334946_000056_12540_13028	Pin RNase	1		2624443750	QVFLSYAFGDFDAPNAARLRAVAAAYNITILLPDRTQATHNGLPDDTQKKIKQSDAVIALVTRTAHAQHVVALNLELQAAAQAGKPIIPLIEQGVPFRAVPNTPIVYFDRLNPAAHESAL
ga0334987_0001025_7159_7740	Pin RNase	1		2721855982	LPSVFISYNPNSDIEQTLAVRLHTIGAVHGFTMLLPERFGFSKLPTNETKSRILSADYFILFSLTALSTTVLEEIKIAATKLHDKSKILVIYDVKVGKNLTGTDNFTEVYIN
ga0372941_0000780_29976_30458	Pin RNase	1		2624443750	VNVFLSYALRPWDAPIAARLRAVAAAYDIAVLLPDRTNQNGITVDTSNKINQSDAVIALVTDSAPLDLVRTVNLEWQAAAQAGKPIIALIEQGVGFQSPPPGNVVIFNRQH
ga0372950_0000073_6434_6904	Pin RNase	1		2721855982	AFKVFLVSGTDPNEQVAAWRLQTLATAYGMHVSVPNRNGPQTRGITDQIRRAIDQCDCVLAIITEKVGDVVAHELNYAASKGKLIVPVVREGISVPSTLGKMPVFYFSPENSTQAEVQVVEFLK
ga0372958_0000154_7600_8100	Pin RNase	1		2721855982	AFKVFLSYSTDPEEHAIAWRLQTLAATDGIQLFVPPRPGLAPPAGRKNAPVLANQVRLAIDQSDCVLAIITSATGPAVEKELNYALGKAKLIIPLVEQSCARQPFLQNFARIFPFSRLDENAGAVETQVLEFLKQQ
ga0373630_0000353_5179_5664	Pin RNase	1		2721855982	AFRAFLSHSLDPAEQALAWRLQTLAAAHGIEMYVPRRGFPFPSAEKTASGSVENAIDRSDCVLAIITAKANASVQRELRYALARQKLVIPIVHSDFANNRLIARFPRVFTFSPRDNLGKLEAEVVDFLRQQ
ga0374055_0004287_20609_21121	Pin RNase	1		2721855982	FRVFLSHSIGHDPRVLALRLQTLAAANDIQVYVPRRASHELSQSGRDKAKQEVRREIERSDCVLALITDLSGPTRRVLGYELNCALALRKLVIPIVEEDHKDDKLVHSLAENGVPSFFFPPGGNGGGVERGVAQFLEKQ
ga0374055_0006409_18535_19014	Pin RNase	1		2721855982	AFRVFLCYSLDPAEVTLAWRLQTLAAAHGIEMYVPQHGTVVSPPGTVPVQQAIDRADCVLAIITTAASPMVQKELRYALAQRKLVIPIVRADLAHHPLLAQFPRIFTFSPRDNPGVVETQIVEFLKA
ga0374055_0015069_8975_9460	Pin RNase	1		2721855982	AFKVFLSHSLDPAEQALAWRLQTLAAAHGIELYVPRRGFPFPSGEKAAAGSVENAIDRSDCVLAIITAKANASVQKELRYAFARQRLVIPIVHSDVANSPLVAQFPRVFTFSPGDNPGKVEAEVVEFLQQQ
ga0376660_0000153_19840_20310	Pin RNase	1		Ga0334851_002013_3587_3751__3300036901	MKVFISYGDASDQITALRLQALGAVNGLTVYVPPAFTRQSVPPFLDPEVAQKLNESEVVLGVVGMGLTEACRRELNAGLGLRKTMIVMAYP
ga0394876_0001447_37194_37631	Pin RNase	1		2721855982	VVWRLQTLVAAPGLHLEVPNKTQRVNHVIIQQMINNSDSLIALLTKTSASSRHVEEEIRYAVSINKPIIPIIEKGVAARAIKVLLGKSGTPIFELDPNKPWEMESELFGFLQK
ga0394881_0000761_142987_143484	Pin RNase	1		2721855982	NHIFVSYNPKVQEEQSLALRLQTLGALYGLHISLPDRLGSHALKQATIDRIKKADLYIVFSTRKLERSVEDEIKAALNFKKKIIVIYDKHVGRNLDLKGVEEIEHDREN
ga0395652_0000004_442623_443096	Pin RNase	1		2721855982	AFKVFLICGTDPSEQVAAWRLQTLATSYGMHVSVPNRNGFMEEMIDQVRRAIDQSDCVLAIITSDIRRKGAVETELNYALAQGKPIVPIVLEGVALPATLRKLPVFQFSPWNTGEVETKVVEFLKQ
ga0395653_0000270_6038_6505	Pin RNase	1		2721855982	AFKVFLISGTDPSEQVAAWRLQTLATSYGMHVSVPNRNGFIGEVIDRVRQAIDQSDCILAIITGSIGPAVAAELNYALERHKLIVPVVREGIALPAAFADLPVFQFSPWNSGDVEMRVVEFLKQ
ga0395667_0003338_5658_6128	Pin RNase	1		2721855982	FRVFLSYSLDPAEMALAWRLQTLAAAHGIEMYVPQHGTGKAAAAVVQRAIDRADCVLAIIATAASEMVQHELRYALERQKLVIPIVRADLAGHPLLAGFPRVFTFSPWDNPGPVESQIVEFLKQQ
ga0395672_001605_15144_15647	Pin RNase	1		2721855982	AFKVFLTYSTNPDEQVIVWRLQTLAAASGIYVYVPFRTPSQSPILHGFAALSNEVTRAIEESDCVLALITTGTGPQVDSELNYALMQGRLVIPIVEEAVTLNPEIAFGRVFQFSRHQLPGEIESQVVEFLKQQ
ga0395689_0000495_29139_29606	Pin RNase	1		Ga0334851_002013_3587_3751__3300036901	MKVFISYGNAADQVTALRLQALGAVNGLTVYVPPAYTRQGLPTLLDPEAAQKLSEAEVVLGVVGAGLAEACRLELNMGMTLHKDMVIMSYPEFAQQLQTYFANLVVIDPANPGEAEIGIVGHLKA
ga0395699_000543_36465_36935	Pin RNase	1		Ga0334851_002013_3587_3751__3300036901	MKVFISYGSAADQVTALRLQALGAVNGLTVYVPPAYTRQAPFYAIDPESAQKITEADVMLGVVGMEVSTACWEELRASKAGQRRTIVMAGPQVALQLQPFFGSELIVVDPARPDA
ga0395730_0000019_274878_275354	Pin RNase	1		2721855982	AFRVFLSYSLDPAEMALAWRLQTLAAAHGIEMYVPQHGNGAAAPGAVTVQQAIDRADCVLAILTIAASQMVQNELGYALERRKLVIPIVRTDLADPALLERFQRVFTFSPWENPGTVETEIVEFLKE
ga0400244_000250_22595_23167	Pin RNase	1		2721855982	ENIFLTYNKDSIFGQNTALRLQTISNLYGLSVSLPSRIVNNGVEISNSTQERISNAAIIVAFGLENLTPLMESELAFAMLTNKPIVIINDKNIGQTIKIENSNNVHQVGVDFLDTDAALHDIVN
ga0400274_000697_18226_18750	Pin RNase	1		2721855982	MSNIFISYNPAQDIEQNTALRMQTIASLYNLSVELPARQQMPAKAKISSETQNRILRSAVVVAISLYQMSPQLQAELQFAMLQNKPIVVLYDEKKGKNIDFQDYKKVKEINIDFNNTDEALHQIAPFLKSIS
ga0435267_02940949_44920_45414	Pin RNase	1		2721855982	SFNVFLTYSMNPDEQSLVWRLQTLATAQGIHMYVPARQLPADAGAVRRNGIRREVRTAIDGADCVLAIITANAGVEVQGELDYALSQNKLILPIVEVGVGNPGYFRRFPRVFSFSPQEPPDKLEREVVDFLSDQ
j055_1000014467	Pin RNase	1		2721855982	KTIFITYNPNSSFEQTLAVRLHTIGASSGFRMYLPDRFNSNKVLDDETQSRINKADYVVMFSISPLSTMVKQELEYAFRVLKDKSKIIVIYDKRHGKNLTGEITSHFTPIYMNQFDGVQDKVLNRIIHTIQ
jgi26339j46600_1000003416	Pin RNase	1		2721855982	AFRVFLSHSIGHEPQVLALRLQTLAAASGIHVYVPRRAYHQLSQPGYDKAKQEVRREIERSDCVLAVITDLSAPTRRALNYELDCALALQKLVIPLVEEDHRDDKLVHSLAKNGVPSFFFPPGGNGGGVERGVAQFLEKQ
tb_gs09_5draft_1000321823	Pin RNase	1		2721855982	TTTIFITYNPQIDEEQTLAVRLHTIGAVNGFKMYLPDRYNSETFLDIETKRRIDEADFVVLFSLQPKISNIVKEEIEYAYSRLNDKSKIIVIYPTEKTLKGRITAHFTEIFFNPQKETVADVTNVIINKI
2505563573	Pycsar	1		2753155238	KHRIFAISSAEALPVVESGIQHFAHDANLEYAPWSMPQIFQLSSYPMDDLEAELSNADFAVAIANDDDIVTSRNLEQPMPRDNVLFELGLFVGRFGRKRTVLMAPKGTEVKLPSDLKGLSVIYYPRQMTDAQEAQVWDKVKRHFK
2506721870	Pycsar	1		2753155238	QVRVFVMSSVEALPVTRLLVQHFEHDPFLTVVWDQGVFRASNYTLEELERQLEQADFAIAVAHADDMVISRSDEWPAMRDNVVFELGMFIGFLGRKRAFLMEPREDKLKLPSDLAGLTTVPYRYVKGPDARAFLAPACEQIRARI
2510594383	Pycsar	1		2753155238	SSHVFIICSVEALPIARAIENNLEHDKFFVKTWTQGVFRASQYALESLEEQLDECDFAIAIAQPDDSVTMREETKNTPRDNVIFELGLFVGRLGRARTFLLEPRGDEVHLPSDLKGLTTIGYRLTKSEDQLPSSLSPACNQLRT
2513575600	Pycsar	1		2753155238	KIRVFIISSAESLPVARLVRNAFEHDPFLTTIWTDGVFRVANYTLQDLEAEVDDSDFAVAIAHADDLTESRGKDWPSPRDNVVFELGLFMGKLGRQRAILMEPREEKVKLPSDLSGITTVPYRFESGKDAASLIAPACDRLRQH
2513696793	Pycsar	1		2753155238	KIRVFVISSAEALPVARTIQNAFAHDPFATVVWADGVFRVTNYTLESLENELDRSDFAVAIAHPDDRTEVRDEDWPTPRDNVVFELGFFMGRLGRSRAILMEPRATRVKLPSDLAGVTTISYRFDPKEPAPSMAPACNELREHI
2513863287	Pycsar	1		2753155238	KIRVFVISSAEALPVARAIQNAFAHDPFATVVWADGVFRVTNYTLESLENELDRSDFAVAIAHPDDRTEVRDVDWPTPRDNVVFELGFFMGRLGRSRAILMEPRATRVKLPSDLAGVTTISYRYDPKDPAPSMASACNELREH
2514031900	Pycsar	1		2753155238	RARVFVICSTEALAVGRAITAAVEHDKFDVKLWTDGVFKVTNYTLEDLERELNTSDFAIAIAHPDDKLTWREEDWPAPRDNVVLELGMFIGRLGRNRAILMEPRGTKVKLPSDMAGITTVGYKLASGSEIDSALAPAIEKVRR
2515197639	Pycsar	1		2753155238	PHLFIGSSAESLPVARAIQLGLEHDNVTVKVWTDGVFGASTFTIEALENEVQTADFGLMVLAPDDKVLSRAEKEDAPRDNVIFELGMCMAALTHDRTFFVHPRNISLKIPTDLLGLTPLTYCLGEDNDFDAALGTVCERLRRLI
2515641945	Pycsar	1		2753155238	KPRTFVASASESIAIAEAFKAQLSSVSDVKVWTADTFKPSRHTMDSLANTLDQMDFVVAIFSPDDSVTTRKKRHKAPRDNTVFELGLFAGRMGIERSFYAIPTKARVKIPSDLAGITAVKYVGEANIDVTQACEQIRESI
2516923141	Pycsar	1		2753155238	QKIKAFIISSVEALPVARIIQNAFEHDDVLTTVWTDGVFKATSYAVEALEAAVDDSDFAIAVAHADDMTAFRGVTWPVPRDNVVFELGLFMGRLGRARAILMEPRDEKVRLPSDLSGITTIPYRYEKGPNAIPLMQPACNRLREHVL
2521799638	Pycsar	1		2753155238	KPRLFIVSTAEALSVAEDIRLNLDYEDIDVTLWSQPDTFQAGSYALESLERAIKTHDFGLAIMSADDIVVSREVELAAPRDNVIFELGLFMGSLGRERTLIAFPRGHESKLASDLQGLTPLTYKDNGEQLDTKNLAIQLVKII
2523422499	Pycsar	1		2753155238	PHLFIGSSAESLPVARAIQLGLEHDNVTVKVWTDGVFGASTFTIEALENEVQTADFGLMVLAPDDKVLSRAEKEDAPRDNVIFELGMCMAALTHDRTFFVHPRNISLKIPTDLLGLTPLTYCLGEDNDFDAALGTVCERLRRLI
2525858259	Pycsar	1		2753155238	KPQILAISASEALPVVREVESLLRDDDFRFRPWDQGGVFAISSYPVNALVNALKEADFALVVATPEDKVRSRGKTIPVPRDNVTFEMGMAIGVLGLDRVIVVTPAAHTHLTTDMNGVTVLRYRTDRELDEALRPIVNDLRKH
2527176540	Pycsar	1		2753155238	PRVFFICSSEALDIAECIRAGLQREDAIVQVWSDDHIFSPGGYPIEALERAVSESDFGIAIAQPDDLIRSRDRQSSAPRDNVIFELGFFMSRLGRARTLLLVPSGEDVKLPSDFKGLTPLSYKEPSADEEPATALGPVTYRIKQHL
2527234038	Pycsar	1		2753155238	KHRIFAISSAEALKVALGGMAYFLHDNQFEYAPWPSADVFQISSYPLDDLEAELERADFAIAIAQADDIVHSRDQQSMVPRDNVLFELGLFMGRLGRKRTILMVPKGKNVKLPSDLGGLTIIYYPSEMTKSEELAIWEQIKNH
2546966129	Pycsar	1		2753155238	QRPRIFIISSSEAAPIARTLRVGLSKESDVTVWNDELVFPPSGYPVEVLEREVNLADFGIALAEPDDLVFSRDRTSATPRDNVIFELGFFMSRLGRHRTILLVPRQTEIKLPSDFKGLIPLEYESATDSKTRAELMGPAIDRIRNV
2554226344	Pycsar	1		2753155238	SHVFIICSVEALPIARAIENNLEHDKFFVKTWTQGVFRASQYALESLEEQLDECDFAIAIAQPDDSVTMREETKNTPRDNVIFELGLFVGRLGRARTFLLEPRGDEVHLPSDLKGLTTIGYRLTKSEDQLPSSLSPACNQL
2561469485	Pycsar	1		2753155238	KTRVFIISSAEARHVGRLVRNAFEHDTETIVATLWTDDVFKVANYTLQDLEAQIDASDFAVAIAHADDLTESRGKPWPSPRDNVVFELGLFMGRLGRQRAILMEPRDEKVKLPSDMSGITTIPYRYEAGQDTAALMAPACDRLRAHIL
2562053445	Pycsar	1		2753155238	RPRLFLICSAEALAIAKAIRVGLEHDAEVVIWSDDMIFAPGAYPLEALEEQVGLADFGVALAEPDDLVLSRDRLSATPRDNVIFELGFFMSRLGRHRTLLLVPQAEDVRLPSDFKGLTPLPYRTAETPRDRAVALGPVIDKISAV
2595557082	Pycsar	1		2753155238	RPRVFIISSLEGKEIANAIQQGLEYEDIAVEAWDDHNIFPPGAYVLETLEKEVASADFGIAIVSPDDLVRARDRVQPAPRDNVIFELGFFVSRLGRHRTLLLTPRGAPDTKIPSDYKGIVPISYKEASADQKLASAIKPTVIQIINVI
2595557087	Pycsar	1		2753155238	VIKVFVMSSREALPIVDLMIEQFAHDPFLAVAWKNGVFKASHYTLDDLEAMLDDSDFAVALAYQDDVVITRDDEWPVMRDNVVFELGLFMGRLGRRRAFLMEPRDVKLKLASDLTGLTTIPYRYVPGKNAADYLAPACAALRRL
2597042311	Pycsar	1		2753155238	PRVFMICSAEALPIARSIRVGLSHDADVEIWSDDMIFPAGGYPIEALEEQVNIADFGVALCEPDDLVTARGKTSAVPRDNVIFELGFFMSRLGRHRTLLLVPQRTDVTLPSDFKGLTPLPYATADKASARAVALGPVIDRI
2598310419	Pycsar	1		2753155238	PRVFFISSKESLEVAKALRHGLRYTDADSILWSDDEIFPAGAYPLEALEAEVNRADFGVAIAHPDDIVRSRKHQTAAPRDNVIFELGFFMSRLGRKRTFLLVPTMSEELKMPSDFKGITPIMYQPLSGKDDEVATQVLSSPIYELETKI
2598614687	Pycsar	1		2753155238	SARVFIISSKEALPIAREIERQLEHDTFFVKIWTEGTFRASKYTIESLEEQLDESDFAIAIAQPDDEVASRGQSQGAPRDNVIFELGMFVGRLGRMRSILLEPRGDEVRLPSDLKGLTTITYRPPSDKEQAKLGPACTSLREIF
2599094180	Pycsar	1		2753155238	RVRVFIICSVEALQIGRAIVNALQYDHFDVVLWSEGVFKVTNYTLQTLEDEVDKSDFAVAIAHADDFVAVREDEWPAPRDNVIFELGLFMGRIGRSRAILMEPRAEKLKLPSDLAGVTTIGYRYAPGSDAAALLAPACNALRDHINS
2599343766	Pycsar	1		2753155238	PRVFFISSKESLEVAKALRHGLRYTDADSILWSDDEIFPAGAYPLEALEAEVNRADFGVAIAHPDDIVRSRKHQTAAPRDNVIFELGFFMSRLGRKRTFLLVPTMSEELKMPSDFKGITPIMYQPLSGKDDEVATQVLSSPIYELETK
2599956991	Pycsar	1		2753155238	KHRIFAISSAEALSVVDSGIQHFAHDSDLEYAPWSMPQIFQLSSYPMDDLEAELTNSDFAVVVANDDDIVKSRGTEKSMPRDNVLFELGLFVGRFGRKRTVLMAPSGKEVKLPSDLIGLSIIYYPQEMTETVEKQVWDRVKRHF
2608647202	Pycsar	1		2753155238	PRIFVISSSEKIGVANEIVRNLDSKEIAVQLWDKGTFGISDYPISSLMDAIESSDFTIAVVGADDTLTMRGETHQVARDNVHLEFGISLGVLGRRRSMLLVCADDGVRLPSDAAGLTTLRYRTGSDDEMKRTVRNAC
2619363034	Pycsar	1		2753155238	RIRVFIISSKEALPVARMVQNAFEYDPFHTTLWTDGTFRVMNYTLQDLEAKVDDSDFAVAIAHADDQTQSKDTDWPSPRDNVVFELGLFMGRLGRQRAILMEPRKEKVKLPSDLSGITTIPYRFESGEDAASLMAPACDKLRHHI
2620040592	Pycsar	1		2753155238	PRVFVISSSEGLEVARLVRQELDGEKIHVHVWNRGTFAVSNYAMSSLEDAIEAADFAIAVVRADDNLITRDKTAKVARDNVHLEYGMAVGKLSLKRAFLLVDASDGVVLPSDVAGLMTLRYRSGDKDEVGRTVAKACDAA
2624363607	Pycsar	1		2753155238	TPKVFFGSSSEYSAALESLSNAMRASGAECEHIDWRTAFRGGDLTLDRLIDVAAEVDFAVLILSPDDVLRSRKKQSRAPRDNVVFEAGLLMGNVGRERVLPLVPADLKPKLPSDWLSWNWIEYDKTPEGYAAAASKIAEIV
2628461246	Pycsar	1		2753155238	RVRVFIMSSVEALPIVDLLIKQFAHDPFLAVAWKNGVFRASQYTLDELEAELDDSDFAVAVAHGDDVLITRDDEWPTIRDNVILEFGLFMGRLGRRRAFLMEPRDVDLKLPSDLAGLTTIPYRYVKGKDAEHYIAPACARLREL
2629211737	Pycsar	1		2753155238	EKIRVFVISSAEAIPVARLLQDQFARDPFLTVPWNQGVFKVASYTLEDIERELDQCDFAVAIAHGDDSTTSRGAEWPAPRDNVIFELGLFMGRLGRKRAILMEPRGEGVKLPSDMAGITTIPYVYDPKADTEAKFGPACNALRTH
2630257078	Pycsar	1		2753155238	RVFVISSKEGIEVARELRKNLDSDEIQVYLWDQDTFMISDYPISALEDAIERCDFTIAVAQADDVLITREETHKVPRDNVHFEYGISIGRLGRDRSFLLVQADTKVKLASDLAGLTTLRYQGGDKDKLKRSVAKACDV
2631337555	Pycsar	1		2753155238	KIRVFIISSVEGLAIARAIQDAFEHDPFTCTVWTDGVFRIANYAMESLEAAIDDSDFAIAVAHADDMTAYRGQDWPTPRDNVVLELGLFMGRLGRARSILMEPRDEKLKLPSDMTGITTVTYRFEAGKDMTALLAPACNRLREH
2631381587	Pycsar	1		2753155238	KIRVFVISSAEALGVAHLLQSMFAHDKFLTVPWNQGVFKVANYTLDDIERELDQCDFAVAIAHGDDVTNARGTEWPAPRDNVVFELGLFMGRLGRKRAILMEPRGEGVKLPSDMAGVTTIPYVYDEKNDTEAKFGPAATALRKHI
2631381590	Pycsar	1		2753155238	PRVFFISSKESLPVAKAIRHGLRYTEADSVLWSDDDIFPPGAYPLEALETEVNQADFGVAIAHPDDIVRSRKQQTAAPRDNVIFELGFFMSRLGRKRTLLLVPKMDEELKMPSDFKGMTPIMYSPLSEKPGEVATQVLAAPIYEIEAKIN
2631452683	Pycsar	1		2753155238	ALVFIICSTEALPVAREIQNQFQHDKFFVKIWTEGTFKASQYALDSLEEQLDESDFAIAIVTPDDLVESRGEEQGAPRDNVIFELGLFVGRLGRPRSFLVEPRGDEVRLPSDLKGITTIGYSTRSAQDLASRLGPACNQMREIF
2631798256	Pycsar	1		2753155238	QVRVFVMSSVEALPVTRLLVQHFEHDPFLTVVWDHGVFRAANYTLDELERQLEQADFAIAVAHADDMVISRGDEWPVMRDNVVFELGMFIGFLGRRRAFLMEPREDKLKLPSDLTGLTTVPYRYTPGPDARALIAPACEQIRSRI
2632299856	Pycsar	1		2753155238	KVRVFVMSSVEALPVTRLLVQHFEHDPFLTVVWDHGVFRASNYTLEELEQQLEQADFAIAVAHADDMVISRGDEWPAMRDNVVFELGMFIGFLGRRRAFLMEPREEKLKLPSDLAGLTTVPYRYVKGKDARAYLAPACEQIRARI
2634834184	Pycsar	1		2753155238	IRVFIISSAEALGVARTIQNAFAYDPFTTTIWTDGVFRVTNYTLQSLEDQVDNSDFAVAIAHADDFTDSRGKAWPSPRDNVIFELGLFMGRLGKERAILMEPRDEGVKLPSDLAGITTIPYRFEKGADASAVMGPACNVLREHI
2635833380	Pycsar	1		2753155238	SSHVFIICSVEALPIARAIENNLEHDKFFVKTWTQGVFRASQYAIESLEEQLDECDFAIAIAQPDDSVTMRDETKNTPRDNVIFELGLFVGRLGRARTFLLEPRGDEIHLPSDLKGLTTIGYRPTKNEDQLPSSLSPACNQLRT
2637432204	Pycsar	1		2753155238	EKIRVFVISSAEAIPVARLLQDQFARDPFLTVPWNQGVFKVASYTLEDIERELDQCDFAVAIAHGDDSTTSRGAEWPAPRDNVIFELGLFMGRLGRKRAILMEPRGEGVKLPSDMAGITTIPYVYDPKADTEAKFGPACNALRTH
2638558810	Pycsar	1		2753155238	KHRIFAISSAEALKVALGGTAYFLHDNQFEYAPWPSADVFQISSYPLDDLEDELERADFAIAIAQADDIVHSRDQQAMVPRDNVLFELGLFMGRLGRKRTILMVPKGKNVKLPSDLGGLTIIYYPSEMTKPEELAIWEQIKSH
2638633727	Pycsar	1		2753155238	KPRVFLFSSSEALPVARAIENALANDPFLTVVWANGVFKVTNYTLETLEEELMQSDFAVAVAHLDDKTEVRDEEWPTPRDNVVFELGFFMGSLGRQRAILMEPKGSKLKLPSDLAGITTIKYQFTPGSDVSALMGPACNILRDH
2640830216	Pycsar	1		2753155238	VMFVGSSSEGLPVVGELEEAFKHDHALALHPWTKDVFGPSGVLIDDLLVEVENSDFALFVFGPDDKIASRGDTQDGPRDNVIFEMGLFVSRLGRERVFMLREKGTTLKIPSDLLGITPVTYVCKGGCTLGQALGGAVNEIRKAV
2643929303	Pycsar	1		2753155238	RPRIFIICSAEALKIGKAIRVGLEHDAEVAIWSDDMIFAPGAYPIEALEEQVGLADFGIALAEPDDLVLSRDRLSSTPRDNVIFELGFFMSRLGRHRTLLLVPHSEDVKLPSDFKGLTPIPYRTGTNQRDMAVALGPVIDKIGALV
2645433782	Pycsar	1		2753155238	DKIRVFIISSVEGLVIARAIQDAFEHDPFTCTIWTDGVFKVTNYTMDALEAAVDDSDFAIAVAHADDITAYRGQDWPTPRDNVILELGLFMGRLGRARAILMEPRDDKVRLPSDLTGITTIPYRFEASGKDTAALIGAACNKLREHIK
2646884086	Pycsar	1		2753155238	QVRVFVMSSVEALPVTRLLVEHFQHDPFLTVVWDHGVFRASNYTLDELERQLELADFAIAVAHADDTVITRGDEWPTVRDNVVFELGMFIGFLGRKRAFLMEPREDKLKLPSDLAGLTTISYRYVPGTDARSYLAPACNHIRDL
2646919521	Pycsar	1		2753155238	RVFFISSKESLEVAKALRHGLRYTDADSILWSDDEIFPAGAYPLEALEAEVDRADFGVAIAHPDDIVRSRKHQTAAPRDNVIFELGFFMSRLGRKRTFLLVPTMSEELKMPSDFKGITPIMYPPLSGKADEVPTQVLTSPIYELERKI
2646919524	Pycsar	1		2753155238	KIRVFVISSAEAVGVAHLLQSMFAYDKFLTVPWNQGVFKVANYTLDDIERELDQCDFAVAIAHGDDVTNARGTEWPAPRDNVVFELGLFMGRLGRKRAILMEPRGEGVKLPSDMAGVTTIPYVYDEKNDTEAKFGPAATALRKH
2649615586	Pycsar	1		2753155238	PRIFVISSSEKIGIANEIVRNLDSKEIAVQLWDKGTFGISDYPISSLMDAIESSDFTIAVVGADDTLTMRGETHQVARDNVHLEFGISLGVLGRRRSMLLVCADDGVRLPSDAAGLTTLRYRTGSDDEMKRTVRNACIEAK
2651787296	Pycsar	1		2753155238	TIRVFIISSVEALPVARIIQSAFEHDKFTTTVWPDGVFKVASYTLQSLEDAIEDSDFAIAIAHADDLTECRGKDWPSPRDNVIFELGLFMGRLGKHRAILMEPRDEGVKLPSDLAGVTTISYRHVPGKDAAALMAPACHALRQHI
2652714885	Pycsar	1		2753155238	KIRVFVISSAEALEVARIIQNAMAHDGFLVTLWTDGVFKVASYPLESLESAVDESDFAIAVAHSDDMTLFRNQDWPTPRDNVVFELGLFMGRLGRKRAILMEPREGKIKLPSDLSGITTIPYTYEPGKDAAALMAPACNILRDHI
2653894136	Pycsar	1		2753155238	PKLFVMSSSEALEIAHALRTELEKEVFSTVWDDGVFFAGGYPLEALEKQVSEADFAVAIAEPDDITESRGKRAPTVRDNVLFELGLFMGKLSRYRTILVHPRVKDLKLPSDLQGLTLVPYHAGDGATVAERIAPVCETIRELV
2655276797	Pycsar	1		2753155238	RITVFLISSVEALPIARAIANAFEHDEFNVIPWQEGVFKVASYSLEALEHQLGIADFAIAIAQPDDLVKVRRKNYHAPRDNVIFELGFFMGRLGRNRAILMEPWGEDVKLPTDLKGVTTIRYKYSAENLDQAMHTACNRLRSH
2655290036	Pycsar	1		2753155238	TPKVFIISSSESLRIAHAVRDGLGSEVYVKVWDHGVFFAGGYPLEELEREVAESDFAIAIAEPDDITVSRSKAALTVRDNVLFELGMFMGQLSRHRSILIHPKVKDLKLPSDLQGLTLISYESGDADSLATRIQPVCETLL
2655808251	Pycsar	1		2753155238	HVFIICSVEALPIARAIENNLEHDKFFVKTWTQGVFCASQYAIESLEEQLDECDFAIAIAQPDDSVTMRDETKNTPRDNVIFELGLFVGRLGRARTFLLEPRGDEVHLPSDLKGLTTIGYRPTKNEDQLPSSLSPACNQLRTIF
2655905682	Pycsar	1		2753155238	RIKVFVISSVESLGVARAIQNAFSHDEFVTTVWTDGVFRVTNYPLQSLLDTVDDSDFAVAIAHADDATAYRGQQWPVPRDNVVFELGLFMGRLGKDRAILMEPRDRDVKLPSDLAGITTITYRYEPGGDTAALMGPACNQLREH
2660430044	Pycsar	1		2753155238	KHRIFAISSAEALSIVDSGIQHFAHDSDLEYAPWSMPQIFQLSSYPMDDLEAELTNSDFAVVVANDDDIVKSRGTEKSMPRDNVLFELGLFVGRFGRKRTVLMAPSGKEVKLPSDLIGLSIIYYPQEMTDTAEKQVWDRVKRHFR
2660843554	Pycsar	1		2753155238	RPKLFIISTVEALEVARQIKLDFNHDPIDVTIWNAAFAPGTYTLEALEQAVKESDFGLAIMQGDDLTTSRGVEYSAPRDNVIFELGLFMGHLSRSRTLIAVPQGGKVKLASDLQGLTILDYKIESDQKVDVINLATALRNHI
2665754528	Pycsar	1		2753155238	QVRVFVMSSVEALPVTRLLVQHFEHDPFLTVVWDHGVFRAANYTLDELESQLEQADFAIAVAHADDMVISRGDEWPVMRDNVVFELGMFIGFLGRRRAFLMEPREDKLKLPSDLAGLTTVPYRYKPGPDARALLAPACEQIRA
2672645930	Pycsar	1		2753155238	PLVFIACAAESLKIAGAMKAALADAGVTGVKIWTDGVFKPSQHTMESLSDRLAAMDFAIAIFSPDDEVVSRGEQKLAPRDNTVFELGLFAGAIGRDRSFYAVPREIKVKIPSDLAGITSVRYGQADGQEPDVEDACESIIARIR
2675417866	Pycsar	1		2753155238	KVRVFVISSAEALHVARAVENAFGHDPFLTVVWANGVFRVTNYTLETLEQELEKSDFAVAIAHPDDQTVVREESWPSPRDNVVFELGFFMGKLGRERAILMEPRGLKVKLPSDLAGITTIKYRYGSTEDLASLISPACNEL
2676367247	Pycsar	1		2753155238	KPRLFIISTVESNHIAKQIKVALFHNNNVEVTIWSETDVFKGGDYTLETLEQAVKQADFGLAILQADDIIISRDNEQRGPRDNVIFELGLFMGLLTRKRTYIAVENGVEQKLASDLLGLTPLLYKRESNNRIDVAKVVYDLENSIK
2677910919	Pycsar	1		2753155238	RPRVFMICSAEALPIAKSIRVGLSHDADIEIWSDDMIFPAGGYPIEALEEQVNIADFGVALCEPDDLVTARGKTSAVPRDNVIFELGFFMSRLGRHRTLLLVPQRTDVTLPSDFKGLTPLPYATADKASARAVALGPVIDRISA
2682347269	Pycsar	1		2753155238	PRIFVISSKEGLPVARQVRQNLDADEMPVYLWDHGTFAVSEYPISSLEDAIERADFTIAVAKADDMLVLRGETNKVARDNVHFEYGISVGRLGRERSFLLVEADAKIRLPSDLAGLTTLRYQGGDQDKMERSVAKACDQA
2686344805	Pycsar	1		2753155238	RIRVFIISSSEAIEIARTIQTAFDHDPFNVTVWTDGVFRASQYAIESLERALDASDIAIAVAQPDDITESRGQQRATPRDNVIFELGFFMGRLGRHRALLVEPRGEEINLPSDLHGINAITYRYDPHDVTRSLAPACNRLREV
2689353637	Pycsar	1		2753155238	IKVFIISSAEALPVARIIQNSFEHDPFQVILWTDGVFRATSYALEALEAAVDESDFAIAVAHNDDLTLFRGQEWPSPRDNVVFELGLFMGRLGRKRAILMEPREDKVKLPSDLSGIMTIPYSYAAGREAAAMMAPACNHLRDHINE
2690191935	Pycsar	1		2753155238	PRVFVISSSEAIEVARAVRKNLDADDMHVYLWDQGTFAISDYPVSSLEDAIERADFTIAVAKADDVLVTRNESHKVPRDNVHFEYGISVGRIGRERSFLLVEADSKVKLASDLAGLTTLRYQGADKDKVERTVAKACDLAR
2691015511	Pycsar	1		2753155238	SARVFIISSKEALPIAREIERQLEHDAFFVKIWTEGTFRASKYTIESLEEQLDESDFAIAIAQPDDEVTSRGQSQGAPRDNVIFELGMFVGRLGRMRSILVEPRGDEVRLPSDLKGLTTITYRPAADKEPAKLGPVCTSLREI
2692136628	Pycsar	1		2753155238	FSHVFIICSVEALPIARAIENHLQHEKLFVKTWTQGVFRASQYAIESLEEQLNECDFAIAIAQPDDSVSVRGQIKDTPRDNVIFELGLFVGRLGRARTFLLEPRGDEVHLPSDLKGLTTITYRATTDEKLLASNLSPACNE
2708633520	Pycsar	1		2753155238	PRIFVISSSEKIGVANEIVRNLDSKEIAVQLWDKGTFSISDYPISSLMDAIESSDFTIAVVGADDTLTMRGETHQVARDNVHLEFGISLGVLGRRRSMLLVCADDGVRLPSDAAGLTTLRYRTGSDDEMKRTVRNACIE
2709357885	Pycsar	1		2753155238	KPRMFFGSSKESIPLVKEIIHNLDTDKVEPIPWTKDIFWPSHSTLEDLERQLPTFDFAVFIFGPEDSIISRGKKKEGPRDNVVLEYGMFVGAIGRDRTYFIKPRNVEIKTPSDIFGLKPLVYEHNRSFTKIDVKPVAAVLMKCITR
2723882940	Pycsar	1		2753155238	SSVEALPVTRLLVQHFEHDPFLTVVWDHGVFRAANYTLDELEAQLEQADFAIAVAHADDMVISRGDEWPVMRDNVVFELGMFIGFLGRRRAFLMEPREDKLKLPSDLAGLTTVPYRYKPGADARALLAPACEQIRARILAA
2726933869	Pycsar	1		2753155238	KPKVFIISSTEAIAVAQNVEKALTHDDITVRLWTDGVFKVANYTLDDLETELNESDFAVAIAHPDDKVEFREEDWPAPRDNVVFELGFFMGRLGRKRAILMEPQGQKVKLPSDLAGVTTIRYSLPKDYDLAGAMKPATDRLLAH
2727362197	Pycsar	1		2753155238	KIKVFLICSTEALPIARAVQTAFEHDNFLTTLWTDGVFKISHYPLQSLEEQVDSSDFAIAVAHADDLTIFRGQEWPSSRDNVVFELGLFMGRLGRQRAILMEPRESKIKLPSDLAGITTITYRFEEGSDAAALIAPACNQLRNH
2732783743	Pycsar	1		2753155238	EIKVFIISSAETLPVAQIIQSALAHDALVTLWTDGVFRATSYAIEALENAVDDADFAIAVAHSDDLTLFRGSEWPTPRDNVVFELGLFMGRLGRKRAILMEPREDKLKLPSDLSGITTIPYSYEAGKDAKARMAPACNDLRDHIK
2733245865	Pycsar	1		2753155238	RPVLFVGSSVEGLLIAKHIQLGLKHEPVEVRIWTDGVFGPSGVTVDKLLEQVAEADFAAFVFGPDDRVASRSENYEAPRDNVVLEIGMFLSHLGRDRTYMVMEHKGDLKIPTDLLGIAPITYVSAKDSKLEVTLGTVCTELA
2733668558	Pycsar	1		2753155238	RVRIFIISSVEALPIARTIENAFEHDPFFVELWTAGCFKVANYTLDDLEAAVDHADFAIAIAHADDFVESREEMWPAARDNVVFELGLFMGRLGRTRAILMEPRGKDVKLPSDLAGVTTIPYRFEQGASNAALMGPACNRLRD
2738907762	Pycsar	1		2753155238	KVRVFIISSAEALPVARLVRNAFEHDPFITTIWTDGVFRVANYTLTNLEAEIDDSDFAVAIAHADDLTESRGKDWPSPRDNVVFELGLFMGRLGRQRAILMEPREEKVKLPSDLSGITTIPYRFENGRDAAAQIAPACDKLRQH
2741150295	Pycsar	1		2753155238	RPRIFIIAVESRIEIAREIRLKLLAEAEVDLWSDEDLVPPGGYVLDTLHMAARAADFGIVLAHPEDLRDVRNRLGEERWETVRFELGYLMSELTRHRTLLLVPYGDAASPELFKGVQPMTYRLPSDDLPLDVAVTAAVDQIRQLI
2742123513	Pycsar	1		2753155238	KVRVFIICSVEALAVARIIENAFAHDDFVVRLWTNDVFKVASYALDSLETEVDDSDFAIAIAHTDDVTLVRDQEWPAPRDNVIFELGLFMGRLGRKRAILMEPREEKVKLPSDLTGITTIPYSYEPGKDAAAIMAPACNMLRDH
2744499134	Pycsar	1		2753155238	IRVFIISSVEALEVAQAIQAAFEHEKFTCTVWTDGVFRATSYAVTALEEAIDNSDFAIAIAHADDVATIRGQDWPSPRDNVIFELGLFMGRLGRSRAILMEPREGKLKLPSDMAGITTIPYRFEAGKDMQALIGPACQKLRLHI
2745189092	Pycsar	1		2753155238	APRVFIISSAEALPIAKEVERQLEHDKIFAKVWTEGTFSGSKYPLESLEEQLDECDFAIAVFQPDDEIFSRGKTQNAPRDNVIFELGLFIGRLGRRRSIILIPRGEGVRLPSDLAGFTNVTYGPAVGKDPARLGPACTELQKIFNE
2746086919	Pycsar	1		2753155238	KTKVFVISSTEALAIAQNVEEALKHEDVVVRLWTDGVFKVANYTLEDLEAELDASDFAVAIAHPDDKVEFRDEDWPAPRDNVVFELGYFMGRLGRTRAILMEPQGQKVKLPSDLAGITTIRYALPKNYDLAGAMKPATDRLLA
2752836499	Pycsar	1		2753155238	PNVFICSSSENLIYAEAIQLGLEHHASDVTVWKDQVFGASKQTMEDLERELHLADFGIAILMDEDVVQARNESKAAPRDNVVFELGLLMGQLGGLRD
2752977878	Pycsar	1		2753155238	RPRVFMICSAEALPIAKSIRVGLSHDADIEIWSDDMIFPAGGYPIEALEEQVNIADFGVALCEPDDLVTARGKTSEVPRDNVIFELGFFMSRLGRHRTLLLVPQRTDVILPSDFKGLTPLPYATADKASARAVALGPVIDRISA
brha_100709293	Pycsar	1		2753155238	RPIVLVVSSGEAIDVVREIETNLGEDGTIGVEPWNKIFAISTYPLSQLKAAIDRADFVIAIMRGDDVLVSRSKKAKAPRDNVVLEFGMALGSLGLDRSIMLVPTDAQVKLASDNDGLTYVGYKENDSENSLRIACNKIRKHI
c687j26660_100004244	Pycsar	1		2753155238	KPRMFFGSSKESIPLVKEIIHNLDTDKVEPIPWTKDIFWPSHSTLEDLERQLPTFDFAVFIFGPEDSIISRGKKKEGPRDNVVLEYGMFVGAIGRDRTYFIKPRNVEIKTPSDIFGLKPLVYEHNRSFTKIDVKPVAAVLMKCITR
c687j26845_100000969	Pycsar	1		2753155238	SSHVFIICSVEALPIARAIENNLEHDKFFVKTWTQGVFRASQYALESLEEQLDECDFAIAIAQPDDSVTMREETKNTPRDNVIFELGLFVGRLGRARTFLLEPRGDEVHLPSDLKGLTTIGYRLTKSEDQLPSSLSPACNQLRT
draft_1000070438	Pycsar	1		2753155238	PRIFVISSSEKIGVANEIVRNLDSKEIAVQLWDKGTFGISDYPISSLMDAIEASDFTIAVVGADDTLTMRGETHQVARDNVHLEFGISLGVLGRRRSMLLVCADDGVRLPSDAAGLTTLRYRTGSDDEMKRTVRNACIEAK
draft_1009464015	Pycsar	1		2753155238	IRVFIISSVESLDVARTIQNAFAHDPFTTVIWTDGVFKISNYTLQSLEDELDNSDFAIAIAHSDDMTESRGKSWPVPRDNVVFELGLFMGRLGKARAILMEPRDEGVKLPSDLAGITSIPYRYQKGKDAAAMMGPACNALRDH
ga0063584_10276	Pycsar	1		2753155238	QIRVFLISSGEAVGVARIIQNALSRDFLVVPWTDGVFKVANYALQSLEDELEKCDFAIAVAHTDDVTSSRGQDWPSPRDNVIFELGLFMGRLNRQRAILMEPREERVKLPSDLAGITTIPYRYVGGDDAAAIMGPACNALRDHI
ga0063592_1003529	Pycsar	1		2753155238	KTRVFIISSAEARHVARLVRNAFEHDTETILATLWTDDVFKVANYTLQDLEAQIDDSDFAVAIAHADDLTESRGKPWPSPRDNVVFELGLFMGRLGRQRAILMEPRDEKVKLPSDMSGITTIPYRYEGGQDTAALMAPACDRLRAHI
ga0063601_1004247	Pycsar	1		2753155238	RVFVISSKEGIEVARELRKNLDSDEIQVYLWDQDTFMISDYPISALEDAIERCDFTIAVAQADDVLITREETHKVPRDNVHFEYGISIGRLGRDRSFLLVQADTKVKLASDLAGLTTLRYQGGDKDKLKRSVAKACDV
ga0066255_1000007310	Pycsar	1		2753155238	KVKVFLISSSEAIPIADLIVQHFERDPFLTVAWQHGVFKASNYTLDDLERQLDDSDFAIAIAHGDDIVITRDQEWPTVRDNVMFELGLFMGRLGRARTFLLEPRSRDLKLPSDFAGLTTVPYRYEKSKDALALMAPTCAKLRAL
ga0066256_100103332	Pycsar	1		2753155238	RVRVFIVSSAEALAIVDLLIRQFEHDPFLVVAWKSGVFRASNYTLDELETQLDDSDFAIAVAQPDDVVITRETKWPAMRDNVTFELGLFMGRLGRRRAFLMEPRDADIQLPSDLAGMTTIPYSYVPGKDAEHYIAPACARLREL
ga0068856_10000024212	Pycsar	1		2753155238	KVRVFVISSAEALPVARAIENAFAYDPFATIVWAQGVFRVTNYTLESLENELEKCDFAVAIAHPDDQTHMRDEDWPTPRDNVIFELGFFMGRLGRSRAILMEPRGERLKLPSDLAGITTIRYRFDKTEPAASMAPACNELREHIT
ga0069718_10019521154	Pycsar	1		2753155238	KPRLFIICSAESLPTAKSIRVGLEHDAEVVIWSDDMIFPAGGYPIEALEEQVNLADFGIALAEPDDLMLSRDRQSAVPRDNVIFELGFFMSRLGRHRTLLLIPKRTEVKLPSDFKGLTPLPYATADKPADRAIALGPVIDRIAAV
ga0069787_1000190471	Pycsar	1		2753155238	PRVFVISSSEGLEVARLVRQELDGEKIHVHVWNRGTFAVSNYAMSSLEDAIEAADFAIAVVRADDNLITRDKTAKVARDNVHLEYGMAVGKLSLKRAFLLVDASDGVVLPSDVAGLMTLRYRSGDKDEVGRTVAKACDAA
ga0069787_1011804335	Pycsar	1		2753155238	PCLFVGSSKEGLPFATALVAAIPGDTASVKLWSEGVFGASHFPIEDLSSLLDNADFAVLITSADDTVVSRGRESQAPRDNIIFELGLFMGALSRNRTFLVVPQGVDIKIPTDLLGISTLRYDPAATTHEQSIVAAANEIAT
ga0070659_1000011986	Pycsar	1		2753155238	PRAFIICSKEALEVAEEIRLGLKYVDIATVLWSDDQIFPAGSYPIETLENEVSHADFGIAIASPDDLVRARHRQQQAPRDNVIFELGFFMSRLGRHRTMLLVPDGKEVKLPSDFKGITPISYSVDADDTDLSSCLGPTVTQIKKTI
ga0070661_10000001899	Pycsar	1		2753155238	KIRVFIISSREAVDIARMVQDALHRDFTTELWTDDVFKIASYTLVDLEAKVDQADFAIAIAHGDDITESRGQEWPAPRDNVIFELGLFMGRLGRERAILMEPRDEKLKLPSDYAGVQTVPYVWRPGSDAAVHLAPACNKLRRYM
ga0070731_1000347212	Pycsar	1		2753155238	KVYVFIMSSVEALHIARAIQNAFDPDPFNVVVWTDGVFRASNYPIESLEAQVDASDFAIAIAQPDDVTKIRGKRRNTPRDNVIFELGFFMGRLGRKRALLLEPRGEEVKLPSDLSGLTTIPYKVEKDPKLLPSALGPACNRVRDI
ga0070752_10002564	Pycsar	1		2753155238	PRVFIISSAEALPIAKEVERQLEHDKIFAKVWTEGTFSGSKYPLESLEEQLDECDFAIAVFQPDDEIFSRGKTQNAPRDNVIFELGLFIGRLGRRRSIILIPRGEGVRLPSDLAGFTNVTYGPAVGKDPARLGPACTELQKIF
ga0071082_1024151	Pycsar	1		2753155238	PRLFIISSAEALPVADQIQLGLKHSVLARVWTDGVFFAGGYALEALEEAVERSDFAVAIAQADDIVESRGATAPTLRDNVLFELGLFMGKLTRYRTILVHPKVAGLKLPSDLQGLNMISYQPGATPDELALRLAPVCTEI
ga0075012_1000089920	Pycsar	1		2753155238	PRVFIISSSEAKPVVDQLVLHLDSPAIRVETWDRGTFGLSDYPISSLMDAIEASDFTISIVRGDDSLVMRDKASKTARDNVHLEYGISLGVLGRRRSILLVCASDDLHLPSDLAALKTLRYREGSKDEVRLSVRTACIEAR
ga0075012_1000127311	Pycsar	1		2753155238	TPILFVGSSRESLPIVQALLDGWKSAPFILRPWTGGVFTPSQFPIDDLTKQLDACDFAALVLGPDDQILSRGVTSNAPRDNVLFELGLFMGALARSRTLFIVPADVDVKIPTDILGLNPLRFVSQTGALADNVAPVCRDIASLI
ga0075163_1000200212	Pycsar	1		2753155238	KTRVFLISSAEALPIARAVHNALAHDNFDVIPWQEGVFKATSYPLETLEAQVDKADFAIAIAHADDIVEYKETDWPTPRDNVIFELGLFMGRLGKDRAILLEPRNNKVRLPSDLAGVTTVTYRYDKDSPDKAALLAPACNELRDYIV
ga0075163_1000200213	Pycsar	1		2753155238	PRVFIVSSVEALTIADEIQLGLQYANCVVIRWSDDEIFPVGAYPIESLEEQVSSADFCVAIASADDIVRARHRQQAAPRDNVIFELGFFMSNVGRHRTLLLVPRGNEIKIPTDFKGITPIAYDDNTDDQPLSSALGPTVTQIKKTI
ga0075369_100000456	Pycsar	1		2753155238	KTRVFIISSAEARHVARLVRNAFEHDTETILATLWTDDVFKVANYTLQDLEAQIDDSDFAVAIAHADDLTESRGKPWPSPRDNVVFELGLFMGRLGRQRAILMEPRDEKVKLPSDMSGITTIPYRYEGGQDTAALMAPACDRLRAHI
ga0076920_10073842	Pycsar	1		2753155238	RPNLFIISTAEALDIAQNIQLGLQHDDFNVAVWTDGIFQVSQYALEALEGALAEADFAAAIVHPDDEAKTRGQTVHIPRDNVLFELGFFMGKLGKNRTLIIEPRDKPAKRASDLVGLTPIQYTLSTPPNLARDLGPVCTQIRTVV
ga0080006_115018068	Pycsar	1		2753155238	KIRVFIISSVEALPIARGVESAFEHDNFHVVLWTHDVFKVANYPLEDLERELEVSDFAIAIAQPDDLVKVRKEERLAPRDNVIFELGFFMGRLGRTRAILMEPRGSDVKLPSDLAGITTIPYKFVHGEGLAAAMGPACNRLRNHI
ga0081592_10007946	Pycsar	1		2753155238	RPKLFIISTVEALEVARQIKLDFNHDPIDVTIWNAAFAPGTYTLEALEQAVKESDFGLAIMQGDDLTTSRGVEYSAPRDNVIFELGLFMGHLSRSRTLIAVPQGGKVKLASDLQGLTILDYKIESDQKVDVINLATALRNHI
ga0097691_10005864	Pycsar	1		2753155238	KLFIISSTEALEVAHEIQSQLQHDVFSTVWDQGVFFAGGYPLEALEKAVGESDFAVAVAQPDDIVETREVRYSTLRDNVLFELGIFMGRLTRHRAILVHPRVTGLKLPSDLHGLTLVSYNPGKSGELPARLGPACHEICK
ga0098066_100062113	Pycsar	1		2753155238	PRLFIVSTVEALPVAEDIKLNLDHADIDVTLWSQPDTFQAGSYTLESLEKAIKSHDFGLAIMSADDVVISRKVELAAPRDNVIFELGLFMGSLGRERTLIAFPRGHESKLASDLQGLTPLTYKDTPDKVDTKNLATQLDKII
ga0100159_10071021	Pycsar	1		2753155238	RPVLFVGCSVEVLPIASAIQSKLEYDPVVVKVWTDDIFTPSSSPIESLERVLPTIDFAALILSPDDAVTSRDTTTAAPRDNIIFELGLFMGALGHSRTFLIYPRSIDVKIPTDLTGITPLTYAQGAEDELHATIASACNAMR
ga0101947_100300514	Pycsar	1		2753155238	KIHVFIISSAEALPIAQAIQNAFEYDPFTVIIWANGVFRASQYPVESLEKQLDQSDFAIAIAQPDDSTQTRDRVSLTPRDNVIFELGFFMGRLGRHRSLLLEPRGEEVKLPSDLSGITTIPYKYDSENLEAALGPAC
ga0101947_100557714	Pycsar	1		2753155238	PRLFIGSSVEGLAVAQAVQQGLDHDRVIVTIWTDGVFQASRGAVDSLVATAKSSDFAVLVATPDDQITSRGEPGKAPRDNVVFELGLFVGALGQDRVLILRPRGLDLKLPTDLLGVAPLDYKPTAPGDLLAALGPTCTEIRK
ga0102589_10035388	Pycsar	1		2753155238	EPIVFVASTSERLDIPEQIQLGLRHQPFVVRLWKDGIFTASSSTIESLLAAVDESDFAVICLTADDSIISRGVESPAPRDNLLFELGLFMGGIGVKRTFIVRPRGVDIKIPTDILGLTAIDYAEGDPTTLESRIAPVCTQL
ga0103682_1000003174	Pycsar	1		2753155238	PKVFIGSSSEALDVARALRLGLASPELEVQLWADAFVPGKYTLEVLQQAAEDADFAVLVLAADDVIEMRKQRRSITRDNVLFELGLFLNALGRERTFAFSEQVPDLRILSDIEGVTRLVYDR
ga0104734_100025614	Pycsar	1		2753155238	PRLFIICSAEALDIAKCIRIGLKHETRQIVIWSDEQIFESGSYPLEALEREVNQSDFAIALAEPDDIIRSRDRTQATVRDNVIFELGFFMSRLGRARSLLLVPRGADVKLPSDFKGLTPIGYSKVGPGDDMPVILGPTIDELGNIIKK
ga0105164_1000011258	Pycsar	1		2753155238	VPRIFIGSSKEALPFANELCEKLASEGYVATVWTEDVFRPSEFALESLENAARDFDFSAFVFHQDDIIFSRDKFIDGPRDNVVFETGLFIGATGRKRTFILCPGDIKVPSDLFGLNRVEYLPENEIGSRCDGAAKALIKEM
ga0116223_1000005684	Pycsar	1		2753155238	RVFIISSAEALEIARTIQSAFEFDPFTVVVWTDGVFRASQYAIESLENELDRSDFAIAVIRPDDRTESRNQSAPSPRDNVIFELGFFMGRLGRHRTLLVEPRDEHQIKLPTDLKGINTVKYRYVAGADLAAAMGPACHEIRRII
ga0116225_100000380	Pycsar	1		2753155238	RPILFIGSSKESLLVAKELHKRLTAHLVVNLWSQNVFVASRVNIESLEAQIPTLDFAVLVLSPDDTVISRHSMKPAPRDNVIFELGLFMGALGRHRTFLVTPKKLTLKVPTDLLGVTPIEYPDGSKKTLSKRLAPACKELRR
ga0116242_1000188825	Pycsar	1		2753155238	PQVFLGSSRESLPVVNALVPQLDPSRVFPMPWTGDIFWPSHATIEDLESIVPKLDFAVLVFGPDDTIISRQVSSEGPRDNVLVEFGMFVGALGRDRTYFLKPRGVGVKVPSDLFGLTPLEYDVSGSTYDVRAAASEIMRCVG
ga0116243_1000370421	Pycsar	1		2753155238	TPILFIGSSRESLPIVEALVDEWKLSPFIVRPWTGSVFTPSQFPIDDLAKQLAACDFAALVLGPDDQVLSRGITSNAPRDNVLFELGLFMGAIERERTLFIIPADADVKIPTDILGLNPLRFVSRTGSHAGNVAQVCSDIAALI
ga0116250_100008059	Pycsar	1		2753155238	PRVFFISSAESLSVAKALRHGLKYTESDSLIWSDEDIFPPGMYPLEVLENEVNQADFGVAIAHPDDIVRSRKNESAAPRDNVIFELGFFMSRLGRKRTILLVPKMGEDLKLPSDFKGLMPITYAPLTGKPGEVPGQVLSNPIYELEQKI
ga0117790_10003329	Pycsar	1		2753155238	RVRVFIVSSAEALPIVDLLIKQFQHDPFLTVAWKNGVFRASNYTLDELEAQLDDSDFAIAVAQPDDVVITRETAWPAMRDNVTFELGLFMGRLGRRRAFLMEPRDAEIQLPSDLAGMTTIPYRYEEGKDAEHYIAPACARLREL
ga0119947_10005239	Pycsar	1		2753155238	KIRVFIMSSAEALPIARAIQNAFAHDPFLFVLWTDGVFRVANYTLQNLEAQIDDSDFAIAIAHADDMTESRGQDWPSPRDNVIFELGLFMGRLGRSRAILMEPRAEKVKLPSDLAGLTTIPYRFEKGSDAAALLAPACNALRDHI
ga0120796_10015924	Pycsar	1		2753155238	PRIFLICSAEALAIGRAIRVGLDHDAEVDIWSDDKIFAPGAYPLEALEDQVGRSDFGIALAEPDDLVLSRDRLSATPRDNVIFELGFFMSRLGRHRTLLLVPQSEDIKLPSDFKGLTPLPYRSAATPRDLPVALGPVIDRISGL
ga0121216_100003227	Pycsar	1		2753155238	SHVFIICSVEALPIARAIENNLEHDKFFVKTWTQGVFRASQYALESLEEQLDECDFAIAIAQPDDSVTMREETKNTPRDNVIFELGLFVGRLGRARTFLLEPRGDEVHLPSDLKGLTTIGYRLTKSEDQLPSSLSPACNQL
ga0121253_10004210	Pycsar	1		2753155238	QIRVFIISSAEALPIARAVQAAFEFDPFLVTLWPDGVFKVANYTLQSLEDEIDRSDFAIAITHPDDVVESRNNTWPTPRDNVIFELGLFMGRLGRARAILMEPRDEKVKLPSDMAGITTISYRFDPNQDTEALLAPACTRLRK
ga0121337_100003299	Pycsar	1		2753155238	RVRVFVMSSVEALPVTRLLVQHFEHDPFLTVVWDHGVFRAANYTLDELEAQLEQADFAIAVAHADDMVISRGDEWPVMRDNVVFELGMFIGFLGRRRAFLMEPREDKLKLPSDLAGLTTVPYRYKPGADARALLAPACEQIRARI
ga0121432_1001920	Pycsar	1		2753155238	KPRLFIASTVEAIRVVEDIKLNLDHSDIEVTLWSEPEAFQAGSYTLESLEQHVKTHDFGLAIMTADDIVISREIEASAPRDNVIFELGLFMGHLGKERTLFAFPKGQQSKLASDLQGVTPLHYKDEDGKIDTTNLVTLLKRKI
ga0121469_10005618	Pycsar	1		2753155238	QVRVFVMSSVEALPVTRLLVQHFEHDPFLTVVWDHGVFRASNYTLDDLEKQLELADFAIAIAHADDLVISRGDEWPAMRDNVVFELGMFIGFLGRKRAFLMEPREDKLKLPSDLAGLTTVSYRYVPGEDARARLAPACNQIRDI
ga0121525_10001916	Pycsar	1		2753155238	RPKLFIISTVESLNIARDVKSQLDYDDIDVTIWNDTSVFDGGEYTLEALERAVQESDFGLAILQDDDITISRNIEQRAPRDNVIFELGLFMGLLTRRRTFIALPRGVDQKLASDLKGLTPFEYKITSKTDYDVSNLAHSLRKAITK
ga0121526_100004247	Pycsar	1		2753155238	VRVFVMSSVEALPVTRLLVQHFEHDPFLTVVWDHGVFRAANYTLDELEGQLEQADFAIAVAHADDMVISRGDEWPVIRDNVVFELGMFIGFLGRRRAFLMEPREDKLKLPSDLAGLTTVPYRYTPGADARALIAPACEQIRARIL
ga0121593_10007812	Pycsar	1		2753155238	VRVFVMSSVEALPVTRLLVQHFEHDPFLTVVWDHGVFRAANYTLDELERQLEQADFAIAVAHADDMVISRGDEWPVMRDNVVFELGMFIGFLGRRRAFLMEPREDKLKLPSDLTGLTTVPYRYTPGPDARALIAPACEQIRSRI
ga0122079_10000179	Pycsar	1		2753155238	QVRVFVMSSVEALPVTRLLVQHFEHDPFLTVVWDHGVFRAANYTLDELEGQLEQADFAIAVAHADDMVISRGDEWPVMRDNVIFELGMFIGFLGRRRAFLMEPREDKLKLPSDLAGLTTVPYRYKPGADARTLLAPACEQIRARILA
ga0122103_10006333	Pycsar	1		2753155238	KPKLFIISTVEALNIARDIKAQLDYDDVDVTIWNETSVFNGGDYTLEALERVVKESDFGIAILQDDDIIVSRDTEQRGPRDNVIFELGLFMGLLTRKRTFIALPRGVMQKLASDLAGLTPFEYKTDINKNHDVSNLVHGLRNTINR
ga0122109_10012623	Pycsar	1		2753155238	LVFLICSTEALPVAREIQNQFAHDKFFVKIWTGGTFRASQYPLDSLEDQLDESDFAIAIVTPDDLVESRDEQQGAPRDNVIFELGMFVGRLGRARSFLVEPRGDEVRLPSDLKGITTIGYSTRQGQDLASRLGPACNQMRDIF
ga0122751_10014727	Pycsar	1		2753155238	PKLFIISSVESLPVAESILCNLEHVEVEVQLWSDSHRFDAGSNVLNVLEEHVKQSDFSLAIFSDDDVVTSRGDSLKVPRDNVVLELGMFLGRLGKERAFYVLPKDVNVKVPTDFNGITPLKYSKNTSDEIDTRILVAGLKAKFSK
ga0122784_1000277	Pycsar	1		2753155238	RVKVFIVSSAEALPIVRLIRQQFEHDPFLAVGWEQGVFRASNYTLEDLEAQLDDSDFAIAVAHKDDVVITRGDEWPTVRDNVIFELGLFMGRLGRRRAFLMEPREANLKLPSDMAGLTTIPYRYVPGNDAAAYIAAACDRLRELI
ga0122806_10001169	Pycsar	1		2753155238	VRVFVMSSVEALPVTRLLVQHFEHDPFLTVVWDHGVFRAANYTLDELEAQLEQADFAIAVAHADDMVISRGDEWPVMRDNVVFELGMFIGFLGRRRAFLMEPREDKLKLPSDLAGLTTVPYRYKPGADARALLAPACEQIRARI
ga0122868_100040115	Pycsar	1		2753155238	RVRVFVMSSVEALPVTRLLVQHFEHDPFLTVVWDHGVFRAANYTLDELEGQLEQADFAIAVAHAEDMVISRGDEWPVMRDNVVFELGMFIGFLGRRRAFLMEPREDKLKLPSDLAGLTTVPYRYTPGADARALIAPACEQIRAR
ga0123337_1000085819	Pycsar	1		2753155238	TPRVFIISSKEALPIALELQAILRHVALPVAWPDGIFFASGYALEALEQEVDKSDFAIAVAQPDDTATSRGTTTSVVRDNVIFELGLFMGRIGRRRTILFQPAGQELRLPSDLHGLMAVSYKLGDPKDITSQISAASHEIR
ga0130016_10000054261	Pycsar	1		2753155238	QVPVTFVGSSSESVNIAQIVQSVIEGPTEAVLWTSGVFGPSAVTIEALTSQAEHADFAVIVLGPDDEVISRRKRQNAPRDNVIFELGLFMGALGRERTFMIHEEGLKLKIPTDLLGVTRVTYGSQGTLQAEIAGACAQIVQAI
ga0130016_1000197942	Pycsar	1		2753155238	KTRVFLISSLESLPIARAVHNAFAHDAFDVIPWQEGAFKATGYTLQTLEDEVDKADFAIAIAHADDIVEYREQDWPAPRDNVIFELGLFMGRLGRERAILLEPRNNKIKLPSDLAGVTTITYRFDKSSQDKQAMIAPACNELRDHI
ga0130016_1000435727	Pycsar	1		2753155238	EVFIGSSKEHIAIAKALADRVSNSTRTVRVWTDGVFAAGETAIESLLGEVQLADFAVLVLGDDDVITTRDTEVSAPRDNVIFELGLFMSALGRERALILRPRGVDLHIPSDLLGITPFSYDAGLDANAAVEQAAVELDA
ga0131077_1000385820	Pycsar	1		2753155238	PRVFIVSSAESLAIADEIQLGLQYANCVVIRWSDDEIFPAGAYPIEALEEQVRQADFCIAIASADDIVRAKHRQQAAPRDNVIFELGYFMSSIGRHRTMLLVPRGADIKIPTDFKGITPISYDDNTTDQPLSSAMGPAITKIKKTI
ga0133939_100328016	Pycsar	1		2753155238	PVLFIGSSVEGLAIANEIQAGLSHDDVVAQIWTNNIFVPGHGTMEDLEARVTTADFGVLVCTADDRIVNASRDVDAFMPRDNVILELGMCLGALGRRRTLLIKPRGVDLKIPTDLLAITAIEFRADDPDHLPAHVGPVCTAIRK
ga0133944_1000157130	Pycsar	1		2753155238	QPKIFVISSKESIEVAREVRKNLDGDDMQVHLWDHDTFMISDYPLSSLEDAIERCDFTIAVAQADDVLITREETHHVPRDNVHFEYGISIGRLGRDRSLLLVQADTKVKLASDLAGLTTLRYQGDEKDKMKRSVAKACDVAR
ga0133944_100017254	Pycsar	1		2753155238	PNVFICSSLENIEVAKQIQKGLKLHSSKVKVWTDQVFGPMNFTMEDLESEIVKADFAIAVMMGEDVVRSRKKQSVAPRDNVVFELGLFMGQIGRKRTIMVTTRSRKPKLPSDLLGLNLLYFSPPSNIKDKRALAACLSPVCK
ga0133944_10025612	Pycsar	1		2753155238	KPHIFIGSSGEASSVALAIEAAVAGIDAVVRVWTSGVFEASETAIESLESAAQLMDFAVLVFSADDKVFSRKKDHAAPRDNVIFELGLFMGALGRKRTFIVAPKTTQLKVPSDLLGITQLRYPKGPKPLAERLEAVCKELLKA
ga0134128_1000420514	Pycsar	1		2753155238	PKMFVISSSEALSVANAIRTSLEPDVFSTVWSEGVFFAGGYSLEALEKAVSESDFAIAIAQADDIIETRGTRQPTLRDNVLFELGLFMGKLGRHRALLIHPQVDGLKIPSDLQGLTLLRYEPGSAPTDLPARLKVACDDI
ga0136618_1000003611	Pycsar	1		2753155238	NPLLFIGCAAESLEIAQEIQLGLKHDNINVVIWTDGIFGPSSITIDQLQTTVNESDFAVFVFSPDDTVVSRETESFAPRDNTVFELGLFMGRLERSRTFIVKEHKSDVKIPTDLLGITPLTYVYQKGGNWATAVAPVCTELRKV
ga0137313_100006027	Pycsar	1		2753155238	EPVFFVGSSSEGIAVVDAVHAKARRWEVVSKPWTEGVFEASNTTIENLMALTQEADFALLVLTADDVTTSRGKRKPSPRDNVVFELGLLMGALGRDRVFILKPRNLDIRIPTDLLGVTWLEYRRGGPGSLRTKLAAPCAKILKTI
ga0137427_1000053515	Pycsar	1		2753155238	PHVFIGSTIESLELANQIQFGLKHAPFVVKVWTNHVFGASDFSLESLEDAIVEADFAILVCNPEDKVIVRNEEHSVPRDNVIFEIGLFMGALGRRRVFLVLPKGITTKLPTDLLGLTPITYTPGNPKDLASRLGPVCTEIR
ga0137433_100008731	Pycsar	1		2753155238	PVFFVGSSSEGIAVVDAVHAKARRWEVVSKPWTEGVFEASNTTIENLMALTQEADFALLVLTADDVTTSRGKRKPSPRDNVVFELGLLMGALGRDRVFILKPRNLDIRIPIDLLGVTWLEYRRGGPGSLRTKLAAPCAKILKTI
ga0138256_1000021154	Pycsar	1		2753155238	PRVFIVSSVEALAIADEIQLGLQYANCVVIRWSDDEIFPVGAYPIEALEEQVSSADFCIAIASADDIVRARHRQQSAPRDNVIFELGFFMSSIGRHRTLLLVPRGNDIKIPTDFKGITPIAYDDNTDDQPLSSALGPTVTQIKKTI
ga0138256_1000021155	Pycsar	1		2753155238	KTRVFLISSAEALPIARAVHNALAHDNFDVIPWQEGVFKATSYPLETLEAQVDKADFAIAIAHADDIVEYKETDWPTPRDNVIFELGLFMGRLGTDRAILLEPRNNKVRLPSDLAGVTTITYRYDKDSPDKAALLAPACNELRDYI
ga0153932_10000687	Pycsar	1		2753155238	KIRIFVISSVEALPIARAVENAFEYDDYNVTLWTRDVFKASRYPIESLEAELDVSDFAIAIVQPDDVTKIRGEDRAVPRDNVIFELGFFMGRLGRERAILMEPRGGEVSLPTDLSGITTIPYKYADGKGLAAAMGPACNRLRSL
ga0153954_1000005267	Pycsar	1		2753155238	RMFIISSAEALEIARTIQNAFEHDFTVVVWTDGVFRASWYPIESLEHELDQSDFAVAIAQPDDITEVRGKSSATARDNVIFELGLFVGRIGRKRSLLVEPRGEEVKLPSDLGGITTLGYKYDKDNLAAGLGPACNRIR
ga0153980_100019320	Pycsar	1		2753155238	KPRVFIICSKEALPIAKCLELGLEYENCDVLLWSDEQIFVPGQYPLESLEAEVAKADFGVVLAEPDDLRLSRNKEHHVPRDNVIFELGFFMSRLGRGRTLLLLPRNKDVELPSDFKGLTPISYVAEGVASQLTKSLAPTVTRISH
ga0157365_1000002632	Pycsar	1		2753155238	IRVFIISSVEGLGVARAIEDAFEHDPFTVEIWTEGCFKVANYTIESLEAKVEQSDFAIAIAYADDVTTSRDRTSAAPRDNVIFELGLFMGRLSRKRAILMEPRDEKVKLPSDLTGITTIPYRYERGPDVASKMGPACNRLRNH
ga0157371_1000190616	Pycsar	1		2753155238	RTKVFIISSVESLGVARAIQNALSHDPFLTTVWTDGVFRVANYPLQSLLDAVDDSDFAVAIAHSDDTTAFRGANWPVPRDNVVFELGLFMGRLGKDRAILMEPRDKTIKLPSDLTGISTIMYRYEQGGDIDALMGPACNQLRDHI
ga0160429_100050120	Pycsar	1		2753155238	PAIFIGSSVEGLPIARAIQASFQHDDFMPRVWTDKVFGAGNATIEDLEHQLAASDFAILVITADDRVVSRKEEADAPRDNVVFELGLFMGALTRHRTFLAVPRGKKDLKIPSDLLGITALEYSTGDADDLPSLVGPMCDELRKI
ga0160451_10036621	Pycsar	1		2753155238	KHRIFAISSAEALHVVDSGIQHFEHEALLEYAPWSMPQIFHLSSYPMDDLEEEMSRADFAVAIANDDDFVTSRKLEQSMPRDNVLFELGLFVGRFGRKRTVLMAPQGADVKLPSDLKGLSIIYYPKNMTDAKEKQVWDKVKRH
ga0160468_100027145	Pycsar	1		2753155238	QVRVFVMSSVEALPVTRLLVQHFQHDPFVTVVWDHGVFRASNYTLDELERQLEITDFAIAIARADDKLITRKDEWPAVRDNVLFELGMFIGFLGRKRAFLMEPREEKLKLPSDLAGLTTVSYRYVPGPDAASYLAPACNEIRDQI
ga0160481_1003489	Pycsar	1		2753155238	RVRVFIVSSAEALPIVDLLIKQFEHDRFLAVAWKNGVFRASNYTLDELEAQLDDSDFAIAVAQPDDVVITRETKWPAMRDNVTFEIGLFMGRLGRRRAFLMEPRDADIQLPSDLAGMTTIPYSYVPGKDAEHYIAPACARLREL
ga0164290_100163422	Pycsar	1		2753155238	FPRVFLISSKEQLPALRALRTNLSSDDLHVYAWETGTFVVSDYAISSLEDAIEAADFTVSIAGPDDQVVFRGQVTKAPRDNVSLEFGLSVGKIGRARSVLLVDNGEDVRLPSDTAGLTTVRFKGGSREELARTIPVAADMIRDL
ga0167644_100066911	Pycsar	1		2753155238	KMRVFIISSAESVAVARVIQNAFSHDPFLTVVWTDGVFRATNYTLQTLEDEVDNSDFAVAVAHADDITKSKGKKWPAPRDNVIFELGLFMGRLGKARAILMEPRDVGVKLPSDMAGVTTIPYRYAKGPDAAALMGPACNNLREH
ga0169447_10006136	Pycsar	1		2753155238	RIRVFIISSAEALDIARTIQNAFDHDPFNVTVWTDGVFRASHYAIESLERALDQSDVAIAVAQPDDITESRGQQRATPRDNVIFELGFFMGRLGRHRALLVEPRGEEISLPSDLAGINTITYRYDTSDLTRSLATACNRLRDII
ga0180219_100017055	Pycsar	1		2753155238	PRVLIFSSSEAREVMGEVLINLSSDDIIVESWDKIFAISSYPVPDLLNALDGVDFAIAIASADDVVISRRKSKTAPRDNVTFEFGLAIGRLGLDRAFLMSETGRNLKLPSDVFGLNYVAFKGGAHLQSQVAAACTKIA
ga0180223_100013045	Pycsar	1		2753155238	TIRVFIISSAEALPIARIIQNSFEHDPFKVILWTDGVFRATSYALEALESAVDDSDFAIAVAHSDDLTLFRGHDWPSPRDNVVFELGLFMGRLGRKRAILMEPREEKVKLPSDLSGITTIPYSYEPGKDAASSMAPACNHLRDHI
ga0181517_1000008096	Pycsar	1		2753155238	PILFIASSTESLDIAGEIQEQFKHDKVCIRPWTTGVFGPGGIPFEDLLKQAREVDFALFIAGPDDQVHSRGNEKQAPRDNVIFELGMFMDRLGRDRAFLLKEQMLDLKIPTDLLGITPLTYLANHKRSLAEQLGPTCNELRKL
ga0181518_10000058120	Pycsar	1		2753155238	PKLFIMSSSEAKKVADALRAGLEKDVSSKVWDDGVFFAGGYPLEALEQQVNESDFAVAIAEPDDIMESRGVLARTLRDNVLFELGLFMGKLTRYRTILIHPKVKDLKLPSDLQGLTLIPYEDGDDSTIAARITPVCDRVR
ga0181518_1000049438	Pycsar	1		2753155238	PVVFIGSSREGLTVATAVQRALTAPDIRVEIWAKGVFRPSRTTIEDLEDQAKRADFAVLVASPDDMVTSRGAGTPAPRDNVLLELGLFMGALTRGRTFLLWPQGKALKLPSDLLGVTTLRYGMASRSSRGRNDVSDACREIQAQI
ga0181520_1000021897	Pycsar	1		2753155238	PILFIASSTESLDIAGEIQEQFKHDKVCIRPWTTGVFGPGGIPFEDLLKQAREVDFALFIAGPDDQVHSRGNEKQAPRDNVIFELGMFMDRLGRDRAFLLKEQMLDLKIPTDLLGITPLTYLANHKRSLAEQLGPTCNELRKLM
ga0181523_1000029016	Pycsar	1		2753155238	EPVVFIGSSNEGTSIANEIYNHLVRKPVVPQPWTEGVFQASRTSIENLVNAAQQADFAALVLTADDMTISRGKAKPSPRDNVIFELGLFMGTLGRERVFILKPKGIDVRIPSDLLGITWLEYRRTGPTKERLRNACRDIFQV
ga0181529_1000214017	Pycsar	1		2753155238	RVRVFIISSAEALEIARTVQNAFNHDPFAVTVWTDGVFRASHYAIESLERALDQSDVAIAVAEPDDITESRGERQPSPRDNVIFELGFFMGRLGRHRALLVEPRGEEIKLPSDLAGVNTITYRYDANNLTTCLAPACNKLRSLI
ga0181535_1000097532	Pycsar	1		2753155238	FPKLFIISSSEALPVANELRAQLERDVFSTVWTDGVFFAGGYPLEALEKAVGESDFAVAIAQPDDVVRSRKKMQPTLRDNVLFELGLFMGKLTRHRAILIHPRVPALKLPSDLHGLTLLSYAQGLPTDLPDRLKPVCDEIRKIV
ga0182005_100029216	Pycsar	1		2753155238	KHRIFAISSAEALKVALGGTAYFLHDNQFEYAPWPSADVFQISSYPLDDLEDELERADFAIAIAQADDIVHSREQQAMVPRDNVLFELGLFMGRLGRKRTILMVPKGKNVKLPSDLGGLTIIYYPSEMTKPEELAIWEQIKSH
ga0182016_1000017212	Pycsar	1		2753155238	VVFVACSTEALETAREIQEAFDHDKFVVEIWTDGVFNASKTAIEDLTSLLGRIDFAVVLLTPDDKITSRSKRSFSPRDNVVFELGLAIGAIGRSRTVILLPRGEKLKLPSDLLGVKPIDYPTGDSPTLRRRLGPACNEIRK
ga0182024_1000116425	Pycsar	1		2753155238	KIHVFIMSSKEALEIARGIQTALDDDALDVFIWTDGVFRASNYAIESLERELDRSDFAIAIAQPDDSVKSRGRNRRSPRDNVIFELGLFIGRLGRHRSLLLEPRGDEVKLPSDLTGLTTILYRVASGRDLAGALAPACNKIRE
ga0182736_100020217	Pycsar	1		2753155238	VRVFIISSAEALEVARTIQNALAHDGFVVRLWTNDVFKVASYSIESLETELDDSDFAVAIAHSDDTTLYRGQDWPTPRDNVVFELGMFMGRLGRTRAILMEPREDKVRLPSDLAGVTTIPYSYQAGKDAAAIMAPACNALRSH
ga0182736_10008334	Pycsar	1		2753155238	HVFIVSSRESLPIAHAVQEALAHDPFTCTVWTDGCFKVSQYTLEALEHQLDESDFAIAIAHADDLAQVRGEPWPAPRDNVIFELGLFMGRLGRARAILMEPRDERVKLPSDMAGITTIDYRFAADKDFAALLGPACTRLRRH
ga0182741_100123623	Pycsar	1		2753155238	QCNVFIICSVEALEIAQEIQSSLSFENVLVTVWTNGVFIASQYPLESLEDALNQADFAIAVAHPDDQTVVRGETKRTPRDNVIFELGFFMGRLGRRRTLLVEPRGENIKLPSDMTGLTTIGYRPGPPERLPTLLGPTCTEIKRI
ga0185299_1000223827	Pycsar	1		2753155238	EPVLFIGSSTEGQAITNEIYKRFAKKPVVPKPWTDGVFQASSTSIESLVTAAKEADFAALVLTADDMIVSRGKKRPSPRDNVIFELGLFMGALGRERVFILKPKGVDVRIPSDLLGVVWLEYRRAGAKSARLQTTCQKMWESISRI
ga0185299_1000311110	Pycsar	1		2753155238	EPVLFIGSSTEGQEIANDIYQRFARKPVVPKPWSDGVFQASSTSIESLVIASKEADFAALVLTADDMTVSRHKAKPSPRDNVIFELGLFMGTLGRERVFILKPKGIDVRIPSDLLGVVWLEYLRAGRKSARLKLTCEKMWESIRR
ga0187783_100005276	Pycsar	1		2753155238	RCRVFIISSAEALPVARAIQECFAHDNINVVIWTDGVFRASQYAVESLTQQLDVSDFAIAVAQADDLVKSRGEEKAVPRDNVLFELGLFIGRLGRHRTFLLEPLREGVKLPSDLTGITTIPYKPGAGTDLLAGVGAACTQLR
ga0187855_1000124218	Pycsar	1		2753155238	KPAVFIASSSEGLRFAECIYTSLRRKDVVPYIWSRGVFEAGKTTIEDLVKATGESDFAVIVTSKDDIITSRGARKTSPRDNVIFELGLFMGALSRERTLVLVPKGVDFKVPSDLLGMTHIPYAFSKHGKATSILKEPIKAICK
ga0187879_1000012521	Pycsar	1		2753155238	KLFIISSTEALEVAHEIQSQLQRDVFSTVWDQGVFFAGGYPLEALEKAVSESDFAVAIAQPDDILETRGAKYSTLRDNVLFELGIFLGRLTRHRAILVHPRVTGLKLPSDLHGLTLVSYDPGKPGELAARLGPACHEIRKLV
ga0187892_100002066	Pycsar	1		2753155238	PVLFIGSSSEGRSVLEAVHAIAKRWDVVPKPWTDGVFEASSTTIESLMSLKQEADFALLILTADDVTTSRGRRRSSPRDNVIFELGLLMGALGRERVFILKPKNVDVRIPTDLLGLTLLEYRVGGPGTLRSKLATPCDRVIR
ga0193589_100001481	Pycsar	1		2753155238	KPLLFLGCSTESLEIAREIQLGLKHDNVEAMVWTDGVFGPSGVAVDTLLNTVNESDFAVFVFSPDDKVVSRDDEYNAPRDNTVFELGLFMGKLERSRTFIVKEQSTDVKVPTDLLGITPLTYVYRGGGNLAAAIAPVCTELRKVI
ga0193592_100007761	Pycsar	1		2753155238	IRVFVISSVEALPVARAVENAFAHDPFLTFVWSNGVFRVTNYTLESLERELEQSDFAVAVAHPDDTTNIRDEDWPTPRDNVIFELGFFMGRLGRQRAILMEPQGAKVKLPSDLAGITSIRYRHEPGQNAAALIGPACNELRDH
ga0193597_10004028	Pycsar	1		2753155238	PLLFLGCSTESLEIAQEIQLGLKHVNVEAVVWTDGVFGPSGVAIDALLNTVNESDFAVFVFSPDDKVISRDNEYNAPRDNTVFDLGLFMGKLERSRTFIVKEQSADVKVPTDLLGITPLTYVYRGSGNLAAAVAPVCTELRK
ga0193726_100050418	Pycsar	1		2753155238	KPRVFLICSSEALPIARAIRVGVEHHAQVVIWSDENIFPPGTYALEDLEQQVNEADFGIALAEPDDLVLSRHRATAVPRDNVIFELGFFMSRLGRRRTVLLVPRVLDVKLPSDFKGLTPISYDRGTSAKDLPTALGPTIDRICR
ga0196978_100008314	Pycsar	1		2753155238	RPLLFLGCSVESLKVAQEIQLGLKHEDVEVALWTDGVFGPSGLPLDDLLKTVNESDFAVFVFSPDDQVVSRGDDYNAPRDNTVFELGLFMGKLERSRTFIVKEHNSDVKIPTDMLGITPLTYNYREGGDLTRAIAPVCTELRKV
ga0206869_10073	Pycsar	1		2753155238	NLFIISSTEALKIAETIRASLEGDVFSRVWNEGVFFAGGYSLEALEKAVSDSDFAIAIAQPDDIIETRGSRQPTLRDNVLFELGLFMGKLGRHRALLIHPKVDGLKLPSDLQGLTLLRYEEGDPSDLPARLKEACDEIR
ga0206874_104227	Pycsar	1		2753155238	PRLFLISSAEALNVAYEVATQLERTALCTVWAHGTFFAGQYTLEALEHAVSQSDFAVAIAQPDDIVETRKTKRQTIRDNVVFELGLFMGHLTRHRAILLHPRVPDLKLPSDVNGLTLLSYADGKPEDLTARLTAPCHEIRK
ga0206965_1004934	Pycsar	1		2753155238	KIRVFIISSAEALPIARAIENAFDHDPFTVKTWTDGVFRASWYPVESLERELDHSDFAIAIAQPDDLTTSRGIASPSARDNVIFELGLFIGRIGRKRSFLVEPRGEELKLPSDLTGITAITYKYDPSDLGASMGPACNRIRDI
ga0207422_1000019612	Pycsar	1		2753155238	KPVLFIGSSRESLPIAKGLKKCLPSEGVEVDEWAAEDVFLPSRYAMESLLSQVNRSDFALFVFGLDDKTESRSVLYDAVRDNVVFEMGLFIGRIGRERVFMIQQRGIDVKIPSDLFGIEPIQFGRDVKNTLVDDLQPAADRLTREI
ga0207640_1000007358	Pycsar	1		2753155238	IRVFIISSAESIEVARAVQNAFEHDPFFCQPWSEGVFRVAKYPIENLERELDQSDFAIAVCSPDDLTTSRGAEQPSPRDNVIFELGFFMGRLGRHRTFLLEPQGGDLKLPSDVKGLQTVFYRYAPKPDLAAAIAPACNKLRDA
ga0207695_1000408514	Pycsar	1		2753155238	RPKVFIICAVEALRIAQAIQFHFQHDEADFKIWSDQVFKASQYPIEALQEVLDESDFSIAIASPEDIVTVRKETVTQPRDNVLVELGMSLGRLGRRRSMLLVPRKSDVKLPTDFKGLTPIQYDDGDLKDLSQLLGPACFEIRTV
ga0207713_100104911	Pycsar	1		2753155238	PRIFVISSGEGMEVARLIRKNLDADDMAVYLWDQGTFAISEYPISSLEDAIERADFTIAVARADDTLISRGNSHNVSRDNVHFEYGISVGRLGRERSFLLVDAGAEVKLPSDLAGLTTLRYQSTDKDKLTRTVAKACDD
ga0207933_100075619	Pycsar	1		2753155238	KIRVFIISSAEALGIAQAIQNAFEYDPFTVIVWTDGVFQASWYPIESLEQQLDQSDFAIAIVQPDDLTHARGAASATPRDNVIFELGLFIGRLGRRRSFLLEPRDEHVKLPTDLTGITTVPYKYDPHDLAAAMGPACNRIRAII
ga0207976_1001447	Pycsar	1		2753155238	KIRVFIISSAESLEVARLIVNGLQHDPFDVILWAEGVFKVTNYTLQTLEDEVDQADFAIAVAHGDDVAEIRNGTWPVPRDNVIFELGLFMGRLGRARAILMEPRGEKVKLPSDLAGVTTVGYRYVPGKDAQAKISPAINEIRNH
ga0208017_100001316	Pycsar	1		2753155238	RPRVFMICSAEALPIAKSIRVGLSHDADIEIWSDDMIFPAGGYPIEALEEQVNIADFGVALCEPDDLVTARGKTSAVPRDNVIFELGFFMSRLGRHRTLLLVPQRTDVTLPSDFKGLTPLPYATADKASARAVALGPVIDRISAI
ga0208271_100002671	Pycsar	1		2753155238	KIRVFIISSAEALGVARTIQNAFAYDPFTTTIWTDGVFRVTNYTLQSLEDQVDNSDFAVAIAHADDFTDSRGKAWPSPRDNVIFELGLFMGRLGKERAILMEPRDEGVKLPSDLAGITTIPYRFEKGADASAVMGPACNVLREHI
ga0208316_100000238	Pycsar	1		2753155238	RVRLFIICSVESLPIARAVQNAFEHDPFHVVIWTDGVFKVASYSLQSLEDEVDRSDFAIAIAHADDLTKVRGADWPTPRDNVIFELGLFMGRLGRARAILMEPREEKVKLPSDLAGITTIPYHFERIEDAAASLGPACNRLRDHM
ga0208370_10005826	Pycsar	1		2753155238	PRVFVISSSEGMDVARLIRKYLDADNMAVYLWDQGTFAISEYPISCLEDAIERADFTIAVARADDALVSRGDSHNVPRDNVHIEYGISVGRLGRERSFLLVDAGAEVKLPSDLAGLTTLRYQGTDKDKLIRTVAKACDEA
ga0208493_10001486	Pycsar	1		2753155238	QVRVFVMSSVEALPVTRLLVQHFEHDPFLTVVWDHGVFRAANYTLDELERQLEQADFAIAVAHADDMVISRGDEWPVMRDNVVFELGMFIGFLGRRRAFLMEPREDKLKLPSDLTGLTTVPYRYTPGPDARALIAPACEQIRSRIL
ga0208634_100001602	Pycsar	1		2753155238	KIRVFIISSAEALGVARTIQNAFAYDPFTTTIWTDGVFRVTNYTLQSLEDQVDNSDFAVAIAHADDFTDSRGKAWPSPRDNVIFELGLFMGRLGKERAILMEPRDEGVKLPSDLAGITTIPYRFEKGADASAVMGPACNVLREHI
ga0208645_100016882	Pycsar	1		2753155238	APRVFIISSAEALPIAKEVERQLEHDKIFAKVWTEGTFSGSKYPLESLEEQLDECDFAIAVFQPDDEIFSRGKTQNAPRDNVIFELGLFIGRLGRRRSIILIPRGEGVRLPSDLAGFTNVTYGPAVGKDPARLGPACTELQKIFNE
ga0208968_1000001243	Pycsar	1		2753155238	KPRMFFGSSKESIPLVKEIIHNLDTDKVEPIPWTKDIFWPSHSTLEDLERQLPTFDFAVFIFGPEDSIISRGKKKEGPRDNVVLEYGMFVGAIGRDRTYFIKPRNVEIKTPSDIFGLKPLVYEHNRSFTKIDVKPVAAVLMKCIT
ga0209008_100014228	Pycsar	1		2753155238	PKLFIISSAESLDVAREIQAQLERDVFSTVWNEGVFFAGGYSLEALEKAVIDSDFAVAVAQPDDIVETRGVKHATLRDNVLFELGLFMGKLTRHRAILVHPRVTGLKLPSDLYGLTLASYAPGQPGELTSRLGPACNQIRKIV
ga0209053_100028810	Pycsar	1		2753155238	EPVVFVGCSTEGLEIAREIQVAFDHDPVIVEIWTDGVFNPSKTPIEDLTTLVARIDFGVLLLSPDDKIVSREVAAFGPRDNVLFELGLVMGQIGRERTFVFSPRGTDFKIPSDLLGVKPIDYPNGSVESVRSRLGPACTELRRAI
ga0209096_100012239	Pycsar	1		2753155238	QPVVFIGSSSESLDIAREIHNLFEHDSFVVDVWTSGIFMPSATSIESLVDALKRSDFGVIIFNPDDIIQSRDETTVGPRDNVVFELGLFIGHLGRERTFFVVPRGKDIKIPTDLLGVKPLEYAEGTTDTLKSRIGPLSNELRKL
ga0209168_10000006192	Pycsar	1		2753155238	KLFIISSTEALTVAETIRAALERDVFSTAWNQGVFFAGGYSLEALEKAVSESDFAIAVAQPDDIIESRGSRQPTLRDNVLFELGLFMGTLGRHRALLIHPKVDGLKLPSDLQGLTLLRYEPGDPGELPKRLQSACDQIR
ga0209181_100013863	Pycsar	1		2753155238	QPLVFLGGSSEGLAVTHQFGRLFAFEPFVTRPWTVGVFRPSGVPMDDLLRQAEASDFAVLSFGADDSTTSRDKQSAAPRDNVVLEYGLFAGALGSRERVFVIVPRGVDLKIPSDIQGLNLIKYDPNKPLDVALAPLASEIIEAVS
ga0209269_10003179	Pycsar	1		2753155238	PQLFIGSSREGLTIAKTLASHIAPHIAEVKLWSEGVFGASHFPMEDLAVMLQCSDFAALLATGDDDITSRGKDSLAPRDNIVFELGLFMGAISRHRTFLIMPRAVDIKIPTDLLGLTPVYYDAASPDIACAIRSVAGELSSAIS
ga0209278_100016067	Pycsar	1		2753155238	RPRIFMIAAENRIEIAKALKGALESDYDVDLWSEDDLVPPGGYQLETLHEKARSADFGIVFAHPDDLARPHERTGNDEWETIRFELGYLMSELSRHRTLLMVPAGADGTAPSLFKGIQPMTYQLPADNTPLRVVLVAAIDAVRELV
ga0209317_10007056	Pycsar	1		2753155238	KTRVFIISSVESLAVARVIQTAFQHDSFITEVWTDGVFKVASYTLESLERKVVNSDFAIAIAHADDFTITRGTEWPAPRDNVIFELGLFMGRLGRDRAILMEPREESVKLPSDFAGVTTIPYRFVKGPEAEVLMAPACNQLRSHI
ga0209370_100074910	Pycsar	1		2753155238	RPRIFFISSLESLAVAKAIRHGLRYSDADSILWSDDDIFPPGSYPLEALEAEVDKADFGVAIAHPDDIVRSRKHQTAAPRDNVIFELGFFMSRLGRKRTFLLVPKMEEELKMPSDFKGMTPIAYKPLTGKPGEVPGQVLSDAIYQLELKI
ga0209429_1000060717	Pycsar	1		2753155238	STVFIGSSSEAITEATHLSRSLARHNLACKLWTQGVFQLSQTTIEDLVRASQECDFAVLFLTADDMTTNRGHRKSSPRDNVVFELGLFMGAIGRDRTYIAMPKGVDLKLPTDLLGLTHAPYARGHRRSLGKRLRSVTRAL
ga0209489_100090105	Pycsar	1		2753155238	KIRVFIISSAEALPVARAVQNALQHDPFTVVIWTDGVFRIANYTLQSLEDQVDNSDFAIAIAHTDDLTLTRGQNWPVPRDNVIFELGLFMGRLGRARAILMEPREERVKLPSDLSGVTTISYRFALGPDSVAQIAPACNELRDYIN
ga0209543_100063413	Pycsar	1		2753155238	PLVFVACASESLPVARAIQAHFENGRTVVELWTDSVFKPSQGTMESLEAKLYSADFCVAIFSADDRVESRGWENVAPRDNTVFELGLFAGAIGRSRSFFAVQKGRDIKIPSDLAGITSLRFAVPGQKGAEPDVAEACASIEERIAA
ga0209563_100014296	Pycsar	1		2753155238	PRVFFISSAESLSVAKALRHGLKYTDADSLIWSDEDIFPPGMYPLEVLENEVNQADFGVAIAHPDDIVRSRKNESAAPRDNVIFELGFFMSRLGRKRTILLVPKMSEDLKLPSDFKGLVPITYVPLAGKPGEVPGQVLANTIYELEQKI
ga0209573_10000021450	Pycsar	1		2753155238	KPRVFVISSVESLDIARAIQDHFDHDETFVEIWTDNTFRASQYPLESLETKLASADFAIAIAQPDDNVETRNQRWPVMRDNVVFELGFFIGRLGRRRAFLIEPRSNELKLPSDLSGLTTLSYHWSGDQRDLVSSLSTVCNTIRK
ga0209591_1000175113	Pycsar	1		2753155238	PILFVGSSAEGLAVAREVQSQLKHDKVEVRLWTSGVFGPGGILIDSLLDQVAVADFAVFVFGPDDTVGSRDDIHAAPRDNVILEMGLFMGRVGRQRVFMLKEHGGDLKIPSDLLGVTPLTFVRPAGADSKLAMGPPCHELRAKIQT
ga0209643_100055734	Pycsar	1		2753155238	RPIVLVVSSGEAIDVVREIETNLGEDGTIGVEPWNKIFAISTYPLSQLKAAIDRADFVIAIMRGDDVLVSRSKKAKAPRDNVVLEFGMALGSLGLDRSIMLVPTDAQVKLASDNDGLTYVGYKENDSENSLRIACNKIRKHI
ga0209698_1000112214	Pycsar	1		2753155238	RPVVFIGSSKESLAPAREIQSLLSHDDLVARPWTDGFRPSATSIENLERELAGADFAIMVLAADDVVVSRESSNSAPRDNVIWEHGFFAGGLGRGRTFIVKPRNIDLKLPSDWGGITLLDYDPNGTMDDLPSRLGLAVNSIRKE
ga0209702_1000134824	Pycsar	1		2753155238	RPLVFIGGSTEGLAVTKQLVRQFAHEDFLTRPWPVGLFRPSGVSMDDLLREAEASDFAVLGFGADDETTSRGELHATPRDNVVLEYGLFAGALGSRERVFIVQPRGVDLKLPSDILGLKPITYDASKPLDLALAPGVSEICEAIAR
ga0209777_1000007376	Pycsar	1		2753155238	TPILFVGSSRESLPIVEALVTGLKSSPFIVRPWTGGVFTPSQFPIDDLAKQLAACDFAALVLGPDDQVLSRGLTSNAPRDNVLFELGLFMGAIERARTLFIIPADADVKIPTDILGLNPLRFVSRTGSLADNVAPVCKDIAVLI
ga0209913_100033720	Pycsar	1		2753155238	RIRVFIICSVEALPVARLIHSGLEHDPFDVIIWSEGVFKVTSYTLETLEDEVDQADFAIAVAHSDDIVEIREKQWPVPRDNVIFELGLFMGRLGRSRAILMEPREEKVKLPSDMAGVTSIGYRYVPGKDEASHMAPAVNV
ga0209958_1000044423	Pycsar	1		2753155238	RPKLFIISTVESLNIARDVKSQLDFDDIDVTIWNDTSVFDGGEYTLEALERAVQESDFGLAILQDDDITISRNIEQRAPRDNVIFELGLFMGLLTRRRTFIALPRGVDQKLASDLKGLTPFEYKITSKTDYDVSNLAHKLRKAISN
ga0209959_10006458	Pycsar	1		2753155238	RVRVFIVSSAEALAIVDLLIRQFEHDPFLVVAWKSGVFRASNYTLDELETQLDDSDFAIAVAQPDDVVITRETKWPAMRDNVTFELGLFMGRLGRRRAFLMEPRDADIQLPSDLAGMTTIPYSYVPGKDAEHYIAPACARLRE
ga0210036_1000018233	Pycsar	1		2753155238	KVRVFIICSVEALAVARIIENAFAHDDFVVRLWTNDVFKVASYALDSLETEVDDSDFAIAIAHTDDVTLVRDQKWPAPRDNVIFELGLFMGRLGRKRAILMEPREEKVRLPSDLTGITTIPYSYEPGKDAAAIMAPACNMLRDH
ga0210385_1000013312	Pycsar	1		2753155238	TPVMFVGSSRESVPVVEALQKAATGLSYILRPWTGGVFAASSFPIDDLAAQVFACDFAALVLGPDDLVVSRGKLSDAPRDNVIFELGLFMGALERSRTFLVVPRGVEVKVPSDLLGLTPIHYTPDLSDLASACGELTQAV
ga0210394_100029365	Pycsar	1		2753155238	PEVFIGSSTESLKVANAIERALKPDPVRVHHWKKGVFGASEATIESLEKLLPKCDFAILVLAADDRVRIRNKKKVAPRDNVVFELGLFMGAIGRNRTFMVVENRMELRIPPDIRGVTYLSLNTQNSNSFRKSIGQAVSEIRKR
ga0210408_1000001592	Pycsar	1		2753155238	SRVFIGSSSEALHLAKALQAALPGDSIEVKLWTDGIFAATLTNIEALEAELIRADFAILILSPDDEVVSRGASSPAPRDNLVAELGLFAGAIGRKRTIMVCPKGVDLKLPSDFLGVNPIKYSSPDDMSEVASQLQPILA
ga0211536_10000033100	Pycsar	1		2753155238	RPRVFMICSAEALPIARSIRVGLSHDADIEIWSDDMIFPAGGYPIEALEEQVNIADFGVALCEPDDLVTARGKTSAVPRDNVIFELGFFMSRLGRHRTLLLVPQRTDVTLPSDFKGLTPLPYATADKASARAVALGPVIDRIS
ga0211630_100000556	Pycsar	1		2753155238	KVRVFIICSVEALAVARIIENAFAHDDFVVRLWTNDVFKVASYALDSLETEVDDSDFAIAIAHTDDVTLVRDQEWPAPRDNVIFELGLFMGRLGRKRAILMEPREEKVKLPSDLTGITTIPYSYEPGKDAAAIMAPACNMLRDH
ga0212123_1000076233	Pycsar	1		2753155238	KIRVFIISSTEALSIAREVQSNFERDNIFVEVWIDGVFKASCYPLEDFERKVADSDFAIAIAHPDDLTEMRGSSQLTPRDNVIFELGLFIGRLGRQRSLLLEPRDDKVKLPSDLSGLTTIGYKYGPPQDLPSLLAPACNKIRKI
ga0213840_100033342	Pycsar	1		2753155238	KIRVFVISSAEALPIARELESAFAHDPFLTIVWADGVFRVTNYTLESLERELDQSDFAVAIAHPDDQTTVRDQDWPTPRDNVVFELGFFMGRLGRQRAILMEPRSGERPKLPSDLAGITTIGYRYEESVDAQAMMAPACNELRKHIL
ga0214543_100011890	Pycsar	1		2753155238	KIRVFVISSAEALPIARAIENAFAHDPFATIVWANGVFRVTNYTLESLERELDRSDFAVAIAHPDDRTEVRDEDWPTPRDNVVFELGFFMGRLGRSRAILMEPRTTRVKLPSDLAGITTIRYRFDPSEPASSMSPSCNELRDH
ga0222419_100011295	Pycsar	1		2753155238	KTKVFIVSSVEALPVARILEDAFEHDDFEVHLWNAGCFKVANYTLEDLEREVDNSDFAVAIAHGDDTVSTRGVDDWPAPRDNVIFELGLFMGRLGRARAILMEPRGAGVKLPSDLAGITTIPYRYEKEGDNHRWMGPAANRLRE
ga0228703_100006032	Pycsar	1		2753155238	RPRVFFISSKESLPVAKAIRHGLRYTEADSILWSDDDIFPPGSYPLDVLTTEVDRADFGVAIANPDDIVHSRNHQTAAPRDNVLFELGFFMSRLGRERIFLLVPKLQEELKLPSDFKGMTPILYKPLTSKAGEVPGQVLADTIYQLELKI
ga0233424_100011683	Pycsar	1		2753155238	QVRVFVMSSVEALPVTRLLVQHFEHDPFLTVVWDHGVFRASNYTLDELEKQLELADFAIAIAHADDLVISRGDEWPAMRDNVVFELGMFIGFLGRKRAFLMEPREDKLKLPSDLAGLTTVSYRYVPGEDARARLAPACNQIRDI
ga0239296_000027_312938_313876	Pycsar	1		2753155238	PRVLIVSSKEGKAVMDEITINLDGKDIAVDTWDKGTFGISDYPISSLMDAIEAADFVVAVVRGDDVRVSRGKTSKIARDNVHLEYGISLGVLGRRRSLLLVCADDSLELPSDAAGLTTLRYSEETADDLRRSVRSACIKL
ga0246100_10008693	Pycsar	1		2753155238	KIRVFVISSTEAIPVARLLQAEFAHDPFLTVPWNQGVFRVASYTLEDIERELDQCDFAVAIAGGDDTTNSRGTEWPAPRDNVIFELGLFMGRLGRKRAILMEPRGEGVKLPSDLAGVTTIPYVYDPKSDTEAKFGPAATTLRKH
ga0247028_100002923	Pycsar	1		2753155238	PVLFIGCSAESLAYAEEIQSGLKHDALETVVWTDGVFGSSSVTVDALLNAVRTSDFAAFIFGPDDKVISRENEYNAPRDNSVFELGLFMGQLDRHRTFIIKEQKADIKIPTDLLGVTPITYVDHGNKNLAAMLGPVCTELKK
ga0247813_1000027911	Pycsar	1		2753155238	KPRVFIICSKEALPIAKCLELGLEYENCDVLLWSDEEIFAPGQYPLESLEAEVAKADFGVVLAEPDDLRLSRNKEHHVPRDNVIFELGFFMSRLGRGRTLLLLPRNKDVELPSDFKGLTPISYVAQGVASQLTKSLAPTVTRISHVI
ga0247819_100002663	Pycsar	1		2753155238	KHRIFAISSAEALKVALGGTAYFLHDNQFEYAPWPSADVFQISSYPLDDLEDELERADFAIAIAQADDIVHSRDQQAMVPRDNVLFELGLFMGRLGRKRTILMVPKGKNVKLPSDLGGLTIIYYPSEMTKPEELAIWEQIKSHF
ga0247822_1000035221	Pycsar	1		2753155238	KVRVFIISSVEALPIARILENAFEYDSFTVHLWTAGCFKVASYTIDDLEEAVDKSDFAVAIAHADDFIESREEMWPAPRDNVIFELGLFMGRLGKARAILMEPRGKDVKLPSDLTGITTIPYQFVKGGENAALMGPACNKLRDHIN
ga0247841_1000089574	Pycsar	1		2753155238	KPVIFIGSSKEGEVIGKTIYGYLKKKDNFVPKLWSEDIFRCSRTTIEELVQIANEVDIAILVCTPDDFIKSRGQAKRAPRDNIIFETGLFMGAISRERTVVVAPVKQEIKLPTDLLGITMLPYHIKRGQSLAKSLLSLNKKINV
ga0255338_100064883	Pycsar	1		2753155238	KIRVFVISSAEALPIARELESAFAHDPFLTIVWANGVFRVTNYTLENLERELDQSDFAVAIAHPDDQTYTRGEDWPTPRDNVVFELGFFMGRLGRQRAILMEPHLGERPKLPSDLAGVTTIRYRYVMGDDAQAMMSPACNELRKHFQK
ga0255338_100238328	Pycsar	1		2753155238	RVRVFIISSVEALPIARIIETAFEHDSFFVELWTAGCFKAANYTIDDLEAAVDNADFAIAIAHADDFVESRDEMWPAPRDNVIFELGLFMGRLGRARAILMEPRGRDVKLPSDLAGVTTIPYRFEKGGQNAALMGPACNKLRDHI
ga0256775_10000765	Pycsar	1		2753155238	KIKLFVISSKESMGVARAIQNALQYDDFVTTVWTDGVFRAGSSALQSLLDAVDDSDFAVAIAHADDMTNFRGTEWPAPRDNVVFELGLFMGRLGKERAILMEPRERDVKLPSDLAGVTTITYRYEKSADAAALMAPACNDLRAH
ga0256868_1000006043	Pycsar	1		2753155238	PVVFLGSSRESIPIVNALIAGLDKSRVTPLSWTADLFWPSKAAIEDLETQLPHTDFAILVFGPDDTIVSRQVASEGPRDNVLLEYGMFLGAIGRNRTYFLKPKGINIKVPSDLFGLKPLEYDYDAASGKVNTSDACVEIMRCIER
ga0265296_100025824	Pycsar	1		2753155238	EPHLFLGCSVEGLPIAREIQSALGHEKIVTQVWTDGVFHASRHATEDLLAVAEAQDFAALVATADDVTTSRHAEHPAPRDNVVFELGMFMGALGRERTVLVLPRDADLKIPSDFLGLKPLDYAQGDPSTLASRLGPVAHSIRRL
ga0265339_1000082419	Pycsar	1		2753155238	KPNVFVISSAESLPYARALRVGIERVAQTDIWSDEDIFRPGAYPLEALEAKVADADFGIAFAEPDDLVTSRGVTSSAPRDNVLFELGFFMSRLGRHRTLLIVPRSGEVKLPSDFKGLTPITYEKASSPSKSLGPAIDRVINVI
ga0268266_100000041163	Pycsar	1		2753155238	QVRVFVMSSKESLPITRLMVQHFQHDPFLTIVWDHGVFRASNYTLEDLERQLETADFAIAVAHADDTIISRGDEWPTLRDNVVFELGMFIGFLGRRRAVLMEPREEHLRLPSDLTGLATVNYRYRPGPDAASHLAPACNHLRDLI
ga0268289_1000011446	Pycsar	1		2753155238	PRIFMVATADQYDEAEEIEMALGPSYETELWKESDLAPPGTYAVERLNAAAMLADIAIVLAHPDDLRRTVQADGGPSRESVLFELGYLMSILGRHRTLLLIPEGTRSELPEEFKGMKPWAYPILDGSLPANIALAPIVARLKKY
ga0268299_100201412	Pycsar	1		2753155238	KPNLFIGSSTEHLDIARELHASFSHDDFMLATLWTQGVFQASQTSIESLIQQTKMSDFAVLLLTKDDATTSRHRNKPSPRDNVIFELGLFMGSLGRERTILVKERGADLKIPSDLLGITLLDFASGDQTNLAQRIAPVYNDIRKL
ga0272423_10024979	Pycsar	1		2753155238	IRIFIISSAEALEIARTIQNAFEYDFTVVVWTDGVFRASWYPIESLERQLDQSDFAIAVAQPDDVTHSRGQASPATRDNVIFELGMFIGRIGRLRSFLIEPRGEEVKLPSDLSGITALTYKYDPENLAAAMGPACNRIRA
ga0272437_100053625	Pycsar	1		2753155238	PVLFIGCSAESLGIAREIQLGMKHDVVEVVIWTDSVFGPSSVPVDALLEIARTSDFAAFVFGPDDKVVSRDTEYNAPRDNSVFELGLFMGQLDRRRTFIIKEQKADLKIPTDLLGITPISYVDHGSTNFAAILGPVCTELRNVV
ga0302270_1000123626	Pycsar	1		2753155238	PKLFIISSSEAMPVAKELRAQLEPHVFSTIWSDGVFFAGGYPLEALEKAVSESDFAVAIAQADDVIRSRSKMQPTLRDNVLFELGLFMGKLTRHRAILVHPRVSKLKLPSDLHGLTLLSYALGTPADLTDRLNPVAEEI
ga0302319_1000543427	Pycsar	1		2753155238	IRVFIISSAEALEIARAIQNAFDHDPFTVTVWTDGVFRASQYAIESLERALDQSDVAIAVAQPDDITDSRGERRATPRDNVIFELGFFMGRLGRHRALLVEPRGEEISLPSDLAGINTITYRYDARDLPRSLATACNRLREII
ga0302324_10000331518	Pycsar	1		2753155238	AKLFIISSSEALDVAKTIRTSLEHDVFSTVWNEGVFFAGGYSLEALEKAVSESDFALAIAQPDDIIETRGSRQPTLRDNVLFELGLFMGKLGRHRALLIHPKVDGLKLPSDLQGLTLLRYEPGDPADLLACLKTAC
ga0307374_1000322724	Pycsar	1		2753155238	PAVFIGSSSEGLHIAEAIHKRLGNHPCTPVLWSQDVFDASQTTIEDLVRATLETDFAVMILTPDDMTRSRKRDRLAPRDNVIFELGLFMGALTRPRTYIVMPKGKDLKIPTDLLGVTHLPYKYSKPVKADHMRSVYTALPKLI
ga0307374_1000455519	Pycsar	1		2753155238	NIRVFIMSSTEALQIAREVQGHFEHDNFSVVIWTDGLFTASSYPIESLEKAVEDSDFAIAIAQPDDLTNTRGQAKQVPWDNVIFELGVFIGCLGRKRTLLLEPRGEEVKLPTDLSGLITIGYRYGKPKDLPSSLGPACHQMRKI
ga0307510_10000013212	Pycsar	1		2753155238	TPIVFIGSSRESLPIANAIEAGLTTSRAVVRVWPKGIFMPSHFPIEDLERELDSADFAVLVFGPDDRTLSRRIWSRAPRDNVVFEAGLFMGALRRQRTLIVQSRHTPVKIPSDLSGLTPIVYEDGPPVTLNSRLQSACAEIE
ga0307516_1000219513	Pycsar	1		2753155238	RPVLLVASSREGLATARAIQTACSHDPWVTRLWTDGVFGAGRSPLESLGDQLSSVDFGIVVVTADDVVSSRGASAPAPRDNTIFELGLLLGALGRERAFIARSLDDKDLKLPSDLVGVQPLEITAGSASDLASRVGPAVSELRG
ga0307516_1000376816	Pycsar	1		2753155238	KPFVFIGSSSEGKAIAEDLKGLLDDGTIDVKIWSDGVFDASDTAIESLENMVRESDFAILVLTPDDTVKSRGAHAAAPRDNVIFELGLFMGALGRKRVFALCENPGKATLWQKLLARKAKSLKVPTDLLGVTTLRYRRKNDGTLDLTNAVKDLKKRF
ga0308157_1000148611	Pycsar	1		2753155238	SRLFIISTSESLSIAKSLKVALDHEDIEVTIWSEDGVFNGGDYTLEVLEREIKTSDFGIAILHPDDVTISREVEEKSPRDNVIFELGLFMGLLKRQRTFIALPRGLQQKMASDLRGLTPFEYKFSNKKADVSTLAIKLAEQIKA
ga0308157_1000278918	Pycsar	1		2753155238	KPRMFIMSSVEGLDVAHEIQAGLQHDVMATVWPNGVFWAGGYPLESLETAVAESDFGVAVALFEDIVETGRGDRKPTIRDNVLFELGMFMGRLGRRRSILVYPNLKGLALPSDLHGLTPASYLPGEVKDLPARLGPVCTQIRK
ga0308159_100029188	Pycsar	1		2753155238	KIRVFIISSAESLPIAREIQSAFEHDDFQTVLWTDGVFKVSSYAIQSLEDEVDRSDFAIAIAQPEDITTTRGAQWPTARDNVIFELGLFMGRLGRERAILMESRDEKVKLPSDMTGLTTIGYRYQAGAEAVSLMGPACNAVRKH
ga0308159_100165312	Pycsar	1		2753155238	PRVFIISSAEALPIAKEVERQLEHDKVFAKVWTEGTFSGSKYPLESLEEQLDECDFAIAVFQPDDEIFSRGKTQNAPRDNVIFELGLFIGRLGRRRSIILIPRGEGVRLPSDLAGFTNVTYGPAVGKDPARLGPACTELQKIFN
ga0308159_10016539	Pycsar	1		2753155238	RIKIFIISSAESLGVARAIQTAFGHDDFITTIWTDGVFRATNYPLQSLLDAVDDSDFAVAIAHADDIAACRGQQWPVPRDNVVFELGLFMGRLGKERAILMEPRDLDVKLPSDLSGIMTIIYRYAPGGDTAALMGPACNQLRDHI
ga0308165_100201311	Pycsar	1		2753155238	RIRVFIISSAEALDVARKVQDALAHDGFVVRLWTDDVFKVASYAIQSLETELDDSDFAVAVAHSDDVTLFRGQDWPAPRDNVVFELGMFMGRLGRTRAILMEPREDKVKLPSDLAGITTIPYSYKAGKDAAAVMAPACNALRSH
ga0310039_10000010199	Pycsar	1		2753155238	RPILFIGSSKESLLVAKELHKRLTAHLVVNLWSQNVFVASRVNIESLEAQIPTLDFAVLVLSPDDTVISRHSMKPAPRDNVIFELGLFMGALGRHRTFLVTPKKLTLKVPTDLLGVTPIEYPDGSKKTLSKRLAPACKELRRL
ga0310126_0001371_8431_9336	Pycsar	1		2753155238	PRIFVISTAEVVDLVKEIEVIYSYDDIEIHPWTAGTFPPSGYPLDALTSVIHGCDFCIVIANPDDETRRRGSNFKTPRDNVIFEAGISAGALGRERTFILVPKGNPPTLPTDLAGLTTVSYKDTESTGKPNLRPACHQMLEVIK
ga0310127_001790_8830_9753	Pycsar	1		2753155238	QPKIFVISSKESIEVAREVRKNLDGEDMQVHLWDHDTFMISDYPLSSLEDAIERCDFTIAVAQADDVLITREETHKVPRDNVHFEYGISIGRLGRYRSFLLVQADTKVKLASDLAGLTTLRYQGDEKDKMKRTVAKACDVARE
ga0310376_10012276	Pycsar	1		2753155238	PVLFIGSSSEDLAIAREIQSLFSRDDFVVNVWSHGVFGPSATPIESLTEAVKGSDFGIIIFNSNDTIISRRKKMSGPRDNVVFELGLFIGHLGRERTFVVSPRGVDIKIPSDLLGVTPLEYVQGAPESLTSRIAPVANELR
ga0311301_1000758014	Pycsar	1		2753155238	KIRVFIISSAEALEIARTIQNAFEHDPYLVTVWTDGVFRASWYSIESLERQLDQSDFAIAIVQPDDITESRGEKSASPRDNVIFELGLFIGRIGRQRSFLVEPRGEEVKLPSDLSGITTITYKYGDGKNLASALGAACNR
ga0311342_1000012354	Pycsar	1		2753155238	PKLFIISSSEALSVANAIRTSLEHDVFSTVWNEGVFFAGGYSLEALEKAVSESDFAIAIAQADDIIEMRGSRQPTLRDNVLFELGLFMGKLGRHRALLIHPKVDGLKLPSDLHGLTLLRYESGDPADLAARLKAACDEI
ga0311355_100027484	Pycsar	1		2753155238	KIRIFIISSAEALEIARTIQNAFEYDFTVVVWTDGVFRASWYPIESLERQLDQSDFAIAIARPDDITESRGISSPTPRDNVIFELGLFIGRIGRQRSFLVEPRGEETKLPSDLSGITALAYKYDTNDLAAALGPTCNRIRNI
ga0311362_1000341720	Pycsar	1		2753155238	KIRVFIISSVEALPIGRAIEDAFEHDNFNVVLWPNDVFRVANYPIEDLERELEAADFAVAIAQPDDLIKVRRQKRSAPRDNVIFELGFFMGRLGRARAVLMEPRGEDVKLPSDLKGITTISYKYAEGDALPVAMSPACNRLRNHI
ga0311371_100028965	Pycsar	1		2753155238	RPRLFIISSAEALDTAYEVASQLERTALPTVWTNGVFFAGGYTLEALEKAVTQSDFAVAIAQPDDVVRSRKSQRPTVRDNVIFELGLFMGHLSRHRAVLLHPRAKDLKLPSDLQGLTLISYESNKLEELSSRLTPACHEIR
ga0311372_1000397221	Pycsar	1		2753155238	RPRLFIISSAEALDTAYEVASQLERTALPTVWTNGVFFAGGYTLEALEKAVTQSDFAVAIAQPDDVVRSRKSQRPTVRDNVIFELGLFMGHLSRHRAVLLHPRAKDLKLPSDLQGLTLISYESNKLEELSSRLTPACHEIRK
ga0315268_1000266112	Pycsar	1		2753155238	TPQLFIGSSREGLAIAKALASQIDPSLATVSLWSEGVFGASHFPMEDLAARLQCSDFAALVATADDHVTSRGIATLAPRDNIVFELGLFMGAITRYRTFLVTQKGIDLKIPSDLLGINVVNYDPAAASPDDAVRASSCEIAEGIKR
ga0315273_100016375	Pycsar	1		2753155238	VVFVGSSSEQLEIARQIQLGLCDDPMVVRVWTDGVFKASRTSIETLVSAVSDSDFAVLVISSDDTVQSRGAEHEGPRDNVLFELGLFMGGIGRERTFMVKPRGVDIKIPTDLLGLMPLDYADGPKETLPERIAPVCTGLR
ga0315282_100053559	Pycsar	1		2753155238	PILFVGSSKEGLPLAAAFAATIPKDAARVTLWSEGVFGASHFPIEDLAALLRSADFAALFASADDTLLTRGREFYAPRDNIVFELGLFMGALTRQRTFLVVPLGVDIKIPSDLLGINTVRFDPKAATPDEAVRNTANEVVEMI
ga0315289_1000108319	Pycsar	1		2753155238	PAVFIGSSSETIAIATAIHKSLSRRRIEPQIWSDGVFQCSRATIEDLMAATTQTDFAVLVLGADDVTISRGRRKAAPRDNTIFELGLFMGALSRDRTYIVAPRPLDIKIPTDLLGVTLLTYQKKRSQTIARAIQPVTHKLVRL
ga0315541_100219816	Pycsar	1		2753155238	QPVIFIGSSSEGARIAECIRRYLLRFPVITRLWCKDVFKPSETTIEDLMKLTAESDFAVIILTPDDITLSRRKKKASPRDNAIFELGLFMGALARHRTYIVTPRGVDIKIPTDLMGVTCLQYRHRGPGTLSLRLGPVKTQLRV
ga0315904_1000393619	Pycsar	1		2753155238	QIQVFIICSAEALSVAQEIQASLNSNTVLCTLWTDGVFRAGQYPVEALENALQDKDFAIAVAAPDDFTTTRGQNVIVPRDNVIFELGMFMGVLGRNRAFLLENRDEKIKLPSDLKGLITVPYTTAPKPKLRASLAPACQAL
ga0326758_100002327	Pycsar	1		2753155238	KPRVFVISSLEGRYVAEAVQKKLASVADVKVWYEDVFFAGGFTVETLEQELVKADFAIAVATPDDRTKKRGKTSMAVRDNVIFELGLFMGKLTRFRAFLFHPSFKTFSAGTDFNGLTAIRYPKGRKADIDARVTSACNEVR
ga0334795_000179_29688_30617	Pycsar	1		2753155238	KPRVFIGSSVENLPIAQQIQTGLAHDRMLVQVWTDGVFRAATGTMDNLFRAVSSSDFAVLVLAPEDTVISRKKKSFAPRDNCVFELGLFMGALGGDRVFIVKQRGANIKTPTDLLGITPAEYAAGDAATLAARIAPVCNEIRQAV
ga0334795_000986_10034_10957	Pycsar	1		2753155238	RPRLFIISSAEALDTAYEVASQLERAALPTVWTNGVFFAGGYTLEALEKAVTQSDFAVAIAQPDDVVRSRKSQRPSVRDNVIFELGLFMGHLSRHRAVLLHPRMKDLKLPSDLLGLTLVSYENNKLEELSARLTPACHEIR
ga0334798_001110_15042_15950	Pycsar	1		2753155238	IRVFIISSAEALEIARTIQNAFDHDPFNVTVWTDGVFRANHYSIESLERALDQSDVAIAVAQPDDITESRGERLATPRDNVIFELGFFMGRLGRHRALLVEPSGEEIKLPTDLAGINAITYRYDAADLTRSLATACNRLRD
ga0334798_001545_1623_2531	Pycsar	1		2753155238	IRVFIISSAEALDIARSIQTAFDHDPFSVTVWTDGVFRASHYAIESLERALDQSDVAIAIAQPDDITESRGQHRATPRDNVIFELGFFMGRLGRHRALLVEPRGEEISLPSDLHGITTITYRYDAGNLTQSLAAACNRLRELI
ga0334839_000366_21046_21951	Pycsar	1		2753155238	RIFIISSAEALEIARTIQNAFEYDFTVVVWTDGVFRASWYPVESLERQLDQSDFAIAIAQPDDITSSRGKSLPTPRDNVIFELGLFIGRIGRLRSFLVEPRGEELKLPSDLSGITALPYKYDPADLAATMGPACNRIRA
ga0334851_000538_16806_17720	Pycsar	1		2753155238	PKLFIISSAEALTIAREIQAQLEHDVFSTVWSQGVFFAGGYPLEALEKAVSESDFAVAVAQPDDIVEMRGEKHATLRDNVLFELGLFMGKLTRHRAILVHPRVTGLKLPSDLHGLTLASFAQGQPNELPARLGPACNQIRKL
ga0334865_002121_7454_8374	Pycsar	1		2753155238	NIRVFVISSREAIDVVETIENAFANNDDIQIVAWKNDVFKVANYPLEDLERELDLADFAVAIAHADDLATIRKKRHSVPRDNVIFELAYFMGRLGRRRSILMEPSNVKLPSDYDGVTTIRYKFDKSDKANSMSVACNKLREHIRQ
ga0334906_000299_23100_24008	Pycsar	1		2753155238	RPLLFLGCSVESLKVAQEIQLGLKHEDVEVALWTDGVFGPSGLPLDDLLKTVNESDFAVFVFSTDDQVVSRGDDYNAPRDNTVFELGLFMGKLERSRTFIVKEHNSDVKIPTDMLGITPLTYNYREGGDLTRAIAPVCTELRK
ga0334925_000002_174134_175045	Pycsar	1		2753155238	ETRVFIISSAEALPVARIIQNALSHDFLVTLWTDGVFRATSYALESLESAVDESDFAIAVAHSDDLTLFRGADWPTPRDNVVFELGLFMGRLGRKRAILMEPREDKVKLPSDLSGITTIPYSYQPGKDAAARMAPACNILRDHIK
ga0334933_000055_8037_8906	Pycsar	1		2753155238	TPELFVGCSVEGLSTAREIQKGFAYDPLTVRMWTDGVFAPSRSGLDSLEVQVTNSDFALLVLTADDTVTSRRKRALAPRDNVLFELGMFCGVLGRNRTWVLKQRGLDLKLPSDLLGFTPLEFAPGEPATLNARLGPVVTELRE
ga0334935_000339_10062_10967	Pycsar	1		2753155238	KIRVFIISSAEALPIARVVQNAFEHDFLTVLWTNGVFKIASYALQDLEDEVDNSDFAIAIAHTDDLTESRGVSWPSPRDNVIFELGLFMGRLGKKRAILMEPREEKVKLPSDLTGITTVAYRFEKGSDAAALMAPACNKLREHI
ga0334938_000069_25214_26122	Pycsar	1		2753155238	GLFIGCSVEALPIARAVQVELDHDPVIVTTWTNAVFGASQTALDSLEAQLVQTDFAVVVLSPDDTISSRGRRRAGPRDNVIFELGLFAGALGRGRTFMLIERGADLKLPSDLVGITPITYKPGGSDTLSARIAPACEEIR
ga0334941_0000136_81704_82639	Pycsar	1		2753155238	PKIFIASSGLAKPVIEVLHRTLSKPNMDIRLWTHEGIFLPSCAPMEALEEQARTIDFAIIVATADDKVTKNFLKPWRQTGLSARDNVLVEFGLFAGALDRRRVFVLAEENAKLALPSDLGGLTTLRFKNLADVERRAGEMER
ga0334941_0000176_36538_37467	Pycsar	1		2753155238	RPRIFMISADGRGDVAQALETMLSRDYVVDLWSEDDRPASGDYELEALGVRAKEADFGIVLAHPHDLGGSVAQESEASWKTLRFELGYMISELTRHRTLLLVPCGSEPPRLFKGLQPMTYELPTCGMPLQVALAKAIDDIRA
ga0334942_000012_74905_75861	Pycsar	1		2753155238	RPRIFMISADGRGDVAQALETMLSRDYVVDLWSEDDRPASGDYELEALGVRAKEADFGIVLAHPHDLGGSVAQESEASWKTLRFELGYMISELTRHRTLLLVPCGSEPPRLFKGLQPMTYELPTCGMPLQVALAKAIDDIRAI
ga0334946_000092_6246_7154	Pycsar	1		2753155238	VIFIGSSVESLAIAREIQSGFRHDDFIVRPWTDKVFGASSFPIEDLEQQVRTSDFAILVLGPDDRVISRGRESSAPRDNVIFELGHFMGALTRHRTFLVLPRGADLKIPSDLMGLTPLEYSDGSPGDLPSRIGPVCNDLRMII
ga0334955_000001_57059_57982	Pycsar	1		2753155238	KIRVFIISSAEAVEVARMIQDGLEHDGFIVKLWTDNVFKVANYPVEDLEAAVDEADFAIAVAHSDDKTLFRGHEWPVPRDNVIFELGLFLGRLGRKRAILMEPREDKVKLPSDLAGITTITYNYEPGADAAALMGPACNKLRKHIKE
ga0334987_0004623_1689_2609	Pycsar	1		2753155238	PHVFICSSSENLHIAEQIQLGLDHHKSIVSKWTDQVFGLTKQTMEDLEREVNSADFAIAVVTGEDVVTSRKRRKVAPRDNVVFELGLFMGQLGRDRTVIVTPRGMNLKLPSDLHGLNPLSFTMPANPTDKGQWAAAFGPVCTQLKA
ga0335069_1000118932	Pycsar	1		2753155238	PKLFIISSRESLDVAHEIQSQLQHDVFSAVWDQGAFFAGGYPLEALEKAVSESDFAVAIAQPDDIVESRGTRQPTLRDNVLFELGIFLGRLTRYRAILVHPRVKDLKLPSDLHGLTLVSYEPGKPEELAARLGPVCHEIRKLV
ga0335069_1000433016	Pycsar	1		2753155238	EPVVFIGSSGEGLTIAEAIYRSFKRQPFVPNLWTNGVFECSRTTIESLIQATSQSDFAVLVLTADDVTRSRGATKPSPRDNVLFELGLFMGALRRERTYIVAPQGVSIKIPTDLLGVTYLPFRRRRGRTLARNLQPVIRVMC
ga0335074_100001601	Pycsar	1		2753155238	RIRVFIISSAEAIEIARTIQTAFDHDPFNVTVWTDGVFRASHYAIESLERALDQSDVAIAVAQPDDITESRGQQRATPRDNVIFELGFFMGRLGRHRALLVEPRGEEISLPSDLHGINTITYRYDGSDLTRSLAAACNRLREII
ga0364881_1006731	Pycsar	1		2753155238	PRVFFISSKESLPVAKAIRHGLKYTDADSLIWSDEDMFPPGSYPLEVLENEVNQADFGVAIAHPDDIVRSRRTESAAPRDNVIFELGFFMSRLGRKRTILLVPQMDAELKLPSDFKGLVPIMYTPLTGSIGEIPARVLTDPIYVLEQKI
ga0370513_000015_23036_23959	Pycsar	1		2753155238	KHRIFAISSAEALPVVDSGIQHFEHDAELEYAPWSMPQIFNLSSYPMDDLEEEMSRADFAVAIANDDDIVTSRKLEQSMPRDNVLFELGLFVGRFGRKRTVLMAPEGTDLKLPSDLKGLSIIYYPKNMTETKEKQVWDKVKRH
ga0370525_0002_435579_436502	Pycsar	1		2753155238	HPKIFVISSKEGIEVAREVRKNLDGDDMQVHLWDHDTFMISDYPISSLEDAIERCDFTIAVAQADDVLITREETHKVPRDNVHFEYGISVGRLGRDRSFLLVRADTKVKLASDLAGLTTLRYQGDEKDKMKRTVAKACDV
ga0370529_00006_59265_60173	Pycsar	1		2753155238	KIRVFVISSAEALPVARSIENAFKFDPFATIVWANGVFRVTNYTLESLEEELDQCDFAVAVAHPDDQTLSRDVNWPSPRDNVVFELGFFMGRLGRSRAILMEPRETQVKLPSDLAGVMTISYRFDPTEPGSSMGVACNELRDH
ga0370532_0001_568678_569592	Pycsar	1		2753155238	KTKLFIISSVESLPIARILEDAFEHDAFDVHLWTAGCFKVANYTLDDLEREVDSSDFAVAIAHADDIVTTRGADWPAPRDNVIFELGLFMGRLGRTRAILMEPRGTDVRLPSDMAGVMTIPYKFEKGGDNHRLMSPAANRLRDHIAA
ga0372941_0000003_61360_62268	Pycsar	1		2753155238	RPVIFIGSSTEALPIAKEIQSALIDSDFIVKIWTDKVFVPSRFPIEDLEDQVKASDFGILVFSSDDKSIVRGKMFEAPRDNVLFELGLFMGALTRGRAFIVSPKDSKVKIPSDLLGITKLEYTQDAQSTLSENLAAVCNELRV
ga0372942_0000170_26210_27118	Pycsar	1		2753155238	NPLLFIGCSAESVKIAEEIQLKLKHDDITVQIWTDGVFGPSGITIEDLQNAVDKSDFAAFLFGPDDIVISREKEMEAPRDNTVFELGLFMGKLDRKRTFIVKEHHTEIKIPTDLLGLNPITYVLKKNSDLTTAVAPVCTELRKII
ga0373475_0000048_44906_45829	Pycsar	1		2753155238	RARVFMICSAEALPIAKSIRVGLSHDADIEIWSDDMIFPAGGYPIEALEEQVNLADFGIALCEPDDLVTARGKTSAVPRDNVIFELGFFMARLGRHRTLLLVPQRTDVTLPSDFKGLTPLPYSTAEKPSARAVALGPVVDRISAII
ga0373475_0000250_10753_11670	Pycsar	1		2753155238	PKLFIISSSEAKAIAHGVRAGLEHDVFSKVWDDGVFFAGGYPLEALELQVAEADFAVAIAEADDVTESRGVKAPTVRDNVLFELGLFMGKLTRYRTILVHPKIKDLKLPSDLHGLTLVPYEPGDDATLAVRLTPVCDQIRALVK
ga0373476_0000410_13136_14047	Pycsar	1		2753155238	KVRVFVISSVEALPIARALENAFAYDPFVTFVWSDGVFKVSNYTLQSLEDELDRSDFAIAIASPDDRTTVRGQDWPTPRDNVIFELGFFMGRLGRQRAILMESRDTKTKLPSDLAGVTTICYRFDSGSDGAALLAPACNELRQHI
ga0373629_0002283_18979_19740	Pycsar	1		2753155238	PVIFIGSSSETLPIATAIHKSLSRRRIEPRIWSDGMFQCSRAAIEDLMAATTQTDFAILVLAADDVTTSRGTRRAAPRDNTIFELGLFMGALSRDRTYIVAPRPLDIKIPTDLLGVTLLTYEKKRGQTIARAIVPVTRELVRL
ga0373634_0002555_2761_3672	Pycsar	1		2753155238	KARVFVGCSVEGLDTARLVEKGLEHDPMVVRIWNNGVFTTSSYAANDLLAESARSDFAVFVVRGDDMTRSRDSESASPRDNVIFELGLFMGALGRERTIVIRPRGVNLKIPSDLLGLTPLDFDDTAAEEDMEAALGPVCSAIRR
ga0373637_0000909_3841_4680	Pycsar	1		2753155238	KPSVFIGSSSESLAVARELKKGLPHDTISVALWTDGVFRASSFAIDDLLDQVKGADFAILVLGQDDTVISRRIKTSAPRDNVIFELGLFMGALGRLRTLIVKPKRLVTKIPSDLLGLTPLEYEPISRGGLPASLAPVCTEIRNI
ga0373647_0000273_8385_9305	Pycsar	1		2753155238	NVFICSSSEKLAYAEGIQLGLDHHPSSVSVWTDQVFGPTKQTMEDLERELELADFGVAVVMDEDVVRSRKEQKSAPRDNVVFELGLFMGQLGRERTVIVSPRGIDLKMPSDLLGLNPLTFSPPGDPSDQRRLATALGPVCSQLK
ga0373937_0000227_20640_21545	Pycsar	1		2753155238	IRIFIISSVEALEIARTIQNAFEHDFMVVVWTDGVFRASWYPVESLERQLDQSDFAIAVAQPDDTVTSRGRSYPAARDNVIFELGLFIGRIGRQRSFLVEPRGEEVNLPSDLSGITALSYKFDRDNLAAALGPACNRI
ga0374055_0000721_65246_66151	Pycsar	1		2753155238	KIRIFIISSAEALEIARTIQNAFEYDFTVVVWTDGVFRASWYPIESLERQLDQSDFAIAVAQPDDVTHSRGQASSTPRDNVIFELGMFIGRIGRLRSILIEPRGEEVKLPSDLSGITALAYKYDPENLAAAMGPACNRIRA
ga0374055_0013067_17736_18689	Pycsar	1		2753155238	KINIFIMSSTEALEIARAVQVLLDDDAHRVSIWKDGVFRASQYAIESLERELDQSDFAVAIAQADDTTRSRGKQKATPRDNVIFELGLFIGRLGRQRTLLLEPRGEQVKLPSDLTGLTTIPYRTTVSQDLLTALGPACTKIRDI
ga0374055_0036217_3140_4078	Pycsar	1		2753155238	NPAVFIASSSEGLPLAECLYVALKRSPMIPHLWSRGVFEAGKTTIEQLVREANESDFAIVIASEDDVTISRSNKKFAPRDNIIFELGLFMGALSRERTYLLAPRDVDVKIPSDLLGLTLIPYQKKKHSKPSLILREPLKILRGLI
ga0374944_365496_14924_15832	Pycsar	1		2753155238	KPHVFIASSSEYLSLAEILKNGIKSDDVIVKVWTDGIFEASATAIESLVAVIETYDFGIVVFGSEDLVASRGNEKPAPRDNVVFELGLMIGAFGRNRTFIAKPQSLDIKIPSDLLGVVCLNLDSTHPTEAASMETKACEF
ga0376066_00065_28571_29506	Pycsar	1		2753155238	KIRVFIISSAESLDVARLIVNGLQHDPFDVILWAEGVFKVTNYTLQTLEDEVDQADFAIAVAHGDDVAEIRNGAWPVPRDNVIFELGLFMGRLGRTRAILMEPRGEKVKLPSDLAGVTTVGYRHVPGKDAQAKISPAINDIRDYINA
ga0376084_0000023_201203_202111	Pycsar	1		2753155238	IHVFIISSREAIRIAERIQEALERDFLVEIWTNDVFKIAGYTLDSLEEKVDQADFAIAIAHADDITTTRGEDWPAPRDNVIFELGLFMGRLGRKRAILMEPRDEKVRLPSDFAGMTTVGYVWEPGRDEAALLGPACSKLRRHI
ga0376086_0000402_21770_22681	Pycsar	1		2753155238	PQALVISSSEALPIAREIQSALAHDDVVVQVWTDGVFFASGYSLEALEHALDRADFAIAIAQPDDIVESRGTTRPAPRDNVVFELGLFMGRLGRRRTVLLQPVGKELKLPSDLHGLTAVGYRVGAEKDLTALLAPACNVIR
ga0376652_0007198_2321_3247	Pycsar	1		2753155238	EPVLFVGSSTEGQTIASEVYRRFTDKPIVVRPWTDGVFQASRTSIENLVSATQQADFAALVLTADDMTVSRGKAKASPRDNVVFELGLFMGALGRERVFILKPKSVDVRIPSDLLGVVWLEYLRTGPKSKRLRITCQKMWQDILRI
ga0376653_0000089_101438_102307	Pycsar	1		2753155238	QPILFIGSSTEGLPVATGIRDAVQGADLIVRLWSDGVFETSRTFIESLVELSKDADCAALLLTADDITVSRGKKKPSPRDNVIFEIGLLMGALGRERVFVLLPKGTDLRLPSDLLGVTCVPYVRRGPKPLAQRLAPCCARIRADIDR
ga0376660_0001200_20345_21253	Pycsar	1		2753155238	RIRVFIISSAEAIEIARTIQTAFDHDPFNVTVWTDGVFRASHYAIESLERALDQSDVAIAVAQPDDITESRGQQRATPRDNVIFELGFFMGRLGRHRALLVEPRGEEISLPSDLHGINAITYRYDATDLTRSLAPACNRLREV
ga0376661_0000795_31402_32352	Pycsar	1		2753155238	NSRVFIGSSSEVLKLAEALQSALGNESLEVKVWTQGIFAATLTNIEALEAELIRADFAVLILSPDDQLVSRSTLSPAPRDNIILELGLFAGAIGRRRTIMLCPQGATLKLPTDFLGVIPIKYSAADGMETVADQLRPIF
ga0376666_0000018_3253_4170	Pycsar	1		2753155238	RPKLFIISTVEALEVARQIKLDFNHDAIDVIIWNAAFAPGTYTLEALEQAVKESDFGLAIMQGDDLTTSRGVEHSAPRDNVIFELGLFMGHLSRLRTLIAVPQGGKVKLASDLQGLTILDYKIEPNKPVDVINLATALRNH
ga0376674_0011737_8072_8980	Pycsar	1		2753155238	PHVFVGSSVESLDVANGVQARLARNPFVLSVWTNDVFGPSQFAIEALERVAAESDFAILVLGPDDRVTSRHHQNLVPRDNVILELGLFIGALGHERVFLLTPKSVNIKIPTDVLGVMPVAYSVDTRIDLLKRLKDPCLKLRE
ga0376677_0000649_9428_10342	Pycsar	1		2753155238	KIRVFIISSVEALRIARAVEDAFEHDNFDVKLWTHDVFTVANYPIEDLEHELEIADFAIAIAQPDDLVKARKDLRFAPRDNVIFELGFFMGRLGRTRAILMEPRGEDVKLPSDLTGITTISYKFAEGDGLSAAMGPACNRLRNH
ga0376681_0000341_6494_7399	Pycsar	1		2753155238	KIRIFIISSAEALEIARTIQNAFEYDFTVVVWTDGVFRASWYPIESLERQLDQSDFAIAIARPDDMTESRGTSSPTPRDNVIFELGLFIGRIGRQRSFLVEPRGEETKLPSDLSGITALAYKYETNDLAAALGPACNRIRNII
ga0376684_0000430_15855_16775	Pycsar	1		2753155238	KIRVFVISSVEALPIARAVQDAFEHDNYNVVLWTNDVFRVANYPIEDLERELEVADFAVAIAQPDDLVQARKEQRGAPRDNVIFEVGFFMGRLGRTRAILLEPRGEDVKLPSDLTGITTIAYGYARGSGLATAMSSACNRLRNH
ga0376690_0000171_147681_148595	Pycsar	1		2753155238	KIRVFIISSVEALPIARTVENAFEHDNFHVVLWTHDVFKVANYPIEDLERELEVADFAIAIAQPDDLVKARKDLRFSPRDNVIFELGFFMGRLGRTRAILMEPRGEDVKLPSDLTGITTISYKFVDGDALAAAMGPACNRLRNH
ga0376690_0003042_18972_19892	Pycsar	1		2753155238	PNVFICSSAENVSVAEQIQVGLDHHSSVVRVWTDQVFGPMKYTMEDLEREIISADFAVAVIMGEDVVRSRKRQAVAPRDNVIFELGLFMGQLGRQRTIMVVPRGINLKMPSDLLGLNPLSYSPPTDPKNASLMAAALGPVCTQ
ga0377174_00186_13150_14058	Pycsar	1		2753155238	KIKVFIISSAEALEVARTIQNAFAHDPFTTVVWTDGVFKATSYTLQSLEDEVDSSDFAIAIAHADDLTESRGKEWPSPRDNVIFELGLFMGRLGKERAILMEPRDKDVKLPSDLAGITTIPYCYSKGRDAAAVMAPACNALRDH
ga0377213_0000145_22782_23708	Pycsar	1		2753155238	RVFFISSSESLHVVKAIRHGLKYTDADSLIWSDEDMFPPGSYPLEVLEREVDLADFGVAIAYPDDIVRSRRNESAAPRDNVIFELGFFMSRLGRKRTFLLVPQIDADLKLPSDFKGVTPIIYPPLTGKTGEVAGQVLHAPIYELEQKI
ga0377214_0003486_12813_13724	Pycsar	1		2753155238	TIRVFIISSVEALPVARIIQSAFEHDKFTTTVWPDGVFKVASYTLQSLEDAIEGSDFAIAIAHADDVTECRGKDWPSPRDNVIFELGLFMGRLGKQRAILMEPRDEGVKLPSDLAGITTISYRYVPGRDAAALMAPACNALREHI
ga0377233_001139_64154_65065	Pycsar	1		2753155238	RVKVFIISSAEALPVARIVQNAFAHDAFTPIVWTDDVFKVSNYTLQTLEDAVDDCDFAIAIAHSDDITECRGKEWPAPRDNVIFELGLFMGRLGKARAVLMEPRDDGVKLPSDLAGITTVPYRYTPGKDAAALMAPACNTLRDHI
ga0377234_000098_147819_148757	Pycsar	1		2753155238	RVRVLIISSAEALPVARAIQDAFEHDPFLVYPWSDGIFKVTHYPLDSLEDELDRSDFAIAIASPDDVTTSRKKRTASPRDNVIFELGYFMGRLGRHRAVLLEPVGTKVKLPSDFDGLKPIPYKYVPGPDVIAELAPTCNKLRKL
ga0377235_000439_45694_46617	Pycsar	1		2753155238	RPVVFIGSSAEGLLVAREIQTGLSHDPFDVVIWTDGVFGPSRVPIESLMAQVDAADFAVLVLGPDDDVKFRGAAVEAPRDNVIFELGLFMGRIDRARTFMVRARGIDLRIPTDLIGVTPLEYDIPPAKDYSSTVGPVCHALRKAIQ
ga0394427_00007_392117_393016	Pycsar	1		2753155238	KPNIFIISSVEGLEIAKGIEHGLQHSDFEVTVWDGGTFVASDYPLPCLTKEISKSDFCIVVASPDDKSCSRGKEYVVPRDNVIFEAGLGVGALGYERTLVVVPRESPPKLPSDLTGLTTISYYQKASGPAIGPVCNEIMRIIK
ga0394428_000397_7195_8097	Pycsar	1		2753155238	PRLFIVSTVEALPVAEDIKLNLDHADIDVTLWSQPDTFQAGSYTLESLEKAIKSHDFGLAIMSADDVVISRKVELAAPRDNVIFELGLFMGSLGRERTLIAFPRGHESKLASDLQGLTPLTYKDTPDKVDTKNLATQLVKIIK
ga0394874_0000766_23764_24720	Pycsar	1		2753155238	PRIFVISSSEKIGVANEIVRNLDSREIAVQLWDKGTFGISDYPISSLMDAIESSDFTIAVIGADDILTIRGETHQVARDNVHLEFGISLGVLGRRRSMLLVCADDGVRLPSDAAGLTTLRYRTGSDDEMKRTVRNAC
ga0394881_0000154_341736_342668	Pycsar	1		2753155238	PIIFIASSSERKSTMDAIEQGIKSDTVEVRPWTSDGLFEPSTHAIETLEEMAKNADFAVIVLSPDDTVKFRGSNMPSPRDNVIFEQGLFVGGIGRRRTIIVECLPKQCWRSKLPLAGKLFKRSLKIPSDFYGLTVFRCSSEEQLPDICEKISKH
ga0394881_0005799_9105_10016	Pycsar	1		2753155238	RIRVFIVSSAEALPIARAIQTAFQYDPFIVTVWTDGVFRASSYPIESLESQLDQSDFAIAIAEPDDTTTSRGIAVATPRDNVIFELGLFIGRIGRKRSFLLEPRGDEVRLPSDLTGITTIPYRPARGSDLAAAIAPACNQMRDV
ga0395654_000157_16426_17334	Pycsar	1		2753155238	KIRVFIISSAEALEIARTIQNAFDHDPFNVAVWTDGVFRASHYSIESLERALDQSDVAIAVAQPDDITESRGQRLATPRDNVIFELGFFMGRLGRHRALLVEPRGEEIKLPTDLAGINTITYRYDAADLTRSLATACNRLRDII
ga0395661_000003_801786_802703	Pycsar	1		2753155238	IPHVFMMSSTEGLAIAEALHTLLAGDSMTIEKWTDDQVFTASHYTLESLEEVLDRSDFAIAIASSDDMITSRRKRLPAPRDNVIFETGLFMGRLGRKRTLVLEPRKARIKLPSDLYGLTTLRYDWSQDHGDKRALLTPTSQKIRAII
ga0395661_000004_936853_937758	Pycsar	1		2753155238	KIRIFIVSSTEALAVARAIQSAFEYDPFQVTVWTDGVFRASWYPVESLEQQLDNSDFAIAIGSPDDVVESRGKSAMTARDNVIFELGLFIGRLGRKRSFLLEPRGDEVKLPSDLTGITTISYKNVTGKELAAALGPACNKM
ga0395667_0000006_29956_30885	Pycsar	1		2753155238	SRVFVISSVEALELARAVQELLVYDDVTVFVWAEGVFRASQYAVESLAQQLEMSDFAVAVLQGDDVIHARGQEHPAPRDNVLFELGMFIGRLGRHRTFLLQPMEAGVKLPTDLSGINTIPYKEGTRADILANLGPACNQL
ga0395685_000921_15560_16483	Pycsar	1		2753155238	KIRVFIVSSVEALSIARAIQNAFEHDPFTVTVWTDGVFRVANYAIESLEQQLDQSDFAIAIAQPDDLTESRGESKPSPRDNVIFELGFFMGRLGRHRALLLEPRGEEVKLPSDLAGLTTVPYKYGDGRDLPAAMGPACNRIREIIQE
ga0395720_000440_29077_29910	Pycsar	1		2753155238	KPLVFVGSSREALPVANGLHAALHSPEIDVRVWTDGVFGASRFPLEDLEKQLGLADFAVLVVAADDQVASRGTTKDAPRDNVVFELGLFMGGLARSRTFMLTPRGMDLKIPTDLLGLTPLLYEQAKPADDVAKAADELRGIAMRM
ga0395737_0003271_16904_17809	Pycsar	1		2753155238	RIFIISSAEALEIARTIQNAFEYDFTVVVWTDGVFRASWYPIESLERQLDQSDFAIAVAQPDDVTHSRGQAAPTARDNVIFELGMFIGRIGRLRSFLIEPRGEEVNLPSDLSGITALAYRYDPENLAAAMGPACNRIR
ga0395744_000189_98823_99752	Pycsar	1		2753155238	PRVFMICSTEALPIAKAIRVGLEHDAEVVIWSDDKIFPPGGYPIEALEEQVNRADFGIALAEPDDLVLSRDRKSSTPRDNVIFELGFFMSRLGRHRTLLLVPRAEDVKLPSDFKGLTPLPYNRAATPKDLPVAMGPVTDRISAVI
ga0395750_0000561_52383_53300	Pycsar	1		2753155238	PKLFIISSSEAKSIAHAVRDGLEHDVFSKVWDDGVFFAGGYPLEALEAEVAQADFAVAIAEPDDIVESRGVKAPTVRDNVLFELGLFMGKLTRYRAILVHPKVKGLKLPSDLHGLTVVPYEPGDPTTLAARLTPVCDQIRA
ga0395910_001912_10796_11710	Pycsar	1		2753155238	PKLFIISSTEALAVAREIQAQLEHDVFSTVWSQGVFFAGGYPLEALEKAVSESDFAVAVAQPDDIVEMRGEKHATLRDNVLFELGLFMGKLTRHRAILVHPRVTGLKLPSDLHGLTLASFAQGQPNELPARLGPACNQIRKL
ga0395912_000798_26601_27518	Pycsar	1		2753155238	KPLVFIGSSVEALPIAREIQSGLSHDPIIVSVWTDGVFRATRGTVESLLEAVGKSDFAILVLTADDTIISREVEKAAPRDNCIFELGLFMGALGRERSFIVRPRGVDIKLPSDLLGLMPLEYASGTIDTMTSRIAPICNEIRK
ga0395916_000790_24177_25091	Pycsar	1		2753155238	KIKVFIICSVEALPVAEAIQNAFEHEQFLTRIWSDGVFKVTNYTLQSLEDEVDDSDFAIAIAHADDLVKIRGQEWPSSRDNVIFELGLFMGKLGRSRAILMEPRDECVKLPSDLAGITTILYRFPEDENEIAARMGPACNKL
ga0401340_0069_139255_140172	Pycsar	1		2753155238	KIRVFLICSSEALDVARIIQNALSRDFLVIPWTDGVFKITNYALQSLEDELEKCDFAIAVAHADDLTESRGQDWPSPRDNVIFELGLFMGRLNRQRAILMEPREEKVKLPSDLAGITTIPYRFEPGQDAAAHMGPACNALRDHI
ga0401346_00014_222013_222939	Pycsar	1		2753155238	VIKVFIISSAEALPVARIIQNSFEHDPFQVILWTDGVFRATSYALEALENAVDESDFAIAVAHNDDLTLFRGQEWPSPRDNVVFELGLFMGRLGRKRAILMEPREDKVKLPSDLSGIMTIPYSYAAGREAAAMMAPACNHLRDHINE
ga0401347_0223_66048_66965	Pycsar	1		2753155238	PKIFIISSAEALDVAREVAALLERDVYAKVWEAGVFFAGGYVLDDLEREVDECDFAVAVCEPDDIIESRGSRAPTIRDNVIFELGLFMGKLTRTRSFLLHPRIANLKLPSDLSGLTRLGYEPTKDPKELATRLGPACNEIRK
ga0436364_0413139_122126_123034	Pycsar	1		2753155238	PLLFLGCSTETLEVVREIQSGLQHDNIEVTVWTDGVFSGSSVTVDGLLDTVKQTDFAAFVFSPDDKTISRKGEFDAPRDNVVFELGLFMGQLERSRTFIIKEYNSDVKIPTDLLGINPIAYRYSKGDNLTTAIAPVCNELRKVV
jgi12316j14372_10000033204	Pycsar	1		2753155238	PVLFVGCAAESLAIAREIQAGLEHDDMITRLWSEPGVFGASSYPMEALENQINEADFAALVVGGEDEVTSRGSTSEAPRDNIVFELGLFIGGLGRNRAFMLQPRGVDLRIPSDLLGLTPLTYEVVSAEDLASSLGPSINSIR
jgi12316j15309_1000340884	Pycsar	1		2753155238	KPVLFIGSSRESLPIAKGLKKCLPSEGVEVDEWAAEDVFLPSRYAMESLLSQVNRSDFALFVFGLDDKTESRSVLYDAVRDNVVFEMGLFIGRIGRERVFMIQQRGIDVKIPSDLFGIEPIQFGRDVKNTLVDDLQPAADRLTREI
jgi24005j15628_100001984	Pycsar	1		2753155238	RVFMICSAEALPIAKSIRVGLSHDADIEIWSDDMIFPAGGYPIEALEEQVNIADFGVALCEPDDLVTARGKTSAVPRDNVIFELGFFMSRLGRHRTLLLVPQRTDVTLPSDFKGLTPLPYATADKASARAVALGPVIDRISAII
jgi24793j26633_100071029	Pycsar	1		2753155238	PVLFIGCSAESLTIGEAIKAGLSQANIEIHLWTDDVFQPSTFTLESLENELGRLDFAALILAPDDMITSRDSTIPAPRDNVVFELGLFIGALGRTRTFLIQPAETDVKIPSDLAGITPITYSLGPVSNSNKAVAAACRQVINAI
node_074758411	Pycsar	1		2753155238	PVVFIGSSSENLDVAVSIQTSLQRRGIETRLWSEGVFQCTRSTIEDLINAASNTDFAVLVLTPDDLLTSRGKQRPAPRDNVVFELGLFMGAIGRDRTYIVASKQTDIKMPTDLLGVTFVRYSKKRDQSLGRALQSVMRELSGLI
2502569683	Short hypothetical	1		2621052744	KIFIVHGHDDGARETVARFLERIGLEAVILHEQANQGRTIIEKVVANSDVGFAIVLLTPDDEGCVKGGTPEPRARQNVLLELGYFIGRLGRDKVCALKRGALEIPSDFAGVVWETMDSNGGWKQALARELE
2503962003	Short hypothetical	1		2621052744	RKVFIVHGHDGEARETVARFLSTIGFEPIILHEQPNKGRTVIEKVEAHSDVGFAVVLLTPDDVGRAKNDTELEPRARQNVLLELGYFIANLGRERVCALKRGEVLIPSDFAGIVWEDMDGAGGWKS
2509385928	Short hypothetical	1		2621052744	KVFIVHGHDEGPRETLARFIEQLGLEAVILHEKASGGMTIPEKLAKYGNVGFAVVLLTPDDFGRAKKDVQERARARQNVILELGYFVGRLGRDKVCGLLKGDIEIPSDYVGTVYVSWDEGGAWKLSLAKELNA
2509393657	Short hypothetical	1		2621052744	KVFIVHGHDDDALHGLARFLERLKLEPIVLREQPNQGRTIIEKYEDIAGEVGFALVLLTPDDVGAAKAATEQNQRARQNVIFELGYFAGHLGRGRVCLLRKGSVEIPSDLYGVLYIDLDPSEGWKSKLVQEMKAA
2512531507	Short hypothetical	1		2733218894	PTVFFSYSHADEGLRDQLEKQLSMLKRQGVIETWHDRRIGAGEDIHRAIDDHINTDDIILLLVSADFIASDYCYDIEMQRAMERHHSGEAIVIPVILRACDWHHAPFGKLNAVPRDGKPITQWPDIDEAFLQVAKAVREAAGR
2513597441	Short hypothetical	1		2621052744	KVFIVHGHDEGPRETLARFIEQLGLEAVILHEKASGGMTIPEKLAKYGNVGFAVVLLTPDDFGRSKKDTQERLRARQNVILELGYFVGRLGRDKVCGLLKGDIEIPSDYVGTVYVSWDEVGAWKLSLAKELDA
2513928126	Short hypothetical	1		2733218894	PSVFFSYSHVDAALRDQLEKQLSVLKRQGVIETWHDRRVGAGDAFEREIDEHIDGDDIILLLISADFLASDYCYDIEMKRAMERHERGEAIVIPVILRACEWKHAPFGKLKGVPEDGRPIKQWSDVDAAFLQVAQAVRDAAG
2513928131	Short hypothetical	1		2733218894	PSVFFSFSHVDKDLRDKLETQLSMLKRQGVIETWHDRRVGAGNDFAKEIDEHINTDDIILLLISADFLASDYCYDIEMTRAMERQARGEAIVIPVILRACDWKHAPFGKLKGVPEDGKPVTQWTDIDAALLEVAQAVRGAAE
2515611133	Short hypothetical	1		2733218894	SVFFSYSHVDEALRDQLEKQLSMLKRQGVIETWHDRRIGAGEDVHRAIDDHINTDDIILLLVSADFIASDYCYDIEMQRAMQRHDKGEAVVIPVILRACDWHHAPFGKLKAVPRDGKPITQWPDIDEAFLQVAKAVREAA
2516759295	Short hypothetical	1		2621052744	KVFVVHGHDEGARESVARFLEKLGFHAIILHEQANKGRTVIEKVEANSDVSFAVVLLTPDDEGAVRGGIPEPRVRQNVLLELGYFIGRLGRDKVCALKRGEVEVPSDFAGVVWETMDSGQGWKQSLARELQ
2517476506	Short hypothetical	1		2733218894	PSVFFSYSHADEALRDQLEKQLSILKRQGVITTWHDRKIDAGGRLHGEIDRHINLDAVILLLVSADFISSEYCYDIEMSRALEREAAGEAIVIPIILRACDWQNAPFGHLRATPRDGKPVTQWPDRDQAFLQVVQDIRQAVSRI
2524613317	Short hypothetical	1		2733218894	VSVFFSYSHADEALRDQLEKQLSMLKRQGVISVWHDRRIIAGQEIDHAISDNLETADIILLLVSPDFLASDYCYDREMTRAMERHAAGVAVVIPVILRACDWHHAPFGKLLATPTDGKPITLWPDRDQAFLEVARAIRRAA
2585795226	Short hypothetical	1		2621052744	IFIVHGHDGEARESVARFIERLGLVPVVLHEQANRGRTIIEKVEANSDVGFAIVLLTPDDEGKMKDAAAFEPRARQNVLLELGYFLGRLGRERVCALKKGLVEIPSDFAGVVWEPMTDGPGWKQSIGKELEA
2585817941	Short hypothetical	1		2733218894	PSVFFSYSHVDEALRDRLEVHLAMLKRQGVIATWHDRRIGAGENIHHAIDERINHDDIILLLVSPDFLASTYCYDIEVKRAMERHRAEEAIVIPVILRPSDWHEAPFGDLNAVPKDGKAVTRMPDADEAFLEIAGAIRDA
2595451968	Short hypothetical	1		2621052744	RVFIVHGHDEGPREAVARFLTNAGLEPLILFEQASGGKTVIEKIEAHKDVGFAVVLMTPDDEGGVKGSGKLEPRARQNVLLELGFFMGHLGRSRVFALVKEGVETPSDFAGVVWGLYDANHAWK
2599198552	Short hypothetical	1		2621052744	RKIFIVHGHDNDALQSVARFISRIGLEEIILSERPDGSRTVIEKFEEESGDACFAIVLMTPDDAGNTVASESTRLRARQNVLYELGYFAGKLGRGRVLVLKKGNIEIPSDLAGVLYTELDGYGGWKRKLLNELEYAE
2599607877	Short hypothetical	1		2621052744	KVFIVHGHDDGARETVARFLERIGLEAVILHEQANQGRTIIEKVVANSDVGFAVVLLTPDDEGCVKGGTPEPRARQNVLLELGYFIGRLGRDKVCALKRGALEIPSDFAGVVWETMDSNAGWKQALARELE
2599938885	Short hypothetical	1		2621052744	NKVFIVHGHDDDALHGLARFLEKLKLEPIVLREQPNQGRTIIEKYEDIAGEVGFAVVLLTPDDVGAAKTATEQNQRARQNVIFELGYFAGHLGRGRVCLLRKGNVEIPSDLYGVLYIDLDPAEGWKSKLVQEMK
2610608498	Short hypothetical	1		2621052744	SRKIFIVHGHDNEALQSVARFISRIGLEEIILSERPDGSRTVIEKFEAESGDVSFAIVLMTPDDSGTALASESTRLRARQNVLYELGYFAGKLGRGKVLVLMKGDIEIPSDLAGVLYTALDEHGGWKRKLLSELAYAK
2611117097	Short hypothetical	1		2621052744	SRKIFIVHGHDNDALQSVARFISRIGLEEIILSERPDGSRTVIEKFEAESGDVSFAIVLMTPDDSGNALASENTRLRARQNVLYELGYFAGKLGRGKVLVLRKGDIEIPSDLAGVLYTELDEHGGWKRKLLSELTYA
2611136831	Short hypothetical	1		2621052744	SRKIFIVHGHDNDALQSVARFISRIGLEEIILSERPDGSRTIIEKFEAESGDVSFAIVLMTPDDSGSALASESTRLRARQNVLYELGYFAGKLGRGKVLVLRKGDIEIPSDLAGVLYTELDEHGGWKRKLLSELAY
2612562369	Short hypothetical	1		2621052744	SRKIFIVHGHDNDALQSVARFISRIGLEEIILSERPDGSRTIIEKFEAESGDVSFAIVLMTPDDSGSALASESTRLRARQNVLYELGYFAGKLGRGKVLVLRKGDIEIPSDLAGVLYTELDEHGGWKRKLLSELAY
2618743310	Short hypothetical	1		2621052744	KVFIVHGHDDGARETVARFLERIGLEAIILHEQANQGRTVIEKVIANSDVGFAVVLLTPDDEGCAKGGIPEPRARQNVMLELGYFIGRLGREKVCALKRGSLEIPSDFAGVVWENMDSSGGWKQALAREL
2621052744	Short hypothetical	1		2621052744	KIFIVHGHDDGALQSLARFLEKLSLEVIILHEQPNQGRTIIEKYEQSAEEVGFAVVLMTPDDMGAAVSSDVQNQRARQNVIFELGYFAGKLGRGRVCLLRKGNVEIPSDLFGVVYTDMDPAEGWKSSLVKELKAA
2621309666	Short hypothetical	1		2733218894	TVFFSYSHEDEQLRNQLEQQLAMLKRQNVISTWHDRRITVGEDIDHAISNELESADIILLLVSPAFIASDYCYDIEMQRAMARHAARDAVVIPVILRPCDWHGSPFGKLLATPTDGKPVTQWADRDQAFLDVAQAIRAAAKK
2629519137	Short hypothetical	1		2621052744	KIFIVHGHDDGARETVARFLERIGLEAIILHEQANQGRTIIEKVVANSDVGFAIVLLTPDDEGCVKGGRPEPRARQNVLLELGYFIGRLGRDKVCALKRGALEIPSDFAGVVWETMDSHGAWKQALARELE
2631718251	Short hypothetical	1		2621052744	KVFIVHGHDDGARETVARFLERIGLEAIILHEQANQGRTVIEKVVAHSDVGFAVVLLTPDDEGCIKGGTPEPRARQNVLLELGFFIGRLGRDKVCALKRGSLEIPSDFAGVVWETMDNSGGWKLALARELE
2632381837	Short hypothetical	1		2621052744	KVFIVHGHDDGARETVARFLERIGLEAIILHEQANQGRTIIEKVVAHSDVGFAVVLLTPDDEGCVKGGTPEPRARQNVLLELGYFIGRLGRDKVCALKRGAVEIPSDFAGVVWETMDSGGGWKQALAREL
2635784118	Short hypothetical	1		2621052744	SNKIFIVHGHDGEAREAVARFLGNIGFEPIILHEQANRGRTVIEKVEANSDVGFAVVLLTPDDEGCVKGGTPEPRARQNVLLELGYFIGRLGREKVCALKRGEVEIPSDFAGVVWQTMDAGNGWRQALGRELEA
2640980080	Short hypothetical	1		2621052744	KIFIVHGHDEGALQSLARFLEKLNLQVIILREQPNQGRTIIEKYEQSAEEVGFAVVLMTPDDMGAAISSDGQNQRARQNVIFELGYFAGKLGRGRVCLLRKGNVEIPSDLFGVVYTDMDPAEGWKSALVKELKAA
2648553645	Short hypothetical	1		2621052744	NKIFIVHGHDEGALYGLARFLEKLKLEVIILKEQPNQGRTIIEKYEDSAAEVGFAVVLLTPDDVGSAVLAEGHSQRARQNVIFELGYFAGKLGRGRVCLLRKGNVEIPSDLFGVVYTEMDPAEGWKQALVKELKA
2648714950	Short hypothetical	1		2621052744	SRKIFIVHGHDNDALQSVARFISRIGLEEIILSERPDGSRTIIEKFEAESGDVSFAIVLMTPDDSGSALASESTRLRARQNVLYELGYFAGKLGRGKVLVLRKGDIEIPSDLAGVLYTELDEHGGWKRKLLSELAY
2650260316	Short hypothetical	1		2621052744	KVFIVHGHDEAALQGLARFLEKLGLEAIILREQPDRGQTIIEKFEHSADVGFAVILLTPDDVGGSIKADVSDARARQNVIFELGFFAGKLGRGRVCLLRKGQVEIPSDLFGVIYTDMDSAEAWKMKLVRELKAA
2651452610	Short hypothetical	1		2621052744	SRKIFIVHGHDNDALQSVARFISRIGLEEIILSERPDGSRTVIEKFEAESGDVSFAIVLMTPDDSGNALASESTRLRARQNVLYELGYFAGKLGRGKVLVLRKGDIEIPSDLAGVLYTELDEHGGWKRKLLSELSY
2656276501	Short hypothetical	1		2621052744	KVFIVHGHDDGARETVARFLERIGLEAIILHEQANQGRTVIEKVIANSDVGFAVVLLTPDDEGCEKGGTPEPRARQNVLLELGYFIGRLGREKVCALKRGALEIPSDFAGVVWETMDSGGGWKQALARE
2656996143	Short hypothetical	1		2621052744	SRKIFIVHGHDSATLHAVARFIGKIGLEEIILSERPDGSRTIIEKFEEESGDASFAIVLMTPDDNGNAVASENLKLRARQNVLYELGYFTGKLGRGKVMVLKKGDIEIPSDLAGVLYTELDEHNGWKRKLISELDYA
2657942564	Short hypothetical	1		2621052744	VFIVHGHDDGARETVARFLERIGLEAIILHEQANQGRTIIEKVVAHSDVGFAVVLLTPDDEGCVKGGTPEPRARQNVLLELGYFIGRLGRDKVCALKRGAVEIPSDFAGVVWETMDSGGGWKQALARE
2661389805	Short hypothetical	1		2621052744	RKVFIVHGHDNDALQSVARFISRVGLEEIILSERPDGSRTVIEKFEAESGDVSFAIVLMTPDDSGNALASESTRLRARQNVLYELGYFAGKLGRGKVLVLKKGDIEIPSDLAGVLYTELDEHGGWKRKLLRELAYAGV
2667175178	Short hypothetical	1		2621052744	RKVFIVHGHDNDALQSVARFISRVGLEEIILSERPDGSRTVIEKFEAESGDVSFAIVLMTPDDSGNALASESTRLRARQNVLYELGYFAGKLGRGKVLVLKKGDIEIPSDLAGVLYTELDEHGGWKRKLLRELAYAG
2670277984	Short hypothetical	1		2621052744	RKVFIVHGHDNGARETVARFLERIGLEAVILHEQANQGRTIIEKVVANSDVGFAVVLLTPDDEGRVKGRALEPRARQNVLLELGYFIGRLGREKVCALKRGTLEIPSDFAGVVWETMDSSGGWKQALARELE
2671946890	Short hypothetical	1		2621052744	KRVFVVHGHDEGARETVARYLEKIGLEAIILHEQANQGRTIIEKIEAHSDVSFAVVLLTPDDYGGKLGEPSSPRARQNVILELGYFVGRLGRGHVCALMRGQIEVPTDWSGVVYQTMDPGGGWKAALAKELA
2675207613	Short hypothetical	1		2733218894	AGVFFSYSHADEALRDQLEKQLSMLKRQGVIDTWHDRRIGAGQEIAQAIDEQIDRDDIILLLVSADFLASNYCYDIEMKRAMERHEAGEAIVIPIILRACDWHHAPFGKLNAVPRDGKPITQWADIDEAFLQVAKAVREAA
2684935339	Short hypothetical	1		2621052744	KVFIVHGHDDGARETVARFLERIGLEAIILHEQANQGRTVIEKVIANSDVGFAVVLLTPDDEGCAKGGIPEPRARQNVMLELGYFIGRLGREKVCALKRGSLDIPSDFAGVVWENMDSSGGWKQALARELE
2689366705	Short hypothetical	1		2621052744	RIFIVHGHDHGALQTVARFLEKYGFEAIILHEQANGGRTIIEKIERNSDVGFAIVLLTPDDVGRALSEVTDKPRARQNVILELGYFIGKLGRERVCALKTADLEIPSDFGGVVYTEMDKYEAWKFSLAKELKA
2691380196	Short hypothetical	1		2621052744	KVFIVHGHDDGARETVARFLERIGLEAIILHEQANQGRTIIEKVVAHSDVGFAVVLLTPDDEGCVKGGTPEPRARQNVLLELGYFIGRLGRDKVCALKRGAVEIPSDFAGVVWETMDSSGGWKQALARE
2694528787	Short hypothetical	1		2621052744	SRKIFIVHGHDNEALQSVARFISRIGLEEIILSERPDGSRTVIEKFEAESGDVSFAIVLMTPDDSGNALASESTRLRARQNVLYELGYFAGKLGRGKVLVLRKGDIEIPSDLAGVLYTELDEHGGWKRKLLSELSY
2694552475	Short hypothetical	1		2621052744	SKKVFIVHGHDEGSREKVARFLERLGLEAIILHEQANRGRTVIEKVIEYGNVGFAVVLLTPDDEGCVKGGTLEPRARQNVLLELGFFIGHLGRDKVCALKKGAVEIPSDFAGVVWEPMDDNNGWKQSLSRELEA
2698524883	Short hypothetical	1		2621052744	SRKIFIVHGHDDGARETVARFLERIGLEAVILHEQANQGRTIIEKVVANSDVGFAVVLLTPDDEGCVKGGDPEPRARQNVLLELGYFIGRLGRDKVCALKRGALEIPSDFAGVVWETMDSNGGWKQALARELE
2702628156	Short hypothetical	1		2621052744	KVFIVHGHDDGARETVARFLERIGLEAIILHEQANQGRTIIEKVVAHSDVGFAVVLLTPDDEGCVKGGTPEPRARQNVLLELGYFIGRLGREKVCALKRGALEIPSDFAGVVWETMDSGGGWKQALAREL
2708856578	Short hypothetical	1		2733218894	SVFFSYSHADEALRDQLEKQLSMLKRQGVISVWHDRRIMAGQEIDHAISDNLETADIILLLVSPDFLASDYCYDREMTRAMERHAAGMAVVIPVILRACDWHHAPFGKLLATPTDGKPITQWPDRDQAFLEVARAIRGA
2713137192	Short hypothetical	1		2713137192	QRVCFVGHRFLPEVTNTLRWNLRQVLEPYNVQLDWSGKDIRSVQIFDDLVRRIKKADFCIFDNRATASRPNVYIEAGVAYAVGTPFILFDYARQ
2714655423	Short hypothetical	1		2621052744	NKVFIVHGHDDASRHMLANFLNRLGLESIVLKEQPDRGRTIIEKFEQTSDVGYAVVLLTPDDIVSAVQVNMPSARARQNVIFELGYFAGKLGRGRVCLLKKGDVEIPSDLFGVVYTELDPHEGWQMRLVREMKEA
2721298345	Short hypothetical	1		2621052744	SRKIFIVHGHDNDALQSVARFISRIGLEEIILSERPDGSRTIIEKFEAESGDVSFAIVLMTPDDSGSALASESTRLRARQNVLYELGYFAGKLGRGKVLVLRKGDIEIPSDLAGVLYTELDE
2722475929	Short hypothetical	1		2733218894	ANLFFSYSHKDEELRNELETHLALLKRQGVISSWHDRRITAGSDFDKTISSELESAQIILLLVSAHFLASDYCYEKEMTRAIEKNKDGSAIVIPVILHPCDWNSAPFGHLRATPTDGKPVSLFANQHEAFAIVAKDVREAAEA
2723149622	Short hypothetical	1		2621052744	SNKVFIVHGHDDGARQSVARFLEKIGFEPIILQEQANRGRTIIEKFEEHGDVGFAVVLLTPDDEGRAKGGELQPRARQNVVLELGYFIGRLGRHKVCALKSGDLELPSDYQGVLWETMDAGGGWKLSLARELKA
2724850301	Short hypothetical	1		2621052744	SRKIFIVHGHDNDALQSVARFISRIGLEEIILSERPDGSRTIIEKFEAESGDVSFAIVLMTPDDSGSALASESTRLRARQNVLYELGYFAGKLGRGKVLVLRKGDIEIPSDLAGVLYTELDEHGGWKRKLLSELAY
2726595692	Short hypothetical	1		2621052744	SRKVFIVHGHDNNALQSVARFISRIGLEEIILSERPDGSRTVIEKFEAESGDVSFAIVLMTPDDSGNALSSESTRLRARQNVLYELGYFAGKLGRGRVLVLKKGDIEIPSDLAGVLYTELDEHGGWKRKLLSELAYAH
2728496999	Short hypothetical	1		2621052744	KIFIVHGHDNGARETVARFLERIGFEAIILHEQANQGRTVIEKVEAHGDVSFAVVLLTPDDEGRVKGGELEPRARQNVLLELGYFLGRLGRSKVCALKRGKLEIPSDFAGVVWEQMDDGGGWKLSIGRELE
2732472766	Short hypothetical	1		2621052744	SRKIFIVHGHDNDALQSVARFISRIGLEEIILSERPDGSRTIIEKFEAESGDVSFAIVLMTPDDSGSALASESTRLRARQNVLYELGYFAGKLGRGKVLVLRKGDIEIPSDLAGVLYTELDEHGGWKRKLLSELAY
2733741143	Short hypothetical	1		2621052744	VFIVHGHDDGARETVARFLEQIDLEPIILHEQANQGRTVIEKVVAHGDVGFAVVLLTPDDEGCVKGGDLEPRARQNVLLELGYFIGRLGREKVCALKKGTLDIPSDFAGMVWENMDGNGGWRQSLARELEA
2739374869	Short hypothetical	1		2733218894	PSVFFSFSHADGALRDQLEKQLSMLRRQGVIETWHDRRVGAGDEFEREIDEHINTDDIILLLVSADFLASDYCYDIEMKRAMERHERKEAIVIPVILRACDWKHAPFGKLKGVPEDGRPVTQWTDIDAALLEVAQAVRGAAG
2752706665	Short hypothetical	1		2733218894	ATLFFSYSHQDEALRDQLETQLAMLKRQGVIETWHDRRIGAGQELHVQISDHVENDDIILLLVSPDFLASDYCYDQEMLRAMERHDAGEAIVIPVILRPSEGWTGAPFGKLNAIPVDGKPITLAPDRDQAFVEVAGAIRKAA
2753905367	Short hypothetical	1		2621052744	RKIFIVHGHDNDALQSVARFISRIGLEEIILSERPDGSRTIIEKFEAESGDVSFAIVLMTPDDSGSALASESTRLRARQNVLYELGYFAGKLGRGKVLVLRKGDIEIPSDLAGVLYTELDEHGGWKRKLLSELTYA
bbay66_1000109030	Short hypothetical	1		2621052744	KVFIVHGHDEGPRETVARFLEKLGLTPIILHEQASRGMTIPEKLVLHGNVGFAVVLLTPDDVGRAKNCLEEQPRARQNVILELGYFVGHLGRSKVCALLKGGIEMPSDYVGTVYIGWDSSGAWKMELAKEL
draft_1000150023	Short hypothetical	1		2733218894	AKVFYSYSHRDEALRDELEKHLSILRRQGFIETWHDRRIVAGAELDHEISQNLETADVILLLVSSDFLASDYCYDVEMKRAMARHKAGEARVIPVILRPCVWHDAPFGKLLATPPDGKPVTKFPTLDDAFVLVVAAIKEAL
ga0068712_100164210	Short hypothetical	1		2733218894	AKLFFSYSHKDEDLRNELETHLALLKRQGVISSWHDRRIVAGSDFDKTISSELESSQLILLLVSAHFLASDYCFEKEMARAIEKHEAGSAVVIPVILHPCDWHSAPFGHLRATPTDGKPVSMFANQHEAFATIAKDVREALGS
ga0068863_10000005168	Short hypothetical	1		2621052744	SRKVFIVHGHDGEARETVARFLSTIGFEPIILHEQPNKGRTVIEKVEAHSDVGFAVVLLTPDDVGRARNDTELVPRARQNVLLELGYFIAKLGRERVCALKRGEVLIPSDFAGVVWEDMDGAGGWKSRLGRELEA
ga0070661_100000001233	Short hypothetical	1		2733218894	TLFFSYSHADEALRDQLEKQLAILKRQGVITTWHDRRIGAGAEFDREINAHVESDDIILLLVSSDFLASDYCYDREMVRAVERHDAGEAIVIPVILRPCPWHRAPFGKLLATPTDGRPVTQWPDRDQAFLEVAKAVEGAAER
ga0070697_10000021843	Short hypothetical	1		2733218894	AKIFLSYSHKDEALRNELEIHLAALKKQGVIEIWHDRRIGAGLDVDQMISEHLDQADIVLLLVSPYFIASEYCYDIEMNRAIELHRTGKARVIPVILHPCDWHNLPFGKLRATPTDGKPISKFPNQHDAFLDVSIAIRQAA
ga0070726_1000013160	Short hypothetical	1		2733218894	AFISYSHRDADALDRLHVHLANLQREGRIKTWYDREILAGEVLDDEISEELEAAELFLLMVSPDFIASNYCVEREMQRALERHEAGVARVVPIIVEPCDWAAMPQLRRLKAVPKDGLPIAEWTNANTAYLDVIQEIR
ga0073582_100027113	Short hypothetical	1		2621052744	SRKIFIVHGHDDGARETVARFLERIGLEAIILHEQANQGRTIIEKVVANSEVGFAVVLLTPDDEGCAKGGKPEPRARQNVLLELGYFIGRLGRDKVCALKRGTLEIPSDFAGVVWETMDSNGGWKQALAREL
ga0073582_10035620	Short hypothetical	1		2621052744	SKRIFIVHGHDDGARETVARFLERIGFEAVILHEQANRGRTVIEKVEANSDVSFAVVLLTPDDEGCVKGGAVEPRARQNVLLELGYFIGKLGRANVCALKKGAVEIPSDFAGVVWEPMDAAGGWKSSLGRELQAA
ga0073934_1000120863	Short hypothetical	1		2713137192	RLKVFVGHRFVVHITQYLRFNLARILDPYGIKLIFAGQEAASEPLLSDIKKKLRTADFAIFDNRETETKPNVYIEIGMSLILKLPFIVCDYRDPERPEFDPIPSDLSGFLTVRYVDYKSLFTELALKLPS
ga0075122_100000646	Short hypothetical	1		2733218894	VKLFFSYSHKDEGLRNELETHLALLSRQGVISSWHDRRITAGSDLDQSISSELESSQIILLLVSAHFLASDYCYEKEMIRAIEKHHDGSSVVIPVIIHPCDWHSAPFGSFRATPTDGKPVSMYANQHEAFSIVAKDIREAAQ
ga0075441_1000014025	Short hypothetical	1		2733218894	AKLVFSYSHVDEALRDELEKHLMPLKRRGLISTWHDRRITAGTELHGEIGQHFEDADIILLLISPDFINSDYCYDVEVKYALKRHNKGEARVVPVILKTCDWHDLPFGKLMATPEDGYPISKFTHVDDGFYQVAQAIKFIL
ga0075520_100009030	Short hypothetical	1		2713137192	LKAFVGHRFNDAVTPNLRHNLAILFKAYGIQPWYSDSDSPNGSVFGIILDRIRKSDFSVFDDRETEARPNTLIEIGTAIGLEKPYFYFNYSDKRMVQIGGKQEKITTASDLAGMLYMPYREYDVLLREFAVRL
ga0079301_10000155	Short hypothetical	1		2621052744	KVFIVHGHDEAALQGLARFIERLRLQAVVLREMPDQGQTIIEKFENESEVAFAVVLLTPDDVGGKAESAPNSNARARQNVIFELGYFRGKLGRGRVMLLKKGNPEIPSDLFGVLYTEMDASEAWQIKLVKEMKA
ga0081539_1000070371	Short hypothetical	1		2733218894	ARLFFSYSHRDEDLRNELETHLAALRRQGVIETWHDRRIVAGSDVHDEISEHLENADIILLLVSPYFIASDYCYDVEMERAMQRHNNGEAHVIPVILHPSDWHNLPFGRLLATPNDGKPVSKFPNQHDAFLEITKAIRRAIEK
ga0102513_10002561	Short hypothetical	1		2733218894	ANLFFSYSHRDEGLRNELEVHLSMLKRQGLIRTWHDRRIVAGKEIHSSISAELENANVILLLVSAHFLASDYCYDKEMARALEKDQEGTARVIPVILHPCDWHSAPFGNLRATPLDGKPVSMYANTDEALTQVAKDIRTAVE
ga0102590_10000011599	Short hypothetical	1		2733218894	TLFFSYSHQDEALRDQLEIQLAMLKRQGVIETWHDRRIAAGQELHAHISSHVENDDIILLLVSPDFLASDYCYDQEMLRAMERHDAGEAIVIPVILRPSEGWTGAPFGKLNATPADGKPITLAPDRDQAFVEVAGAIRK
ga0102591_100118834	Short hypothetical	1		2621052744	RVFVVHGHDGEAREAVARFLEKIGFDPVILHEQANRSRTIIEKIEANHDVSFAVILLTPDDEGCVKGGTPEPRARQNVLLELGYFMAHLGRENVCALKRGQVEIPSDFAGVVWEPMDDNGGWRASLARELE
ga0102617_10005521	Short hypothetical	1		2733218894	ANLFFSYSHKDEALRNELETHLALLKRQGVISSWHDRRITAGSDIDKNISTELESSQIILLLVSAYFLDSDYCYEKEMKRAIEKHNEGNAVVIPVILHPCDWKTALFGKLRATPTDGKPVSMYANPHEAFSIIVKDIREAI
ga0113998_100001169	Short hypothetical	1		2621052744	VFIVHGRDDLLKVEVARLIEKLGLSAIILHEQPNSGKTIIEKIEEYTNVGFGIVLYTPCDIGGQKLSNLDTDLKPRARQNVVFEHGYLIGKLGRNKVCALVKEEVEFPSDISGVVYQKVDDAGGWKLKLAIELKQAGY
ga0116239_1000083510	Short hypothetical	1		2507529800	QRDIFICHASEDKSNVVVPLTQVLDQAQITYWLDKAEIKWGDSLTEKVNEGLRISRYVIVILSKTFLLKKWPQKELNSALNIEASSGKVLVLPLIVGNNEERKEILKTFPLLNDKLYFSWDENNKFEIVDALKARLT
ga0116240_1000052054	Short hypothetical	1		2621052744	SKEIFIVHGHDVAARESVARFLEKIGFNAVILHEQASRGRTIIEKVEAQRNVGFAVVLLTADDEGRAKGTAELELRPRQNVLLELGYFIGLLGRENVCTLRKGDVAIPSDFAGVVWTNMDDGVGWKTELAKELQAAS
ga0116241_100021305	Short hypothetical	1		2733218894	AKLFFSYSHKDEELRNELETHLALLKRQGVISSWHDRRITAGSDIDKAIDAELESSHIILLLVSADFLASDYCFEREMARALEKHSECSATVIPVILHPCDWHSAPFGKLRATPTDGKAISMYANRHEALAIVARDVRETATRDS
ga0116244_1000212632	Short hypothetical	1		2621052744	KVFIVHGHDGEARESVARFLSQLGLDPVILHEQANQGRTVIEKVEAHSDVGFAVVLLTPDDEGRARGVATFEARARQNVLLELGFFIGKLGRRNVCALKRGVLEIPSDFAGVVWTMMDATGGWRQALGKEL
ga0116255_1000055851	Short hypothetical	1		2507529800	QRDIFICHASEDKSNVVVPLTQVLDQAQITYWLDKAEIKWGDSLTEKVNEGLRISRYVIVILSKTFLLKKWPQKELNSALNIEASSGKVLVLPLIVGNNEERKEILKTFPLLNDKLYFSWDENNKFEIVDALKARLT
ga0118731_11014581638	Short hypothetical	1		2733218894	RAFISYSHQDSAALDRLHVHLANLQREGRIETWYDREILAGDVLDDEINQELEVADLFLLMVSPDFIASNYCVENEMRFALQRHDAGEVRVVPIIVEPCDWAAMPQLRQLKAIPKDGVPISEWANANTAYLDVVQEIRRIVDA
ga0120796_10007323	Short hypothetical	1		2733218894	SVFFSYSHADEGLRDQLEKQLAMLKRQGVIETWHDRRIGAGENIDHAIDEHINSDEIILLLVSPDFIASDYCYEIEMKRAMERHAAGEAVVIPVILRACDWHHAPFGKLNATPRDGKPITQWPDTDEAFLQVAKAVRGAVENL
ga0120796_10017619	Short hypothetical	1		2621052744	KVFIVHGHEEAPREMVARFVESLGLEAIILHEQRNRGRTVVEKLEAFSDVGFAVVLFTPDDVGRAITEDKDQPRARQNVVLELGYFMGKLGRGRVCAIRKGDIDWPSDYAGVVYTSFDEAGAWKKALAEELD
ga0120831_10000357	Short hypothetical	1		2621052744	RKIFIVHGHDNDALQSVARFISRIGLEEIILSERPDGSRTIIEKFEAESGDVSFAIVLMTPDDSGSALASESTRLRARQNVLYELGYFAGKLGRGKVLVLRKGDIEIPSDLAGVLYTELDEHGGWKRKLLSELTYA
ga0120832_10003984	Short hypothetical	1		2621052744	LSKKVFIVHGHDEGSREKVARFLERMGFEAIILHEQANRGRTVIEKVIEYGNVGFAVVLLTPDDEGCVKGGIPEPRARQNVLLELGFFIGYLGREKVCALKKGTLEIPSDFAGVVWETMDDNNGWKQSLSRELE
ga0120969_1001955	Short hypothetical	1		2733218894	TVFFSYSHADEDLRDQLEKQLAMLKRQGVIETWHDRRIGAGQELGQVIDDHINTDDIILLLVSPDFIASDYCYDIEMKRAMERHLAGEAIVIPVILRACDWHHAPFGKLLGTPKDGKPVTQWSDRDEAFLQVARAVRDA
ga0121014_100008119	Short hypothetical	1		2621052744	KVFIVHGHDDGARETVARFLERIGLEAIILHEQANQGRTIIEKVVAHSDVGFAVVLLTPDDEGCVKGGTPEPRARQNVLLELGYFIGRLGRDKVCALKRGAVEIPSDFAGVVWETMDSSGGWKQALARE
ga0121227_1000109	Short hypothetical	1		2621052744	NRVFIVHGHDGESREAVARFLTRVGLDPVILHEQANRGRTIIEKVEANSDVGFAVVLLTPDDEGRALGADKLESRARQNVLLELGYFIARLGRENVCTFKRGDLEIPSDFAGVVWSTMDTNGAWKQELAKELAAA
ga0121354_100001742	Short hypothetical	1		2733218894	SVFFSYCHADEELRDQLEKQLAMLKHQGIIETWHDRRIVAGQEIDKTIDEHINSDDIILLLVSPDFLASPYCYDREMKRALERHESDEATVIPVILRACEWHHAPFGKLMATPTDGKPVKQWADLDDAFLQVAKSVRAVA
ga0121506_1001720	Short hypothetical	1		2621052744	KIFIVHGHDHGALQSVARYLEKHKFEAIILHEQANSGRTIIEKIEVNSDVGFAIVLLTPDDLGKAKDANDYSPRARQNVILELGYFIGKLGRDRVCALKSAELEIPSDYVGVVWTEMDRTEAWKFHLAKELKAA
ga0121529_10007133	Short hypothetical	1		2621052744	SRKIFIVHGHDNDALQSVARFISRIGLEEIILSERPDGSRTIIEKIEAESGDVSFAIVLMTPDDSGSALASESTRLRARQNVLYELGYFAGKLGRGKVLVLRKGDIEIPSDLAGVLYTELDEHGGWKRKLLSELAYA
ga0121632_10009944	Short hypothetical	1		2621052744	RKVFIVHGHDNDALQSVARFISRIGLEEIILSERPDGSRTVIEKFEAESGDVSFAIVLMTPDDSGNALASESTRLRARQNVLYELGYFAGKLGRGKVLVLKKGDIEIPSDLAGVLYTELDEHGGWKRKLLSELAYA
ga0121636_10024416	Short hypothetical	1		2621052744	RKIFIVHGHDNDALQTVARFISRIGLEDIILSERPDGSRTVIEKFEAEAGDASFAIVLMTPDDSGYAVASENTRLRARQNVLYELGYFTGKLGRGKVLVLKKGDIEIPSDLAGVLYTELDEHGGWKRKLLKELEYASV
ga0121680_100013181	Short hypothetical	1		2621052744	KVFIVHGHDDGARETVARFLERIGLEAVILHEQANQGRTIIEKVVAHSDVGFAAVLLTPDDEGCVKGGTPEPRARQNVLLELGYFIGRLGRDKVCALKRGAVEIPSDFAGVVWETMDSGGGWKQALARELE
ga0122079_100005102	Short hypothetical	1		2733218894	PSVFFSYCHADEELRDQLEKQLAMLKRQGVIETWHDRRIIAGQEIDKTIDEHINSDDIILLLLSPDFIASDYCYNKEMTRALERHELGEATVIPVILRACDWLEGPFRKLMATPKDGKPVKKWADIDEAFLDVAQAVRAAA
ga0122310_10012316	Short hypothetical	1		2621052744	SRKIFIVHGHDNDALQSVARFISRIGLEEIILSERPDGSRTIIEKFEAESGDVSFAIVLMTPDDSGSALASESTRLRARQNVLYELGYFAGKLGRGKVLVLRKGDIEIPSDLAGVLYTELDEHGGWKRKLLSELAY
ga0122764_10004117	Short hypothetical	1		2621052744	KVFIVHGHDDGARETVARFLERIGLEAIILHEQANQGRTIIEKVVAHSDVGFAVVLLTPDDEGCAKGSVPEPRARQNVLLELGYFIGRLGREKVCALKRGTLEIPSDFAGVVWETMDSSGGWKQALARELEA
ga0122820_10004242	Short hypothetical	1		2621052744	RKIFIVHGHDNDALQTVARFISRIGLEDIILSERPDGSRTVIEKFEAEAGDASFAIVLMTPDDSGYAVASENTRLRARQNVLYELGYFTGKLGRGKVLVLKKGDIEIPSDLAGVLYTELDEHGGWKRKLLKELEYAK
ga0126314_10000001644	Short hypothetical	1		2621052744	TKVFIVHGHEEAPREMVARFLEKLGLQAIILHEQTNRGMTVAEKLEANNDVGFAVVIMTPDDFGRSKTVDGESPRARQNVILELGYFIGHLGRDKVCALKQGDLEIPSDFVGVVYTAFDQGGAWRLALAKE
ga0131092_10000075332	Short hypothetical	1		2621052744	KQVFIVHGHDGEAKESVARFLSAIGFQPIILHEQPNKGRTIIEKVEAFREVGFAVVLLTPDDEGKAKSSGSLEPRARQNVLFELGYFIGSLGRERVCALLRDEVAIPSDFDGVVWTKMDSGYGWKQALGKE
ga0133944_100115726	Short hypothetical	1		2733218894	ASVFFSYSHADEALRDQLEKQLAMLKRQDVITAWHDRRIGAGQNIDHAIDEHINSDEIILLLISADFIASDYCYDIEMKRAMERHQAGQAIVIPVILRACDWHHAPFGKLNATPRDGKPITQWPDIDEAFLQVAKAVREAAERL
ga0136213_100022523	Short hypothetical	1		2621052744	RVFIVHGHDEGPREAVARFLMNVGLEPLVLFEQASGGKTIIEKIEAHQDVGFAVVLMTADDEGGVKGTAIHAPRARQNVLLELGFFMGRLGRSRVFALVKDDIEIPSDFAGVVWGRIDANQGWKQTLARELEE
ga0136449_10001095723	Short hypothetical	1		2621052744	PPRKIFIVHGHDDGPKYAVTRYVERLGFEAIILHEQASQGRTIIEKIEAHSDVGFAIILLTPDDFGGAKGEAPKDRARQNVILELGFFVGKLSRSRVCALKRGDIEVPSDFGGVVYVTYDESGAWQKELGAEL
ga0136452_10010412	Short hypothetical	1		2621052744	TNRIFVVHGHDEGARESVARFLERLGFQAVILHEQANKGRTVIEKVEANSDVSFAVVLLTPDDEGAKRGGSPEPRVRQNVLLELGYFIGRLGRDKVCALKRGEVEIPSDFAGVVWETMDAGQGWKQSLARELQ
ga0137359_1000139521	Short hypothetical	1		2733218894	AVVFFSYSHRDEALRDELETHLAALKRQGVIETWHDRRIEAGQQIDHVVSHNLEQADIILLLVSPYFIASDYCYDVEMKRALERHAAGEAIIIPVILHPCDWRQLPFGKLLATPTDGKPISKFPNQHDAFLQVTIAIRQAA
ga0153921_10001797	Short hypothetical	1		2733218894	FFSYSHADEGLRDQLEKQLAMLKRQGVIETWHDRRIGAGQELGQVIDDHINSDDIILLLASPDFIASDYCYDIEMKRAMERHDAGEAIVIPVILRACDWHHAPFGKLLGTPKDGKPVTQWPDRDEALLQVARAVRDAAGRVS
ga0157360_100018717	Short hypothetical	1		2621052744	NKIFVVHGRDNGTKETVARFLEQQGLQPVILHEQPSRGMTIPEKLIANSDVGFAVVLLTPDDVGRAKTDTEEKPRARQNVMLELGYFVGRLGRDKVCALLKDTVELPSDYVGVVYVSWDDAGAWKMELAKEM
ga0157367_10000767	Short hypothetical	1		2621052744	KKVFIVHGHDENTLNKVARLIEKLGLEAIILHEQANRGKTIVEKIEANSDVGFAVVLLTPDDIGKAHSADEFLPRARQNVILELGYFMGKIGRERVCALKTDDLEIPSDYIGVVWTNLDSAGAWKFLLAKELKE
ga0157369_1000192023	Short hypothetical	1		2621052744	SRKIFIVHGHDNDALQSVARFIYRIGLEEIILSERPDGSRTVIEKFEAESGDASFAVVLMTPDDAGNAVASESIRLRARQNVLYELGYFAGKLGRGKVMVLKKGYIEIPSDLAGVLYTDLDENGGWKRRLLIELAH
ga0157378_1000213111	Short hypothetical	1		2621052744	RVFIVHGHDEAPRETVARFITSVGLEPVILHEQANRGMTIPEKLVANGNVGFAVVLLTPDDVGRAIAESIDNPRARQNVILELGYFIGRLGRDRVCALLKDEVEIPSDYMGVVYTAFDTGGGWRQQLAKELDA
ga0160437_100010840	Short hypothetical	1		2733218894	PSVFFSYCHADEELRDQLEKQLAMLKHQGIIETWHDRRIIAGQEIDKTIDEHINSDDIILLLVSPDFLASPYCYDREMRRALERHDSGEATVIPVILRACEWHHAPFGKLMATPTDGKPVKQWADLDDAFLQVAKAVRA
ga0160483_10004169	Short hypothetical	1		2621052744	EIFIVHGRAESPREAVARFIEQLGLKAIILNERANRGMTLIEKVEAHSNVGFAVVLLTPDDLGHLVGEAVQPRARQNVILELGYFVGKLGRARVCALQQGDLEIPSDWRGIVDEVFDGKGAWKQRLAKELEA
ga0160505_10019326	Short hypothetical	1		2621052744	SRKIFIVHGHDNEALQSVARFISRIGLEEIILSERPDGSRTVIEKFEAESGDVSFAIVLMTPDDSGNALASENTRLRARQNVLYELGYFAGKLGRGKVLVLRKGDIEIPSDLAGVLYTELDEHGGWKRKLLSELAY
ga0164241_1000044737	Short hypothetical	1		2621052744	SNKVFIVHGHDEGARESVARLIERLGLKAVILHEQANQGRTIIEKVEAHGDVGFAVVLLTPDDEGASKGGKTEPRARQNVLLELGYFIGRLGRSKVCTLKKGELEIPSDFAGAVWETMDAAGGWKIALGRELREAG
ga0180223_100045015	Short hypothetical	1		2621052744	DTNRVFIVHGHEEAPRETVARFLASIGLEPVILHEQANRGMTIAEKLAANGNVGFAVVLLTPDDVGRSKSESKDKPRARQNVILELGYFVGRLSRERVCTLVKGEVEIPSDYMGVVYTKFDDGGGWRQQLARELK
ga0182015_1000074628	Short hypothetical	1		2713137192	LKAFVGHRFSDAVTPNHRHNLAILFQAYGIQPWYSDSDSPNGPVFGVILDRIRKSDFSVFDDRETEARPNTLIEIGTAIGLGKPYFYFNYSDKRTVQIGSRREKITTASDLAGMLYMPYREYDVLLREFA
ga0182746_10008725	Short hypothetical	1		2621052744	RIFIVHGHDELAREMVARFISTMGLEPIILNEQANRGMTIPEKLIAHSSVGFAVILLTPDDLGHSKDEVVARPRARQNVLLELGYFVGKLGRDRVCALKKGELEIPSDYLGVGYTDLDNGGGWRTKLAQELD
ga0183826_1000002355	Short hypothetical	1		2621052744	EKIFIVHGHDGEAREMVARFISHIGLEPIILHEQANRGRTVIEKVEANSDVGFAIVLLTPDDQGCRMGGELEPRARQNVLLELGYFIGKLSRERVCALKRGDLEIPSDFAGVVWENMDAAGAWKQSLSRELDAV
ga0190265_1000050528	Short hypothetical	1		2621052744	NRVFIVHGHDEAPRETVARFIGKIGFDPIILHEQANRGMTIAEKLIANANVGFAVVLLTPDDFGRAKNDDAEKPRARQNVILELGYFIGRLGRDRVCALLKGDVEIPSDYMGVVYTRYDDGGGWRQDLARELN
ga0193599_1000004176	Short hypothetical	1		2733218894	ASVFFSYSHADEALRDQLEKQLAMLRRQGVIETWHDRRIGAGEEWAAAIDQHVETDDIILLLVSPDFLASDYCYDREMLRAMERHEAGEAVVIPVILRACDWHGAPFGKLQAVPKDGKPVTLMPDRDAALLEVAQAVRAA
ga0194053_1000069213	Short hypothetical	1		2621052744	SNKIFIVHGHEEAPLQALARFLEKLELNPIVLNEQPNQGRTVIEKFEACAGEVGFAIVLMTPDDVGGIAAGDISSARARQNVIFELGYFSGKLGRGKVCLLRKGAVEIPSDLFGVVYTELDDAGAWREALVRELLAA
ga0196970_10002175	Short hypothetical	1		2621052744	TNKVFIVHGHDGEARETVARFLGTIGFDPIILHEQANRGRTIIEKVEANSDVSFAVVLLTPDDEGSVKGGAPEPRARQNVLLELGYFIGRLGRENVCALMRGRVEIPSDFAGVVWTPMDDGNGWKQALGKE
ga0196971_10003129	Short hypothetical	1		2733218894	ISVFMSYSHKDEVMRDELEVHLASLKRQGKIDSWHDRKIGAGKELSSEIDKHLIEDEIILLLISPYFIASDYCYLIEMKKAMERHHKNEARIIPVILQPCNWQPTPFGQLLAVPKDGKPVSKYPNPHDAYLEVTLAIEKAV
ga0206117_10035119	Short hypothetical	1		2621052744	NKVFIVHGHDEAVLHNLARFIEKLGLEAIVLREQPNQGRTIIEKFEAVSAEVGFAVVLFTPDDVGGSVKSDAKSARARQNVVFELGFFAGRLGRGRVCLLRKGDVEVPSDLFGVIYTDLDDAEGWKASLVREMKAA
ga0207006_109910	Short hypothetical	1		2621052744	KVFIVHGHDDAALQGLARFLEKLGLEAIVLMEQPNKGRTIIEKFEDSAGEVGFAVVLMTPDDVGGTVGHDQTVRARQNVLFELGYFSGKLGRGRVCLLRKGDVEIPSDLFGVIYTEMDDAGGWRHKLVAELKAA
ga0207641_100002777	Short hypothetical	1		2621052744	RIFIVHGHDGEARETVARFISHIGFDPVILHEQANRGRTVIEKVEANSDVSFAVVLLTPDDVGRAKADEELEPRARQNVLLELGYFIAKLGRDRVCALKRGDVVIPSDFAGVVWEEMDTAGAWKAALGRELEA
ga0207658_100005368	Short hypothetical	1		2621052744	SHRVFIVHGHEEAPREMVARFLAEIGLEPVILHEQVNRGMTVVEKLHANSDVGFAVVLLTPDDVGRANDATDLKPRARQNVLLELGYFVGSLGRDRVCALLKGDLEIPSDITGVVYTPFDAARAWRISLARELD
ga0207661_10000008326	Short hypothetical	1		2713137192	VRVFVGHRFTPAVTRNLRHNLQVVLRPYGIKPVYSDSDMPNGPVFETILERIRATDFSIFDDRETEVRPNVLIELGAAIGMRKPYFYFNYGSKRTVRIGSRNEPITTASDLAGMLYLPYTSYRGLFVEYARRLP
ga0207687_1000102913	Short hypothetical	1		2621052744	KVFIVHGHDDAALQGLARFLEKLGLDAIILMEQPDQGRTIIEKFEDSAADVGFAVVLLTPDDLGGLASAEDQRARARQNVIFELGYFAGQLGRGRVCLLRKGDVEIPSDLFGVIYTAMDSAEGWKSKLIRELKA
ga0207696_100031542	Short hypothetical	1		2621052744	SRKVFIVHGHDNDALQSVARFISRIGLEEIILSERPDGSRTVIEKFEAESGDVSFAIVLMTPDDSGNALASESKRLRARQNVLYELGYFAGKLGRGKVLVLKKGDIEIPSDLAGVLYTELDEHGGWKRKLLGELAYASV
ga0207884_100002016	Short hypothetical	1		2621052744	RKVFIVHGHDDGAREMVARFLERIGLEAIILHEQASQGRTVIEKVVAHGNVGFAVVLLTPDDEGCAKGGEPEPRARQNVLLELGYFIGRLGRDKVCALKRGKLEIPSDFAGVVWETMDTSGGWKQSLARELEA
ga0208034_100015647	Short hypothetical	1		2713137192	QKLKAFVGHRFNDAVTPNLRHNLAILFKAYGIQPWYSDSDSPNGSVFGIILDRIRKSDFSVFDDRETEARPNTLIEIGTAIGLEKPYFYFNYSDKRMVQIGGKREKITTASDLAGMLYMPYREYDVLLREFAV
ga0208184_10005369	Short hypothetical	1		2621052744	SRKIFIVHGHDNDALQSVARFISRIGLEEIILSERPDGSRTIIEKFEAESGDVSFAIVLMTPDDSGSALASESTRLRARQNVLYELGYFAGKLGRGKVLVLRKGDIEIPSDLAGVLYTELDEHGGWKRKLLSELAY
ga0208450_100001169	Short hypothetical	1		2733218894	AKLVFSYSHVDEALRDELEKHLMPLKRRRLISTWHDRRITAGAELHGEIGQHFEDADIILLLISPDFINSDYCYDVEVKHALKRHNKGEARVVPVILKTCDWHDLPFGKLMATPEDGYPISKFTHVDDGFYQVAQAIKSIL
ga0208566_10000047	Short hypothetical	1		2621052744	KVFIVHGHDDGARETVARFLERIGLEAIILHEQANQGRTVIEKVIAHGDVGFAVVLLTPDDEGCAKGGNLEPRARQNVLLELGYFIGRLGRDKVCALKRGTLEIPSDFAGVVWEQMDSGGGWKQALTRELAA
ga0209006_1000004850	Short hypothetical	1		2713137192	ELRCFLGSRFVPAISDALRTNLRYVLEPSGIELVWSGMDMAAVGFFNDIIEKIRGCDFCIFDNRLTARKPNVYIEVGIAYVLGKPFILANYKGNSARIPSDLAHISNIDYTSYKDLSETLYFNLPSF
ga0209053_100001493	Short hypothetical	1		2733218894	PTVFFSYSHADEALRDQLEKQLAMLKRQGVIETWHDRRIGAGQHIGQAIDKHINTADIILLLVSADFIASDYCYDIEMQRAMERHHAGEAIVIPVILRACDWHHAPFGQLNATPRDGKPITQWPDVDEAFLQVAQSVRAA
ga0209121_1000069325	Short hypothetical	1		2621052744	SRKVFIVHGHDNGARETVARFLERIGLEAVILHEQANQGRTIIEKVVANSDVGFAVVLLTPDDEGRVKGGALEPRARQNVLLELGYFIGRLGREKVCALKRGTLEIPSDFAGVVWETMDSSGGWKQALARELEA
ga0209125_100052017	Short hypothetical	1		2733218894	AKLFFSYSHKDEELRNELETHLALLKRQGVISSWHDRRITAGGDFGQVISSEMESSEIVLLLVSAHFLASDYCFENEMKRALEKHNEGTAVVIPVILHPCNWHSAPFGHLRATPTDGKAVSMYANQHEALAIVAKDVREAANS
ga0209128_100000481	Short hypothetical	1		2733218894	AKLVFSYSHVDEALRDELEKHLMPVKRRGLISTWHDRRITAGTELHGEIGQHFGDADIILLLISPDFINSDYCYDVEVKHALKRHNKGEARVVPVILKTCDWHDLPFGKLMATPEDGYPISKFTHVEDGFYQVAQAIKSILK
ga0209142_100014624	Short hypothetical	1		2733218894	AKLVFSYSHVDEDMRNELEKHLSPLKRMGRIEPWHDRRINPGDEFDAEIGQHFAEADIILLLISHDFIASNYCFEIEMQNSLDRHERGEAIVIPVILKPCAWHELLFGKLLAAPTDGRPIVKFSHIDDGFVEVVNAVSKAL
ga0209148_10006632	Short hypothetical	1		2621052744	KVFIVHGQETDPRDAVARFLQDIGLTPVVLHEQVNRGLTVIEKVEANSDVGFAVVLLTPDDMGSLRGQTPEPRPRQNVVLELGYFLGKLGRAKVCALKRGNMEIPSELAGVVWEPMDDHGGWKLALARELKAAGHQ
ga0209175_10000004345	Short hypothetical	1		2733218894	PNVFFSYSHHDEGLRDQLETQLAMLKHQGIIETWHDRRIGAGQEIDAAIDEHINQDEIILLLVSPDFIASNYCYNIEMRRALDRHDAGEAIVIPVILRACEWHHAPFGKLLATPRDGKPITQWPDRDEAFLQVAKAVRDAAT
ga0209278_100037317	Short hypothetical	1		2621052744	KVFIVHGHDGEARETVARYLEKIGFAPIILHEQANRGRTVIEKVEANSDVGFAVVLLTPDDEGCKKGETPEPRARQNVLLELGYFIGKLGRDRVCAFQRGKVNIPSDFAGVVWTAMDESNGWKQELARE
ga0209370_100079511	Short hypothetical	1		2621052744	RKVFIVHGHDNDALQSVARFISRIGLEEIILSERPDGSRTVIEKFEAESGDVSFAIVLMTPDDSGNALSSESTRLRARQNVLYELGYFAGKLGRGKVLVLKKGDIEIPSDLAGVLYTEFDEYGGWKRKLLSELAYA
ga0209370_10009475	Short hypothetical	1		2621052744	SRKIFIVHGHDNDALQSVARFISRIGLEEIILSERPDGSRTVIEKFEAESGDVSFAIVLMTPDDSGNALASENTRLRARQNVLYELGYFAGKLGRGKVLVLRKGDIEIPSDLAGVLYTELDEHGGWKRKLLSELAY
ga0209373_1000050256	Short hypothetical	1		2621052744	KVFIVHGHEVAAREAVARFVAQIGLEPIILHEQASQGRTVIEKVEAHADVGFAVVLLTPDDTGCAKGGTPEPRPRQNVLLELGYFIGHLGRSKVCTLKRGEVEIPSDFAGVVWAPMDDGGAWKQILGKE
ga0209800_1000022028	Short hypothetical	1		2733218894	AKLFFSYSHRDEDLRDELQIHLTSLQRQGILDTWHDRRIEAGDNFANSISEHLDSADIILLLISPYFISSNYCFEVEMQHALKKHEQKQAVVIPVILHPCDWHNLPFGHLLATPKDGKPISKFPNIHDGLLEVTLAVKSVAN
ga0209963_1000064430	Short hypothetical	1		2621052744	KVFIVHGHDGEARESVARFIEKIGFEAIILHEQANQGRTVIEKVEAASDVGFAVVLLTPDDEGRRKGDTDLEDRARQNVILEPGYFLGRLGRPHVCALRKGSVNIPSDFAGVVWTDMDASNGWQTKLARELDA
ga0210377_1000006851	Short hypothetical	1		2733218894	ANLFFSYSHKDEELRNELEVHLSMLKREGLIDAWHDRRIPAGDKIDSEISSALEEADVILLLVSAHFLASDYCFDIEMRRALQRNQEGSARVIPVILHPCDWHSAPFGNLRATPPDGKPVSMFANRDEALALVAKDVRN
ga0210395_1000053216	Short hypothetical	1		2733218894	ATIFFSYSHKDETLRDEFEVHLAMLKREGAIELWHDRKIPAGNELDGTISQYLEKADVILLFVSPDFLASKYCYDVEVKRGMERHREGTARVIPIILRPCDWQKAPFAALVAAPKDGKAVTKWANQDEAFLDVVQRIRAA
ga0211575_1000011215	Short hypothetical	1		2621052744	KVFIVHGHDGESRETVARFLGNIGFDPIILHEQANKGRTIIEKVEANADVGFAVVLLTPDDLGRAKGDSDLEPRARQNVLLELGYFMARLGRDKVCALRKGDVSIPSDFAGVVWEAMDEAGAWKQNLARELG
ga0211677_1000039429	Short hypothetical	1		2621052744	KVFIVHGHDDGARETVARFLERIGLEAIILHEQANQGRTIIEKVVANSDVGFAVVLLTPDDEGCIKGGTLEPRARQNVLLELGYFIGRLGREKVCALKRGSLEIPSDFAGVVWETMDSSGGWKQALARE
ga0211704_100001450	Short hypothetical	1		2621052744	RKVFIVHGHDNGARETVARFLERIGLEAVILHEQANQGRTIIEKVVANSDVGFAVVLLTPDDEGRVKGGALEPRARQNVLLELGYFIGRLGREKVCALKRGTLEIPSDFAGVVWETMDSSGGWKQALARELE
ga0213821_1000002373	Short hypothetical	1		2733218894	SVFFSYCHADEELRDQLEKQLAMLKHQGIIETWHDRRIVAGQEIDKTIDGHINSDDIILLLVSPDFLASPYCYEREMTRALERHDSGDATVIPVILRACEWHHAPFGKLMATPTDGKPVKQWADLDEAFLQVAKAVRAAATK
ga0213828_100026127	Short hypothetical	1		2621052744	SRKVFIVHGHDNDALQSVARFISRIGLEEIILSERPDGSRTVIEKFEAESGDVSFAIVLMTPDDSGNAVASESTRLRARQNVLYELGYFAGKLGRGKVLVLRKGDIEIPSDLAGVLYTELDEHSGWKRKLLGELAYAD
ga0244901_100064103	Short hypothetical	1		2621052744	SRKIFIVHGHDNDALQSVARFISRIGLEEIILSERPDGSRTVIEKFEAESGDVSFAIVLMTPDDSGNALASENTRLRARQNVLYELGYFAGKLGRGKVLVLRKGDIEIPSDLAGVLYTELDEHGGWKRKLLSELTYA
ga0246095_100029146	Short hypothetical	1		2621052744	KVFIVHGHDDGARETVARFLERIGLEAIILHEQANQGRTVIEKVVANSDVGFAVVLLTPDDEGCAKGGNPEPRARQNVLLELGYFIGRLGRDKVCALKRGNLEIPSDFAGVVWETMDSNGGWKQALARELE
ga0247727_1000720622	Short hypothetical	1		2713137192	RLKVFLGHRFVDHITQPLRFNLARVLDPYGIKLMLAGQEAASEPLLSDIVKKLRSADFAIFDNRETETKPNVYIEIGMSLILKLPFMVCDYRDPQRPDFDPIPSDLGGFLTLRYTDYKSLLFR
ga0247727_100073632	Short hypothetical	1		2713137192	LKVFIGHRFVDHITQPLRFNLARILDPYGIKLMLAGQEAASEPLLSDIVNKLSSADFAIFDNRETETKPNVYIEIGMSLILKLPFIVCDYRDPQRPDFDPIPSDLGGFLTLRYTDYKSLFTELALKLP
ga0247727_1001001513	Short hypothetical	1		2713137192	LKVFVGHRFVDHITQPLRFNLARILDPYGIKLLLAGQEAASEPVLSDIVKKLRAADFAIFDNRETETKLNVYIEIGMSFMLKLPFIFCDYRDPKRPHFDPIPSDLSDFLTVRYADYKSLFTELALKL
ga0255811_1013896035	Short hypothetical	1		2733218894	VSLFFSYSHKDEDLRNELETHLGLLKRQGIISAWHDRRITAGSDFNEAISAELEKAGIILLLISANFLNSDYCYEKEMKRALEKHRAKAAVVIPVILHPCDWLSSPFGQLRATPTDGKPVSMFANQHEALAIVVKDIREVAKR
ga0265292_1000084103	Short hypothetical	1		2733218894	TTVFFSYSHKDDALRDEMEIHLSALKRQGLIDTWHDRRIGAGEEIDHVISEHLEKADIILLLVSPYFIASDYCYDVEMKRAIERQKAGEARVLPVILHPCDWHSLPFGKLMATPTDGKPVSMFPNQHAAFLEISQAIRKAA
ga0268256_10007649	Short hypothetical	1		2621052744	RKIFIVHGHDNDALQSVARFISRIGLEEIILSERPDGSRTVIEKFEAESGDVSFAIVLMTPDDSGNALSSESTRLRARQNVLYELGYFAGKLGRGRVLVLKKGDIEIPSDLAGVLYTELDKHGGWKRKLLSELAYA
ga0268257_100090328	Short hypothetical	1		2621052744	RKVFIVHGHDNDALQSVARFISRIGLEEIILSERPDGSRTVIEKFEAESGDVSFAIVLMTPDDSGNALSSESTRLRARQNVLYELGYFAGKLGRGKVLVLRKGDIEIPSDLAGVLYTDLDAHGGWKRKLLSELAYA
ga0302179_1000048012	Short hypothetical	1		2713137192	AVGFFDDIIRRIRACDFCIFDNRWASERPNVYIEVGIAYALAKPFILANYQGNRIGVPSDLTHILNIPYKSYADLCRTLYFQLPVFLRETELR
ga0302324_10000474820	Short hypothetical	1		2713137192	LPAFVGHRFTPGVTNNLRHNLPLLCRPYGISLWYSDSDMPNGSIFETIVARIHQSDFCVFDDRETEVRPNVLIELGVAIGIGKPYFYLNYQKKRKVAIARHKEVITTASDLAGMLYMPYTSYEAVCLELAMR
ga0302325_1000655312	Short hypothetical	1		2713137192	PRAFVGHRFTAAVTNNLRHNLQLLCRPYGISLWYSDSDMPNGSVFETIVQRIRQSDFCVFDDRETEVRPNVLIELGVAIGIGKPYFYLNYRKKRKVAIARRKEVITTASDLAGMLYIPYTSYEDVCLELAMRLPGF
ga0302326_1000042686	Short hypothetical	1		2713137192	RLHCFVGHRFVKSVSNSLRLNLRHVLEPSNIKLAWSGMDIAAVGFFDDIIRRIRACDFCIFDNRWASERPNVYIEVGIAYALAKPFILANYQGNRIGVPSDLTHILNIPYKSYADLCRTLYFQLPV
ga0307376_10000005113	Short hypothetical	1		2733218894	AKLFFSYSHKDEELRNELETHLALLKRQGVISSWHDRRITAGSDFNQSISSELESSQIILLLVSAHFLASDYCFDKEMARALEKHNDGSAIVIPVILHPCDWHSAPFGHLRATPIDGKPVSMYANQHEAFAIVAKDVREAA
ga0307486_100059414	Short hypothetical	1		2733218894	AKLVFSYSHVDEDLRNELEKHLMPLKRLGLIDTWHDRRIAAGTELHGEINRHFEDAEVILLLISPDFINSDYCYDIEVAHALERHAKGNARVVPVILKTCDWHDLPFGKLMATPEDGYPITKFTHVEDGFYQVVQAIKSILK
ga0307994_100012125	Short hypothetical	1		2621052744	KVFIVHGHDGEARETVARFLSTIGFEPVILHEQANRGRTVIEKVEAHSDVGFAVVLLTPDDVGSAKGAAELEPRARQNVLLELGYFIARLGRARVCALKRGEVLIPSDFAGVVWEDMDAAGGWKSRLGRELE
ga0308158_100006467	Short hypothetical	1		2621052744	KKVFIVHGHDENTLNKVARLIEQLGLEAIILHEQANRGKTIIEKIEAHSDVGFAVVLLTPDDLGKAYSAEELLPRARQNVILELGYFMGKIGRERVCALKMDNLEIPSDYFGVVWTNLDSAGAWKFLLAKELK
ga0308164_1000059151	Short hypothetical	1		2621052744	KKVFIVHGHDEGSREKVARFLERMGFEAIILHEQANRGRTVIEKVIEYGNVGFAIVLLTPDDEGCVKGGVPEARARQNVLLELGFFIGYLGREKVCALKKGTLEIPSDFAGVVWEIMDDHNGWKQSLSRELEA
ga0308164_1000164919	Short hypothetical	1		2733218894	TTGFVSYTHADADLKDQLLRHLAPLRRERLIDVWHDAMLRPGEHLDPAVQAALANSDLVLLLVSAGFLASEYCYEQEMVRAFARQRAGAARVVPIILKPCQWKGVPVGEGERLADFVALPKDGLPVTSWPDADAAFDNVAGAVRDML
ga0308166_100045916	Short hypothetical	1		2621052744	KVFIVHGHDEAALQSLARFIERLGLKAIVLREMPDRGQTIIEKFETESDAAFAVVLLTPDDVGGSAQAASTNARARQNVIFELGYFRGKLGRGKVMLLKKGNPEIPSDLFGVLYTEMDINEAWQYRLIKEMKA
ga0310376_100032952	Short hypothetical	1		2507529800	RDIFICHAGEDKEEIVRPMVEAFSQSGISCWYDEAEIRWGDSIVQKVNEGLAASRYVVVVFSPAFVQKNWPQRELNAVLNQEASTGEVKVLPLLVGSEEEKKQILKQFPLLNDKRYLPWDGDLRNIVNALLSRLR
ga0310689_0002003_11822_12727	Short hypothetical	1		2621052744	KVFIVHGHDGEARETTARFLASIGFEPIILNEQANKGRTIIEKVEANADVGFAVVLLTPDDVGRANGDNDLEPRARQNVLLELGYFMARLGREKVCALRKGNVSIPSDFAGVVWEIMDDAGGWKQKLARELQAAGHA
ga0311301_1000037235	Short hypothetical	1		2713137192	LRAFVGHRFTPGVTNNLRHNLQLLCRPYGVSLWYSDTDMPNGSVFETIVQRIRQSDFCVFDDRETEVRPNVLIELGVAIGTGKPYFYLNYQKKRKVAIARRKEVITTASDLAGMLYMPYTSYEDVCLELAMRLPG
ga0311372_1001042518	Short hypothetical	1		2713137192	LQAFVGHRFNNAVTPNLRHNLALLFGAYRIQPRYSDSDSPNGPIFQTIIERIRKCDFAVFDDRETETRPNTLIEIGAAIALEKPHFYFNYERKRIIKMGKRWEKITTASDLAGMLYMPYTEYDALFREFAVRL
ga0311373_100069446	Short hypothetical	1		2713137192	LKAFVGHRFNDAVTPNLRHNLAIIFKAYGIQPWYSDSDSPNGPVFSIILDRIRKSDFSVFDDRETETRPNTLIEIGTAIGLDRPYFYFNYTDKRIVEIDGKREKIATASDLAGMLYMPYREYDVLLREFAVRL
ga0314852_000038_67359_68312	Short hypothetical	1		2733218894	AKLVFSYSHEALRDELEKHLMPLKRRGLISTWHDRRITAGTELHGEIGQHFEDADIILLLISPDFINSDYCYDIEVKHALKRHNKGEARVVPVILKTCDWHDLPFGKLMATPEDGYQISKFTHVEDGFYQVAQAIKSVLK
ga0315284_1000208215	Short hypothetical	1		2507529800	KDVFICHASEDKSEIIKPLVAAFKREGISYWCDDVEIKWGHSIPDKINEGLRISRYVIVVISKSFLSKNWPKRELNSALNIEASTGKVRVLPLVVGTDKVRKEIFQKYPLLNDKRYLTWENDVQKIVDALKDCLG
ga0315334_10000003654	Short hypothetical	1		2733218894	LRRQGAIEVWHDRRIGAGDEFDPEIMQHVENDDIILLLVSPNFLASDYCYDREMLRAMERHEAGEAIVIPVILRACEWHHAPFGKINATPPDGKPITQWPDRDQAFLEVAKAIR
ga0316207_100011604	Short hypothetical	1		2733218894	ANLFFSYSHKDEELRNELEVHLSMLKRQGLLRAWHDRRIGAGKDIHTNISAELEEANIVLLLVSASFLASDYCYDKEMSRALEKDSEGSARVIPVILHPCDWHNAPFGHLRATPLDGKPVSMFANRDEALTQVAKDIRSAVED
ga0316208_10002959	Short hypothetical	1		2733218894	ANLFFSYSHKDEEFRNELEVHLSMLKRQGLIRAWHDRRIGAGENIHSSISDELENADIILLLVSASFLASDYCYDKEMMRALEKDKEGTTRVIPVIIHPCDWTSAPFGSLRATPLDGKPVSMFANQAEALTQIAKDIRTIV
ga0334819_000018_64140_65069	Short hypothetical	1		2507529800	MRDIFICHAGEDKAEIVRPMVEAFSQAGISCWYDEAEIRWGDSITKKVNEGLASSTYVVVVFSSAFVQNNWPQRELNAVLNQEASTGEVKVLPLLVGSGEEKKQILKQFPLLNDKRYLPWDGDLRNIVNALLIRLHP
ga0334835_0000506_26878_27579	Short hypothetical	1		2713137192	RLQAFVGHRFTEAVTPNLRHNLATLFSGYNIQLKYSDSDSPNGPVFQTILERIRKCDFAIFDDRETETRPNTLIEIGAAIALGKPHFYFNYENKRTILVDGRRERITTASDLAGMLFMPYREYDDLF
ga0334860_000163_14807_15355	Short hypothetical	1		2713137192	LRAFVGHRFTAAVTNNLRHNLQLPCRPYGISLWYSDSDMPNGSVFETIVQRIRQSDFCVFDDRETEVRPNVLIELGVAIGIGKPYFYLNYRKKRKVAIARRKEVITTASDLAGMLYIPYTSYEDVCFELAMRLPG
ga0335055_0000057_36494_37390	Short hypothetical	1		2621052744	VFIVHGHDDGARETVARFLERIGLEAVILHEQANQGRTIIEKVVAHSDVGFAVVLLTPDDEGCVKGGTPEPRARQNVLLELGYFIGRLGRDKVCALKRGAVEIPSDFAGVVWETMDSGGGWKQALARELE
ga0335055_0000466_10648_11550	Short hypothetical	1		2621052744	KVFVVHGHDEGARESVARFLEKMDFQAIILHEQANQGRTVIEKVEAHGDVGFAVVLLTPDDEGRAKGGPLEPRARQNVLLELGYFLGRLGRSRVCALKRGELEIPSDFAGMVWVPMDDSSGWKLALAKELKAA
ga0370517_0093_102726_103715	Short hypothetical	1		2733218894	SVFFSYSHADERLRDQLEKQLAMLKRQGVVETWHDRRIGAGEEIHDSIDAHINTDEIILLLVSADFLASDYCYNIEMQRAMERHEAGEAIVIPVILRACDWHPAPFGRLKAVPLDGKPITQWADIDEAFLQVAKAVREAAA
ga0372939_0000056_73940_74866	Short hypothetical	1		2621052744	ARKVFVVHGHDDGAREAVARYLEKLGFEAIILHEQASRGRTIIEKIEDHGEVGFAVVLLTPDDVGGANETELKPRSRQNVILELGYFIGRLTRSRVCALKRGNVEVPSDFGGVVYTEFDENGGWKTSLGKE
ga0372958_0000512_12085_13005	Short hypothetical	1		2621052744	KIFIVHGHDEGAREAVARYIERLKFEPIILHEQASRGRTVIEKIEAHSDVGFAVVLLTPDDFGGGKGEQPRDRARQNVLLELGYFVGKLGRSRVCALKRGEIEVPSDFGGVVYVTFDESGGWRE
ga0373622_0006854_22450_23403	Short hypothetical	1		2733218894	ATLFLSYSHKDEELRKELETHLALLKRQGVVSTWHDRRITAGSDVDKTISSELESSQIVLLLVSAHFLASDYCYEKEMKRALEKHEDGTAVVIPVILHPCDWHSAPFGHLRATPTDGKPVSMYANQHESFAIIARDVRDAANL
ga0374056_00001190_39776_40729	Short hypothetical	1		2733218894	VTLFFSYSHEDEELRNELETHLALLKRQGVISSWHDRRITAGSDLDQAISSELESSQIILLLVSAHFLASDYCYEKEMKRALEKHEDQSAVVIPVILHPCDWHSAPFGHLRATPTDGKPISMYANQHEAFAIVAKDVREAA
ga0374944_614488_2743_3702	Short hypothetical	1		2733218894	VKLFFSYSHKDEQLRNELETHLALLKRQGVISSWHDRRITAGSAIDQMISSELEASQIILLLISANFLASDYCYEKELSRALEKHENKSAAVIPVILHPCDWHSAPFGQLRASPTDGKPVSTYANQHEAFSIIAKDVREATK
ga0376077_0004501_13394_14125	Short hypothetical	1		2713137192	RTCFVGFRFLPAINKAIRRNLSTLLAPYQMEPIIVGDDLSAKKLFDAIVDRIASADMCIFDTLGTKDRPNVFVEIGIAHARGKPFIVCEYTGGSDIKGKAVPETGKFPSDLEFLVRVQYASYEELCRQLYFRLPDF
ga0376489_000176_53231_54193	Short hypothetical	1		2733218894	AKVFFSYSHRDEALRDELEKHLSILQRQGFIEAWHDRRITAGEELSREIDRNLETANIVLLLVSADFLASDYCYDIEMTRAMGRHEASQARVIPVILRPCDWQDAPFGKLLATPPDGKAVTRFPTLDDAFVLVVADIKKAL
ga0376653_0000768_14559_15521	Short hypothetical	1		2733218894	PSVFFSYSHADEALRDQLEKQLSLLKRQGIIEVWHDRRIGAGQDFGKEIDHHVETDDIILLLVSADFLDSDYCYNKEMARAMARHEAGAAVVIPVILRACEWHGAPFGKLNATPPDGRPITQYPDRDQALLEVAKAV
ga0376653_0003419_15026_15925	Short hypothetical	1		2621052744	KVFIVHGHDGEAREAVARFLEKINFEAIILHEQASRGRTVIEKVESHSDVGFAVILLTPDDVGGAKDATSFEPRVRQNVLLELGYFIGKLGRDRVLALKRGTMEIPSDFAGVVWEPYEGTSWKQSLAKELEA
ga0377182_001789_9533_10486	Short hypothetical	1		2733218894	AKLFFSYSHKDEDLRNELETHLSMLKHQGIISAWHDRRITAGREFDIEINSELEASDIILLLISANFLASEYCFNKEMKRALEKHEDGTAAVIPVILHPCDWQTSPFGKLRATPTDGKAVSMHANLHEAFAIITKDIREVANK
ga0377235_000280_120671_121579	Short hypothetical	1		2621052744	KSNNVFIVHGHDGEARESVARFLGNIGLNPIILHEQANRGRTVIEKVEAHSEVGFAVVLLSADDEGRVKGANELELRARQNVLLELGYFIGRLGRENVCALKRGSLEIPSDFAGVVWETMDTGVGWKQALGRE
ga0394430_000059_66942_67916	Short hypothetical	1		2733218894	KVVFSYSHVDEQLRNELEKHLSPLKRMGRVETWHDRRIVPGEEFDPEIDRHFAEADIVLLLVSPDFIASDYCYEVEMTNSIQRHERGDAIVIPVILRPCAWKQLPFGKLLAATPDGKEIVKYTNIDDGFVEVVNAVTRALD
ga0394878_0002009_12417_13355	Short hypothetical	1		2733218894	PLSLFISYSHADAELVERLRKHLAQLQRDGTIAGWYDREIHAGDKIDDEINVALDTADVFLACVSPDYIASFYCFERELEFALSKERRGEIRIIPVILEPCDWLNTALAAYKALPEDGKPVSQFTNQNVALLQIARELRTVA
ga0394879_0004230_5743_6450	Short hypothetical	1		2713137192	RLRVFVGHRFLNHITEPLRFNLARICEPYRIKLMIAGQEAASEPLLSDIVKKMRSADFAIFDNRETETKPNVYIEIGMSLILKLPFIVCDYRDPKRPEFDPIPSDLSGFLTLRYSDYKSLFTEPALKLPS
ga0395724_000387_37600_38304	Short hypothetical	1		2713137192	KLKAFVGHRFNNAVTPNLRHNLAILFKAYGIQPWYSDSDSPNGPVFGVIFDRIRKSDFSVFDDRETEARPNTLIEIGTAIGLGKPYFYFNYSDKRTVQIGGRREKITTASDLAGMLYMPYREYDVLLREFAV
ga0395749_0000369_55072_55764	Short hypothetical	1		2713137192	KLRVFVGHRFTPAVTRNLRHNLQIVLRPYGIRPVYSDSDMPNGPVFETILQRIRAADFSIFDDRETEVRPNVLIELGAAIGMRKPYFYFNYGNKRTVKINNRHEPITTASDLAGMLYLPYT
ga0395750_0000422_48821_49816	Short hypothetical	1		2733218894	ASVFFSYSHADEALRDQLEKQLSLLKRQGIIDVWHDRRIGAGQNFARQIDHHVETDDIILLLVSSDFLDSDYCYDKEMTRAMQRHEAAEAIVIPVILRACDWHGAPFGKLNASPPDGRPVTQFPDRDQALLEVAKAVR
ga0395804_0003262_8184_9146	Short hypothetical	1		2733218894	AKLFFSYSHKDEDLRNELEIHLALMKHQGVISSWHDRRITAGSNFAKAIDSELESSQIILLLVSAHFLDSYYCYDKEMTRALEMHKEERAVVIPVILHPCDWKTSDFGQLQATPTDGKPVSMYANQHEAFTIVAEDIRKVATK
ga0401346_00335_23886_24884	Short hypothetical	1		2733218894	AGVFFSYSHTDEAYRDQLEKQLSMLKYQGVIETWHDRRIGAGSEVERAIDDQINRDDIILLLVSPDFLASKYCYDIEMKRAMERHEAGEAIVIPVILRACDWHPAPFGKLNATPRDGKPITQWPDIDEAFLQVAKAVREAAE
ga0401347_0057_73813_74709	Short hypothetical	1		2621052744	NKIFIVHGHDSGALNGLARFLEKLKLEVIILSEQPNQGRTIIEKYEASAAEVGFAVVLLTPDDVGSAVSVEAQSQRARQNVIFELGYFAGKLGRGRVCLLRKGNVEIPSDLFGIVYTDMDAGEGWKQSLVKELKAA
ga0401393_000442_67543_68400	Short hypothetical	1		2507529800	VEAFSLSGISCWYDEAEIRWGDSIVQKVNEGLAASRYVVVVFSPSFVQKNWPQRELNAVLNQEASTGEVKVLPLLVGSEEEKRQILKQFPLLNDKHYLPWDGDLRNIVNALLSRLR
ga0416709_00379_37543_38505	Short hypothetical	1		2733218894	IKVFISYSHENETERNVLEKHLAVLKRDGHIDTWYDRRILAGAGLHGEIDKNLLESTLVLLLVSPDFLASDYCCSIEMQTALTRRQQGITWVIPIIIDHCDWLHTPLKELRACPEDGKPVSDYPNPNKAFNEITNDIRRVIE
jgi24662j20072_10000638	Short hypothetical	1		2733218894	AKLVFSYSHMDEPLRNELEKHLKPLQRLGLISTWHDRRILPGSELTGEITQNFEDADVILLLVSPDFINSDYCYDIELSHALERHAKGEARVVPVILRTCDWHDLPFGSLMAVPEDGYPITKFTHVEDGFYQVAKAIKKIL
mlsbclc_1015589014	Short hypothetical	1		2733218894	ITLFFSYSHEDEELRNELETHLALLKRQEVISSWHDRRIIAGSDLNQAVNSELESSQIILLLVSAHFLASDYCYEKEMKRALEKHKDGSAVVIPVILHPCDWHSAPFGHLRATPTDGKPISTYPNQHEAFAIVAKDVREAA
node_074182924	Short hypothetical	1		2621052744	SNKVFVVHGHDSEMRETVARFLEKIGFEAVILHEQASRGRTVIEKVEAHSEVGFAVVLLSPDDVGRAATETDLKARARQNVLLELGYFIGKLGRDRVLSLKRGEVDIPSDFAGVVWEGFEGSGWKMTLARELEAAGH
node_074764842	Short hypothetical	1		2621052744	SKRVFVVHGHDDAMRETVARFLSKVDLEPVILHEQANKGRTVIEKVEANSDVGFAVILLSPDDEGRKKGDPELEPRARQNVLLELGYFLGHLGRERVCALRRGQVSIPSDFAGVVWEAFDDNGGWKLRLGKELEA
wssedb1cadraft_1000001358	Short hypothetical	1		2733218894	KEVFISYSHFDEDLRDELEVHLTGLKRQGIINTWHDRKITGGSVIDSEINAYISTADIILLLISPHFIASDYCYKTELSTALQKHQDGSATVLPVILKPCDWHDLPFGKLLAAPTDGKPIVKFQTLDDGFLEVVKAIKN
2518253125	Short TM	1		2657217939	RVFLSHSYEDNDIAHKVRNYLAHHGMAVFDDKADIATGASLNASISHAISNSDAVLFFISKNSEKSQWVQQEMSLAVSNRLKGKDVKLIPVVLDKSAEIPFFLKDYLYLDISKSNDFHISMKKLMEGI
2574442733	Short TM	1		2507244212	PKVFMSYSYLDKEFATKIANDLKKAEIDIWNDKWEIQEGDSLIYKIISEGIANSDFFLILLSNASVNSKWVKEELDAAIIQNIESITHIIPILIEPIDIPLPLRNLIWIEMYSNYDNAIKSLIKII
2619933342	Short TM	1		2657217939	HIFLSYAHSDKAIVEKFAERLKTFGHEVFFDTHDIQLGASLSAALSEGINAADAVIFFVSKSALQSNWFNKELGIAVSNRYSERQTRIIPVLLDKDAKAPFFLNDYLCLDLTSAESEEDINQKIATLAAS
2643320584	Short TM	1		2657217939	NDVFLSYARADRAVASEFARRLQEKGVSVWFDVESLRPGDYLLTSQLEAIRATNIFVFLVSEASTQSPHSASEFASALASQEIAGIPRIIPVRIDKKASFIPFLDRFAAVEATSSEGLIKAVDAVCKAA
2656836519	Short TM	1		2507244212	RVFISYSHSDKSFAEKIATILRENGVDAWWDKWEILPGDSLIEKIFEEGLRNCDVFLILLSKSSVKSNWVQNELDVAMIKKIQGITKIIPIIIEQCDIPSAVKPLRWIDMSSDFENKARELLKSIFE
2676368025	Short TM	1		2657217939	SDVYISYARSDISFVRRLVNQLRDEGLSVWFNEESFLLGSNLTHDITKAISSARVVLVVLSERSEDNEFINFESALALESKKLVIPVISTKDSKISLPYILRDIKKIDLSDDASFKQDVHFLAQSI
2729369094	Short TM	1		2657217939	RVFLSHSYEDNDIASKVRNYLAHHDLTVFDDKADIATGASLNASISQAISDSDVVLFFVSKNSEKSQWIQQEMSLAVSNRLKGKDVKLIPIVLDRNAEIPFFLKDYLYLDMSKSKDFDISMKKLVDGI
2741408121	Short TM	1		2507244212	KKIFLSYSHSDSEIALKIANDLNSSGINAWYDKWEINPGDSLIDKIFKEGLKDIDYFIILLSNSSVKSKWVNIELNSATISRIEGITKIIPILIEKSEIPLQLRSFLWIDLTENYQEGIKKLINSIHE
ga0209647_1000002787	Short TM	1		2657217939	RVFISSAVADHGFVARLREHLKRSGIETTTVTDSIAPGDAISDAVTRGIDSADAFVVVLSPRSEKSEWVATEVAMALATEQHKGTFRVYPVLADADTDLPFFLRDRVYLDMSTVRRFSDALPRLVEAI
ga0210377_100009943	Short TM	1		2507244212	KKIFISYSHDDKDFAERLAKALHEAGEEVWLDRWEILPGDSLIGKIFEEGLSHASAFIIVLSPSSVKSRWVREELDLATVRRIEGVTRVIPVIKENTEIPASLRSLMWLDMREDFDGGVRKIVDAV
ga0265595_100020021	Short TM	1		2507244212	PKAFVSYSHADRDIATRVAEKLRSGGIEVWFDKWEILPGDSLIRKIFEEGLSGADAFIVLLSRNSVESRWVQQELDVAFISKIEGVTRVIPVLVDDVQVPDHLRTLRWVDMSRDFDEAIRELQRAIFQ
ga0265780_1000098018	Short TM	1		2657217939	VLDTQAIHPGDNLTASIGNLIEHSDGMLAILPKRGNSSWFSAEIAIALAKASKESSFSLIPIVIHPADIPYMMRDRLYVSFSDPNSFSPNVRMIAEA
ga0307374_1000104132	Short TM	1		2507244212	PLAFLSHAHDDHAFAEQIARALTEKGVEVWLDKWEIKAGDSLVQKIFNEGLAKCNCFLILLSASSVKSKWVQEELDSAMVKKIQGATKVIPLLEESCEVPVALRHLLWVDLSVAFDDGIQKILNSVFE
ga0316208_100050232	Short TM	1		2507244212	KNTFLSYSSPDRDFAEAAARELRAKGLDVWFDQWEIKAGDSIVHKIFSQGLHDCDCFLILLSGASVESNWVRHELDSAMIRKLEGVTRIIPLLKEKCEIPPPLRPLHWVDMSSDFDGGIDKILHAVHE
smtz1_1000113223	Short TM	1		2507244212	RVFISYSHSDKSFAEKIATILRENGVDAWWDKWEILPGDSLIEKIFEEGLRNCDVFLILLSKSSVKSNWVQNELDVAMIKKIQGITKIIPIIIEQCDIPSAVKPLRWIDMSSDFENKARELLKSIFE
2201607082	SIR2 - Type I	1		2612357774	NTVFLSHRHDDKEEVKKAVGFLAQFGQKTYIDWLDHSMPSQTSSETAEKLKQRINGSNKFVLLATPGSIQSIWIPWELGLADGAKGMDRIAILPLLYKDTTWDEREYYGL
2506739770	SIR2 - Type I	1		2612357774	TKIFLSHKHDEKEFLEGTISLLKNYGVEVYVDWLDEGMPKSTSSQTAVRIKGKIKENHKFILLATEAAINSKWCNWELGLGDAAKYIDRIALIPVKKDYSDFSGTEY
2201732495	SIR2 - Type I	1		2722233820	KTKIFLSHKHDELAELDSAISLLKLIRSNIYVDWLDEGMPKATSGETAKRIKEKIKENDKFILLATEAAIQSKWCNWELGYGDSLKYNRNIAIFPISNSNSSFTG
2201732496	SIR2 - Type I	1		2661146773	RKVFTSFHYVPDNWRASQVRNMGKIEGNPAVTANKWEEVTNGGDKAIEKWIDDNMSGKSCVVVLVGSNTASRKWIDYEIKKAWNAGKGVVAINIHNLLDSDGNQSYKGKNPLENITVGNINLSKIAKCYDPPYSISTNVYNHIKENIET
2227495504	SIR2 - Type I	1		2661146773	RKVFTSFHYIPDNWRANQIRNMGKIEGNAICSTNKWEEVTQGGDKAIEKWIDDNMSGKTCVIVFVGEKTASRKWIKYEIKKAWDEGRGIVGINVHNLKDKDGDQANKGSNPFDAFSINGVAMSSIVKCYNPPYSTSTNVYNHIKDNLENWI
2227805413	SIR2 - Type I	1		2742576382	TKVFVSFRFNDGLDYKKELEEIFDSSTEIINRSEDTDRSDMSEETIQDYLYDKLKNTSVTIVILTPEAVNYKKNIFGDYDDWLYDELRYSLEDRTKNRTNGVIALYTDDSEALLFNKSTHTCPICNETKSCRSLSNFDNLARKNMLNVKKEYKKNSCEGLYDDETDSYISLVPFEDFKVNYEEYIN
2264945381	SIR2 - Type I	1		2739372720	LCFVIMPFSPEYEIVYRQLIKPAGETSGLKVLRADDIYSPGVITEQIKAAIHQSIICIADVTGKNPNVLYEVGIAHTLGKPTILLSQSVEQIPFDLRALRVVIYDREKIKWARENLVSTI
2265031009	SIR2 - Type I	1		2612507145	RRVYFAFHYQRDIWRVNQVRNSNIVEGFDEAGFIDSSLWEEAKKKGDEAIKRLIDNGLKNTTVTVVLIGAKTSEREYVDYEINQSWKKGNGLIGVYIHNLENQLGKTDIKGDDPFVNLGYDGIRTYDWVNDDGYENLGEWVDA
2502218599	SIR2 - Type I	1		2742576382	NKIFISYKYSDNAVKQLKEPNNLFSFYSQYKTTARDYVDIIQNKFERDDIHINKGENDNESLAGFKTETIRSKLAEKIFDSSVTIVLISPNIKNSWKSEKDQCIPWEIAYSLRSKRRPDNRSKRNAILLVVLPDRYGYYDYVNSYGFYFDIIQRNLNNLHTPYTTYKLRNGCSNSYMLQCNWDKFISNPNAWIEAAIEIRD
2502675060	SIR2 - Type I	1		2612507145	RKTFFSFHYQEDVWRAWNVRNCLVVSEDQEVDGFFDGSVFEASKKESDEALKTFLRHGLKNTSVTCVLAGQDTAARRWVRYEIVHSVLKGNGLLTVDIHGLRNNAKE
2502675062	SIR2 - Type I	1		2722233820	QTAFLCHSHKDRELAKGLQVLMKENGWDLYIDWEDSEMPSTPNKETANRIKAKILSTGWFLFLATDNSTQSRWCPWEIGFADSAKGDDKILIVQTEDDYGT
2506220854	SIR2 - Type I	1		2739372720	RLCFFSLPLELLPFYRERVFPVVEQAGFVPVTADDVIAPGDNVSAKLDALIDRASVMVAEVSSDWTMAEFRMAIARLNALENAPSRQKPFQLIVVVSDVDKVPVSIHSFRVLKRPNLLGEGVEGFIADLGGT
2506720783	SIR2 - Type I	1		2661146773	PDVFYSFHFDNDVMRVQMIRNMGVVTGDEPVEPNVWETLKKTDSGVEAWIEKNMKNKDVVIVLIGAATAGRKWVKYEMKRAWELGKPIFGIHIHNLKSMNDGASTKGSNPFDAFNFSHNGVVIKPLVYDPKSSDAYNDIKDNIESW
2515620234	SIR2 - Type I	1		2612357774	TSIFLSHSHHDKALVVQAKTFFENLGISIYVDWADETMPEKTNGITAQKIKRQIYRNDKFVLLATNSAITSKWCNWEVGIGDIYKLSSRKIALLPLAENSGVWNGNEYLQI
2506739771	SIR2 - Type I	1		2742576382	RKVFVSYKYGDTLVRDMKKRDLKIVGGNLNFISRPTRARDYVDELQKKIGKDNINLGEKDGESLRDFSDNHIETLLKQRIRQCSVTIVLISKGMQEILIPEEDQWIPWEVSYSLRVVSIGERRKQMNAVLGIVIPDETGTYAWYYTENRACNSVTHQTSKLFKILRDNMFNIIDKEIKECNGTKIHVNSEPSFIKTVKWDDFMNSNDHDF
2511367571	SIR2 - Type I	1		2739372720	LCFFSVQLDLLPFYRERVFPAVEAIGLVPVTADDVVAPGDNISAKIEALIDRAVVMVIELSSSWTFAELRMALARRKSKDSKPFTLILVVKDYQQIPADAAGLQVLLRQESWLGDSDEFVDQLIQGLRR
2512928291	SIR2 - Type I	1		2753815482	IFFCFSSKDRHAIVEAILYHIRNYRIPVWYDRDQMLLGDERNYKNFVEGVENSSYGIIILSPNSIQSHCANEEIDLMYDKYLNGSMHIFPIFFNLSANEVPEKYGWMKQLVYKEILPSIDVYSTCNHI
2513635029	SIR2 - Type I	1		2722233820	KRTAFLCHSHLDADLAKGLQGYLHRKGWEVYIDWEDHTMPERPERRTAEKIQGKIRDLEMFFFLATQNSMASRWCPWEIGYADGVKDLNRILVIPTKD
2513635030	SIR2 - Type I	1		2612507145	RRTFFSFHYTPDIWRAWIARNSWVIAPADQIDVGFFDSSVFEASKRENDDTLKTFLRKGLENTSVTCVLTGTDTWKRRWVRYEIARSLIKGNGLLSVHINGVKDR
2514793385	SIR2 - Type I	1		2612507145	RRVFFSFHYADVTRAMVVRNSWTLRGTKEAGFVDKAEFEKVKRNGDIAIKNWIDNQLIGTSVTVVLIGKETLDREYVKYEIQESYKRGNAILAVNIGKIKDFNQMTTTSQSVIKIIGQKPDGEYLWFDEIIDGQYDYISDDGYNNLGTW
2514793387	SIR2 - Type I	1		2734579397	MYKAYELDFTNADLNAFSSSSQSYTHVVNQIDHNQKSINKRIENLFESENDLVDYYSKDSKILDADEIIKDWFPTIKADIFISHSHADEKLAIRFASWLFENFGLTAFIDSSVWGYSSDLLKKIDQKYCYKEQTKTYDYDKRNVTTSHVHMMLSTALNNMIDSTECLFFLNTPNSISLSNEITNEQKFTYSPWLYSELTTASIVEKKNPRLESNPQMSTEDVRSIIKHYSSQENLQIKYSLNLSELTYLRKADLKKWALDAVECTKGSNTLDILYKNTI
2515486453	SIR2 - Type I	1		2661146773	RQVFFSFHYDNDNWRAGQVRNMGKVDSSSTFSDNDWEEVKEKTDSKIKEWIDEQLNKRSCLVVLIGEKTANRKWINYEIKKAYELNKGIVGIYIHKLENSSGEQDDKGNNPFDYLTLEGEKLSKYVKCFDSSYASSKYVYNDIKDNIEDLI
2515620232	SIR2 - Type I	1		2661146773	RQVFYSFHYENDVFRVQQIRNIGALEDNKPVSANEWESVKRGGEASIKKWIDDNLRYKSCVVVLVGEETANRKWVRYEIEKAWELGKGLVGVYIHNLKDPRTGKSSKGKNPFDQFEFDDGTKLSSVVKCYNPNPNDTYNEIKDNLEDW
2523123600	SIR2 - Type I	1		2612357774	TKIFLSHKHDELEQLEGAISFLKDNGVDVYVDWLDGGMPKTTSGETAVGLKEKIKENDKFILLATEGAINSKWCNWELGLGDAAKYINNIAVLPIKKDYSDFSG
2516593578	SIR2 - Type I	1		2612507145	KRVFFSFHYQDVIDFRANVVRNHKTTKHEGAGYFDASIWEEAKKESNLALKRLINSELKNTSVTAVLIGSETYSRRWVRYEIMKSLEKGNLLLGIHINSIAGKDQKTK
2517689404	SIR2 - Type I	1		2661146773	RQVFFSFHYDNDNWRAGQVRNMGKVDSSSTFSDNDWEEVKEKKDSKIKEWIDEQLNKRSCLVVLIGEKTANRKWINYEIKKAYELDKGMIGIYIHKLENSLGKQDDKGSNPFDYLTLEREKLSKYVKCFDSGYSLSKYVYNDIEDNIEDLI
2517867513	SIR2 - Type I	1		2722233820	KTAFLCHSHRDDKLAEGLQALLAEQGVELYIDWKDASMPLQPNRETASRIQHRIKTCDWFLFLATANSMASRWCPWELGYADGQKQPDRIAIVQTS
2518115678	SIR2 - Type I	1		2612507145	KKVFFSFHYQDVIDFRANVVRKHNALQSNQEAGYFDESIWEENKRTSSLALKKLINKELIGTSVTCVLIGSETYQRKWVIYEIFRSLYKGNKLIGVHINSIKGRDGKIKL
2518350423	SIR2 - Type I	1		2661146773	TRKCFYSFHYEPDNWRASQVREMGSLEGNRPATDNDWEEVKKGGDAAIAAWIKGQLDNRSCAVILAGKDTANRKWINFEICEAWKKGMGVLVVYIHNLKDSAGDQTTKGKNPLDYIKLGDAKLSTIAKAYDPPYLTSTNVYNHIKENLAEWV
2518436023	SIR2 - Type I	1		2722233820	QTAFLCHSHTDVKLAEGLQVLLAENGWDLYIDWKDHEMPDQPNKETAIKIKQKISDMDWFLFLATPHSTKSKWCPWEIGFADSKKPHDRILVIPTTDSGR
2518924735	SIR2 - Type I	1		2661146773	RRVFYSFHYKPDASRASQVRNIGVLEGSRPATDNDWEKVKKGGEKAIKEWIEGQMKGKSCAVVLVGENTGGRKWITHEIVKAWDKGMGVVGIKIHGLKDLDGKTSRMGGNPFDHVIHSPSKKKLSTLVKCYNPVGATSKEKYAWIKKHLTNAV
2522898664	SIR2 - Type I	1		2612507145	RRVFFSFHYQRDVWRVNQIRNIGEVVGSAAAGFHDASLWEEAKKKGDAVIQRMIDNALENTSVTVICIGGATAGRKFINYEIRQSLARRNGILGVHIHGLKDRHGLTDVRGTVPPLLASAGALVYDYRDHASLGVWIEQ
2523750914	SIR2 - Type I	1		2612357774	KPMVFLSHKHDEHTILQDVVEFLKKEGVDVYVDWMDPSMPAYTNAETAHKLKEKIKVSDKFILISTPNAINSKWCNWELGLGDAEKYIENIALLPINKNYESFK
2523123601	SIR2 - Type I	1		2742576382	RKIFVSYKYGDTYVEDLDIYEDTFFGKQKVQTKARHYVDELAGILSKEDHIYKGENDGQSLANFSDEYIASSLRDKIYDSSITIVLVSKGMKHIWQAEKDQWMPWEISYSLKEYTRNGRTSLSNGILVVVLPDEFGSYEYYLTHNGVCNCTTYNTPFLFQILRDNMFNKKEQETRVCSNGTIVYHGEFSYIKSVKWEEFKNSPNFY
2523123602	SIR2 - Type I	1		2612507145	KKVFFSFHYQDVIDFRANVVRNHWLTKPDRQQAGFFDSSIWESAKKTGVAALKKLINEGLHNTSNTCVLVGSETFKRRWVSYEIMKSFEKGNHIFCVHINSIKGK
2523428028	SIR2 - Type I	1		2612507145	RKVFFSFHYTRDSHRVSQIRECNSISQHFTKSPFIPRSEWEALERTGTTAVRNWIDKNMDGTSVVVLCFGLETHTRPWVKYELEKAHREKRGIIAIDLSGMSTMQHQIDSAGINPLRKAFDSSGTELFYYSNYKTYHWINNDGRNNINKWVENA
2523570107	SIR2 - Type I	1		2722233820	PSAFLSHSHQDAPLALGLQEMLKRQGWDVYIDWQDQAMPATPDGETAFNIKVAIVKADWFLFLATQNSMVSRWCPWEIGFADGKKAHDRIAIIPTSD
2523570109	SIR2 - Type I	1		2612507145	RKVFFSFQYEDVQRAMNVRNSNVIASDDKVGFIDKAEFEEVERKGEAAIKKWINDQLYGTSVTVVLVGATTDKSKWVKYEIEQSIERGNGILTIDISSISDFNGNTTTCCALRVPGAPHYLWKNNGREDLGKWIETAAKA
2523570110	SIR2 - Type I	1		2734579397	MYLGFEIEHYEPTNHFRDYRIDRYIDDAETRIGDLARFLIGTYNRRSLLDAEALAAAIFPEAHYDVFLSHSHADQRNAIDFALALGNRGLKVFVDSTVWGFYGDLVRKTIDQTSPHNDETKAEHIHRIHADIHMMLAGALHRTIARAETFVFVRSKESVPLNFGDKARTLSPWIYSELQFSFQVQHATPKRIQQRIQGATLDDVKGFNNMSLESMQHLMAFRAFNDHLPPVRGSDLHEWLIELPASIQGNGVLDLLYSRFDL
2523750913	SIR2 - Type I	1		2742576382	KTFISYKYDEAQKLRNKILEKLGEDAKYYQGETSASPDLSDTSTEKIKEYLKDMIFSTSVTIVIISPSMNSSKWIDWEIEYALHEYKRGDITSRSNGIVGVIM
2523835495	SIR2 - Type I	1		2612357774	KTKIFLSHKHDELENLEGAISFLNSHSIQVYVDWLDEGMPKTTCGNTAVRIKEKIKENDKFILLATEGAINSKWCNWELGLGDAAKYISNIAILPVKNDYSSFSG
2525117059	SIR2 - Type I	1		2612357774	KTTVFLSHKHKDLEEIEEATGVIELLEDLGVKVYIDSMDNKMPNQTSGETAARIKDVIKYCKKFILLATPKALESYWCNWELGIGDVHKFKNNIAILPIKEKGEYDFQYK
2523835496	SIR2 - Type I	1		2742576382	RKIFVSYKYGDTQVQDLNISDNTFFGIHKVQTKARHYVDELCKILENDDHIFKGEDDGTSLADFSDEYIASSLRDKIYDSSITIVLVSKGMKNLSAEKDQWIPWEISYSLKEYTRNGRTSLSNGIIAVVLPDIYGSYDYYITNDNICNCRSLNTNFLFQILRKNMFNIKNPNTEKCSNGSTIYYGDCCYIQSVKWSDFKTNLNYYLNKAI
2524541413	SIR2 - Type I	1		2661146773	KKSFLSFYYKDDSWRVSQIKNIGAVEEQPILSANAWEAIKDKGDDAIKEWIETNMRGRDCLIVLVGARTSGRRWVKHEIRRACERGMGVFGIYVHNLKDADGKQSTKGSDPFSGVTVNNVSISSYAKMYDPPFSTSTYVYEHISENISDW
2525575304	SIR2 - Type I	1		2612357774	VTIFLSHKHNERTELDAAIQFLKRMNVNIYVDWLDGDMPKNTSGKTASRIKSKIKENRKFIFLATEGAINSKWCNWELGIGDTHKYINHIALMPVKEDYKGYTG
2525117061	SIR2 - Type I	1		2661146773	KRKVFYSFHYKNDVFRVQQIRNMGVIDGNSPVTPNQWETIKQTGKKAVEKWISENIKNKSCVVVLIGSETSKREWVLHEIEQAWNSGKPVLGIYIHNLKCPISGKSTKGNNPFDLFTMKDGNDKLSKYVKCYNPKTYDAYNDIKTNIDSWIEEA
2525248463	SIR2 - Type I	1		2661146773	RKAFYSFHYANDNWRASTVRNIGSVEGNQPASDNDWEEVKKGGDSAIQKWIDDQMTGKSCVIVLVGEKTAGRKWIKYEIKKAWESGKGVLGIQIHKLKNSSGEQGSEGRNPFDDFEIDEKKLSSVVKLKKPTQSNSQGVYKYISENIANWIE
2554223470	SIR2 - Type I	1		2612357774	NMTFISHSSKDKDLVMGAIEVIANHGGMPYIDEVDPEMPKHTSEETAELLKKRITDCKRFVLLTSPNSKDSRWVPWELGVADGKKGVNRIAIFAASDYESDDS
2525575305	SIR2 - Type I	1		2661146773	RNVFTSFHYKPDNWRASTVRSIGKIEGNSVATPNKWETVTNGGDAAIKKWINDNMTGKSCVIVLVGENTANRKWINYEIERAWSEKKGIVGIHIHNLKNGNGEKSNKGDNPFDYFDFGSKKFSSVIKCYNPPYTDSQKVYNHIRENIEN
2525992749	SIR2 - Type I	1		2742576382	GNKIFVSYKYADNQVENLSSYGESTVRDYVDEFERKLDSSDNIYKGESDGEDLSDLSDSTIWEKLKDRIYDSSVTVIFISPGMREWWKNDRDQWIPWEVSYSLKETSRRKKNGDPITSHSNAMVAVVLPDTTGSYSYYLESKSCCSGGCTMHHTNSLFMIIKKNKFNRVKNASNRKCDNKDTIWTGTCSYIEAVKWSSFIKDYQKYIEKAIERQ
2525992750	SIR2 - Type I	1		2612507145	RSVFYSFHYQNDITRVMVVRNRWVTQGGQIVSGVIDHADFEQVKRQGDAAIKRWIDKQLEGTSVTVVLIGADTLNRPYVQYEICESLKRGNPVIGVDIHGIKDFNGRTSSVCSHHTIIGQYNNGRPAYFDDVASGIYDYIYDDGYNNLGRWVE
2526090057	SIR2 - Type I	1		2612507145	RQVFFSFKYEDVSRAMIVRNSWVTQGKQAAGFIDAADFEEVKRKGDTAIKNWIDKQLEGTSVTVVLVGEKTCSSRWVKYEIEKSIERGNGLLGIDISKIKDFQGKTASRCGEIPNGYDFYLWNNGNGYKNMGDWIEK
2526090058	SIR2 - Type I	1		2605069725	FDVFISHSYKDNKLVNEVMVELNKHGLSIYCDWTSDNDFLRRNLASEYTEIVLKARLSQSKYVLFLQTDNSVDCGGDFLSKWVKMELDHAIKNGKDIFCINVSSQLPLFSEVTSSADKY
2528596392	SIR2 - Type I	1		2661146773	RQVFFSFHYTNDNWRAGQIRNMGKVDGSSTFSDNDWEEVKEKTDNKIKKWIDKQLNLRSCLVVLIGQKTANRKWINYEIKRAYELNKGIVGIYIHKLENSSGIQDKKGNNPFDYIPLNKNDEKLSKYVKCFDSIYPFSKDVYNDIKNNIENLI
2529107097	SIR2 - Type I	1		2661146773	EKVFFSFHYEKDNWRVQQIRNMGVVEGDQLVEPNDWEEIKRKGVNSIKNWINDQLRQSNVVVVLVGSETAERKWIQYEIETAWNMGKPILGIEIHELLDGSGNSDFN
2529265237	SIR2 - Type I	1		2742576382	RKIFVSYKYSDSGVYQLNNNLGTTARDYVDELQGKLDEEDHINKGEADGEDLSDFKDETIESKLRDKIFDSSITIVLISKNMKETIVEENQWIPWEISYSLKETTRNGRTSHTNSVLAVVIPDENNSYEYFIVENSCPYCNCRTLKINTLFKILKENMFNIKSPTYNNCQNHSEGNKVYIGESSYIKAVKWDDFINDIDKYIDISL
2537555873	SIR2 - Type I	1		2661146773	RRCFYSFHYQPDNWRVSQVRSIGSLEGNPPARDNDWEEVTKGGDAAIADWIQTQLTNRSCIIVLAGEDTANRKWINHEICEAWKKGMGVLVVYIHNLKDSTGKQAAKGNNPLDYIKLGENKLSAIAKAYDPPYSTSTKVYEYIEENLADWV
2545672432	SIR2 - Type I	1		2612507145	RHTFFSFHHQRDSWRASQVRNSWVTQDRIDSGFWDAAEWEEVKKKDDASIQRWIDGQMKGTSVTVVLIGAQTSQRKHVGYEISQSHKLKKGMLGIYIHNVKNVDGFTDLQGANPFDNWQTELNGQKVLLSSIYPTYDWVYNDGRNNIGTWIEA
2545756671	SIR2 - Type I	1		2661146773	TRKCFYSFHYEPDNWRASQIREMGTLEGNRPATDNDWEEVKKGGNDAIADWIKGQLDNRSCAVILAGKDTANRKWINFEICEAWKKGMGVLVIYIHNLKDSAGEKTQKGNNPLDHIKLGDAKLSTIAKAYDPPYSTSTNVYNHIKENLAEWV
2545812656	SIR2 - Type I	1		2612507145	RKVFFSFHYDRDVHRVVQVRDSWVVRASGDAPPFYDKAEFESVKKRAGGIENWIEEQLRGTSVTVVLFGAETYDRPWVRHEIKRSYELKKGILAIDIHNVKHPQLGGDVQGKNPLSYWEITQAGRKVPFSSLYRTYDWVRDDGYNNIAAW
2554223471	SIR2 - Type I	1		2612357774	QRFDIFLSHSIADKDLVLGVKELLEEKHYTVYVDWVNDEELDRTQVNKETADLLRNRMQHCSSLVYIATDNAENSKWMPWELGYFDGQKAGGVAIMPLVESERSGYNGQEYLGLYP
2559054835	SIR2 - Type I	1		2612357774	KTYDVFLSHSFLDAEVILGLKLALEEKNLTVYVDWIDDKQLNRDKVNARTANQLRNRMNNCKSLFFATSDNSSNSKWMPWELGYFDGLKNKVAIIPITKSISYND
2557361834	SIR2 - Type I	1		2722233820	KTAFLCHSHRDADLAKGLVHFLAKAGWSVYIDWEDATMPDKPNRETATKIQQKIKELHYFLFLAMANSMASRWCPWEIGYADGQKPTGQLLIVP
2557399667	SIR2 - Type I	1		2612507145	RKVFFSFQYEDVQRAMNVRNSNVIASGQMGGFIDKADFEEVERQGDAAIKKWINDQLHGTSVTVVLVGATTDKSKWVKYEIEQSVARGNGILTVDISKIANLQGDTTNCCSLRVSGASHYLWNTNNGRENLGKWIEA
2561442200	SIR2 - Type I	1		2612357774	KTTIFLSHKHDERKELDSVISFLKKINVNVYVDWLDEGMPKTTSGKTATRIKLKIKENDKFIFLATEGAINSKWCNWELGFGDSHKFDRNIALFPVRDDGFSFSGN
2559054837	SIR2 - Type I	1		2612507145	TFFSFHFERDAWRAGQVRNSGLLMGDKAGFIDKAQWEEVKRNGNAAIEKWIDKQLEGTSTTVVLIGSETAGRKYINYEIEQSAKRGNGLLGIYIHNVRTQNFETDTKGKNPFDDWYRTINGRKVYFSEVYPTYDWVMHDGRSNLGKWI
2561442199	SIR2 - Type I	1		2661146773	RNVFTSFHYKPDNWRASTVRSIGKIEGNKVVTANKWEEVTNGGATAIKKWINDNMKGKSCVIVLVGQDTAKRKWIDYEIERAWTEKKGLLGINIHNLKNSNGEQSNKGNNPFEHFTLGSKKLSSVVKCYNPPYKTSTNVYSYIKENIED
2578265363	SIR2 - Type I	1		2612357774	TTTIFISHKHDELEDLKDILGFLEKNFDVKVYIDSKDPSLPTITSGETASRIKKRINDCDKFILLATNGAIESKWCNWELGFGDAKKFEKNIALFPMKPAKTS
2561495443	SIR2 - Type I	1		2739372720	LCYFSVPFQQLSIYKDYFFPLAVRYGFVPITADSVMSVGDNIMANISSIISKSEYFFLDLEAKNAAYDWGQILSQGKLKSNMFILRTLDVGLSNSNSFYTCYKPEDFIDNPLPVVEVAEKWFSTMAE
2574134377	SIR2 - Type I	1		2661146773	RQVFYSFHYGNDVLRVQQIRNIGALEDNKPVSHNDWETVKKGGDKAIEKWIDDNMNYRSCVVVLIGEETHKRPWVKYEIEKAWKEDRGLLGVYIHNIKDPNTGTCKKGTNPFAQFTFKDKQGNVKTIPCKDPKSTDAYNDIRNNLEDW
2574284173	SIR2 - Type I	1		2661146773	KPVFFSFHYGNDVMRVQQVRNIGALEGNTPVSVNDWETVKRGGDASIKRWIDDNLKYKQCVIVLVGEETHARPWVKYEIEKAWNDGKPIFGIHIHNLACPRNGKSLKGKNPFEQFTLENGTKLSSIVSCYDPSPADTYKDIAENMESWVNK
2574347241	SIR2 - Type I	1		2612507145	KRVFFSFHYQDVIDFRANVVRNHKTTKHEGAGYFDASIWEDAKKESDLALKRLINSELKNTSVTAVLIGSETYSRRWVRYEIMKSLEKGNLLLGIHINSIAGKDKKTK
2574380857	SIR2 - Type I	1		2605069725	KKYDVFISHNSRDEEYVIDIYKNFNKYGLVAYVDWVSDKFDLKRTWCNASTSKVIKERIRQCQCIVYIWSENVLKSQWCPWELGYADALGKPICILGLTDESNIPQ
2574380858	SIR2 - Type I	1		2742576382	KTFISYKYSEAQKLRDDIIKALGDDAQYYKGETSDSPDLTDTTTENIKRHLKDMMWGTSVTIVIISPNIKKSKWIDWEIEYSLKEIMRSDKTSRSNGIVGVIMKYNGGYSW
2574380860	SIR2 - Type I	1		2661146773	RQVFFSFEYNKDCWRAGQVRNMGKVDSSSTFSDNDWEEVKEKTDTKIKEWIDDQMAKRSCLVVLIGSTTSGRKWINYEIEKAYELNKGIVGIYIHNLKDSDGNQTNKGSNPFYQIYIGDKNERLSKYVTCFDSTYKSSQYVYDDISQNIEQL
2585345392	SIR2 - Type I	1		2612357774	DRFDIFLSHCVADADVILGVKTLLEEAGNNVYVDWIVDSQLERSRVTPATADVLRSRMRQSESLFFATSTSSPDSKWMPWELGYFDGLRQGRIAILPLVATEGAA
2578265365	SIR2 - Type I	1		2661146773	RQVFFSFHFSNDVWRTGQIRNIGVVESQPIFSDNGWEKVRLKSDTSIKSWIDNEMKRRSCLVVLIGSETSSRKWVRYEIEQAWKQGKGIVGIYIHNLEDIEGKQSSKGDNPFKNFCIDKTFNYTAQHDLPADSNEIRLSSICSTYESSYQTSKYVYKDIKDNIEQ
2585118126	SIR2 - Type I	1		2661146773	RKCFFSFHYQPDNWRVSKIRNIGAIEGNQAAKDNDWETVTGGGDKKIKEWIDKQMEGRTCTVILAGSKTADRKWINHEIVQSWNKGKGVLVIYIHNITDRLDNQSSKGANPLYYVTHGTTKKRLSTIAKSYDPPYTTSKGVYNYIANNIDSWI
2588250174	SIR2 - Type I	1		2612357774	SYDVFLSHAFKDAELVEGIKLFLESKGLSVYVDWIENPELDRSKVSPGTAAVLREAMRHSKTLIYAASVHAAASQWMPWELGFSDALHGRVAILPLAPANQLIQAYKG
2585833606	SIR2 - Type I	1		2612507145	RKVFFSFQYEDVQRAMNVRNSNVIASDTKAGFIDKADFEEVERKGDAAIKKWINDQLYGTSVTVVLVGATTDKSKWVKYEIEQSVERGNGILTIDISKIADLKGNTTDCCSLRVPGTNHYLWNNQNGRENLGNWVEA
2585833608	SIR2 - Type I	1		2722233820	QPTAFLSHSHKDAQLVLGLQALLNDQGWDVYIDWQDQTMPDKPDAETALNIKSAIVRADWFLFLATQYSMTSRWCPWEIGFADGKKANERIAIIP
2588100300	SIR2 - Type I	1		2612507145	RKVFFSFHYSKDIRRVVQVRNSWVVRNSGESQPFLDKADWETIKRSGKKSIENWIEKQLKGTSVTVVLIGAETASREWVGYEIKRSYELGKGIVGISVVSQRLVE
2599169976	SIR2 - Type I	1		2612357774	STFLSHSSKDDELVAGAIRVLENHGAKVYVDEIDPEMPPYTSEETAALLKARIRDSSRFVLLASKNSKESKWVPWELGIADGAKTPSKIALFPASDSSFDQSWASWEY
2590619485	SIR2 - Type I	1		2753815482	NKVFICFAAKDRYLIAQPIVYHLKNYGIDTWYDRYEMVMGDNREEKNIKEGVEKCKYAIIILSKFTMFSNCAVEEITILEKRYKKSEIVIFPILYELNPDNIPDQFKWLKSLIFKEVNKKSGTHEVCNHIACKI
2596560473	SIR2 - Type I	1		2661146773	RQIFYSFHYDNDVFRVQQIRNIGALEDNKPVSPNEWETVKRGGDKAIEKWINDNMYGRSCVVVLIGEETAKRKWIKYEIEKAWNSGKTLLGIYIHNINCMKNGKCSMGTNPFEQFKTESGKKLSDLVTCYNPKSSDAYNDIKNNMETWIEES
2597830685	SIR2 - Type I	1		2753815482	IFFCFAVQDRLPIINDFYHFLQNFGLNIWYDRRNIFFGDHRYQTNIQQGAANPQIRYAVVFYSQQFPEGNICLEEFRILEERHLKGELHIFPIFLGCVPNAIPDAFILCKQLVYKILSGPEDFYRVALHILAK
2597883110	SIR2 - Type I	1		2742576382	RKTFISYKYSEAKDLRDKIVESLGEDAKYYQGETSDSPDMSDRITEYIKEELKNKIYSTSVTIVVISPNMKESNWIDWEIEYSVKQMKRGDRTSSTNGVVGVVMKHNGDYS
2599148939	SIR2 - Type I	1		2661146773	RQVFFSFEYNKDNWRASQVRNMGKVHSSSTFSDNDWEEVKEKSDKKIKEWIDSQMAKRSCLVVLIGATTSGRKWIKYEIKKAYELNKGIVGIYIHNIKDREGNQTSKGSNPFYQFYIENSNERLSKYATCFDSSYKSSKYVYDDIKENIEQLI
2606407971	SIR2 - Type I	1		2612357774	RPMVFLSHKHDEQNILQDVVAFLKKEGVDIYVDWMDPSMPAYTNAETAEKLKQKIKIADKFILAATPNAINSKWCNWELGLGDAAKYKEHIALLPINKTYESFKG
2599169978	SIR2 - Type I	1		2661146773	TRRVFFSFHFDNDYWRTQQIRNIGALEGQSLCTPNAWEEVKRKGDSAIEKWIADNMHGKSCVVVLVGSETASRRWVRHEIVKAWNDKRGVVGIRVDRLLDRNSQTSVAGANPFDAITFGDSGPKLSSVVQLITPTGNDSKGVYASISNNIERWI
2599488128	SIR2 - Type I	1		2722233820	QPTAFLSHSHKDATLALGLQELLNSQGWDVYIDWQDQTMPDKPDAETAFNIKAAIIRADWFLFLATQNSMTSRWCPWEIGFADGKKPHDRIAIVPTVDN
2599488129	SIR2 - Type I	1		2612507145	RRTFFSFHYQEDVWRVFNVRNCLVVSNDQAADGFFDGSVFEASQKEGDEALKTFLRNGLKSTSVTCVLAGQYTAARRWVRYEIVRSILKGNGLLTVDIHGLKNNAKELGVKGKD
2599509280	SIR2 - Type I	1		2612507145	RKTFFSFHYQEDVWRVFNVRNCLVVSNDQAADGFFDGSVFEASQKEGDEALKTFLRNGLKSTSVTCVLAGQYTAARRWVRYEIVRSVLKGNGLLTVDIHGLKNNAKELGVKGKD
2599509281	SIR2 - Type I	1		2722233820	QPTAFLSHSHKDVTLALGLQELLNSQGWDVYIDWQDQTMPDKPDAETAFNIKAAIIRADWFLFLATQNSMTSRWCPWEIGFADGKKPHDRIAIVPTVDN
2599521280	SIR2 - Type I	1		2612507145	RKVFFSFQYEDVHRAMNVRNSNVIVSDQKVGFIDKADFEEVERQGDAAIKKWINDQLHGTSVTVVLVGATTDKSKWVKYEIEQSIARGNGILTVDISKIANLQGDTTDCCSLRVPGAPHYLWNTNNGRDNLGKWIE
2599521282	SIR2 - Type I	1		2722233820	LTAFLSHSHQDALLALGLQEMLKRAGWDVYIDWQDTTMPATPDGETAFNIKVAIVRADWFLFLATQNSMSSRWCPWEIGFADGKKAHNRIAIIPTADNQ
2600547383	SIR2 - Type I	1		2661146773	RQVFFSFHYTNDNWRAGQIRNMGKVDRSSTFSDNDWEEVKEKTDNKIKEWIDKQLNLRSCLVVLIGQKTANRKWINYEIKRAYELNKGIVGIYIHKLENSSGIQDKKGNNPFDYIPLNKNDEKLSKYVKCFDSIYPFSKDVYNDIKNNIENLI
2601035254	SIR2 - Type I	1		2739372720	ICYFAIPAKLIGWYRDYIFPEVEANGLVPVTARDVFSPPGTTFAKLDTLIRRAAYVVAEIGDQASEYEVAMAVAQKAASSVLLVASELPQSMQPGLQGRLVLTRPARFEASPDEFVQRFRDWLTSL
2602174335	SIR2 - Type I	1		2642712570	KAVLSFSYNDIDRVRLAAKALLSSDLDVWYCDRDNRVGPLAQTIEKQIESADCLIVFASQNVKWYLDHQKKERGWVLDEFAWACKLGLKILPVLLDDVDLGDKWLNRVREPHLGDHLSVSWPEGIPVGDLVSEVRK
2602301697	SIR2 - Type I	1		2661146773	TRKCFYSFHYEPDNWRASQIREMGTLEGNRPATDNDWEEVKKGGDKAIADWIKSQLDNRSCAVILAGKDTANRKWINFEICEAWKKGMGVLVVYIHNLKDSAGDQTTKGKNPLDHIKLGDTKLSAIAKAYDPPYLTSTNVYNHIKENLAEWV
2602597944	SIR2 - Type I	1		2742576382	HKTFISYKYSEAQSLRDKIIGALGDDAKYYQGETSDSPDLTDTSTENIKKNLKNMMFDTSVTIVIISPNMKESHWIDWEIEYCLKKISRKDRTSQRDGVVGVIMKSN
2602597946	SIR2 - Type I	1		2612507145	HQVFYSFHFANDAWRAGQVRNMGVLESNPPVSSNKWEEVKREGNISIKRWINNNMNYRLCVIVLIGSETSKRQWCKYEIERAWKEGKGIVGVYIHNLKDVFGFQSLQGVNPFSLFCIDKTINYIVERNIPADKDEINLSKICKAYNPPFSSSTSVYDYINC
2602620093	SIR2 - Type I	1		2742576382	RKTFISYKYSEAKDLRDKIVESLGEDAKYYQGETSDSPDMSDRITEYIKKELKNKIYSTSVTIVVISPNMKESNWIDWEIEYSVKQMKRGDRTSSTNGVVGVVMKHNGDYS
2603638880	SIR2 - Type I	1		2661146773	RQCFFSFHYKPDNWRVSQVRNIGSIEGNKPARDNDWETVVGGGDQKIKDWIAEQMKGRSCTVILAGTNTANRKWINYEIVESWNKGMGVLVIYIHNLKDVNGNQSTKGNNPLSYITHGTTNKKLSEIAKAYDPPYSSSKDVYDYISENIEDW
2603722322	SIR2 - Type I	1		2742576382	RKTFVSYKYSEAKGTRDRIIEALGDDARYYQGETSASPDLTDRKTDTIRNHLKEMIFDTSVTIVVISPNIKLSKWIDWELEYSLKNITREDRTSGSNGIVGVIQEV
2607005275	SIR2 - Type I	1		2612357774	SFDIFLSHSYKDRDLVLGIKAVFEKLGYSVYIDWINDRLLSREKVTKDTASVLQKRMRQSKSLIYVTSESSSHSKWMPWEAGFFDGIRDRMIAILPITDEEQSEKPFIGQ
2606407973	SIR2 - Type I	1		2661146773	RKVFYSFHFDNDNWRAGQVRNMGVVEGNQPVSGNKWEEIKQSEASIKRWIDDNLKDKSCLIVLIGEKTSERKWVKYEIKRAWELGKAVCGIYIHNLKNVYGEQSKKGRNPFASFIPVFETRYTLSDYVYNDIKNNI
2609482052	SIR2 - Type I	1		2612357774	MSTFLSHSSKDKEVLPGAIQVLQNHGASVYIDEIDPEMPPYTSEETAALLKQRIAQTKRFVLLTTKNSKESRWVPWELGIADGAKGLSKIAIFPASDS
2607005277	SIR2 - Type I	1		2612507145	RKVFFSFKYEDVKRSMVVRNSWVAQDKQSAGFIDKADFEKVKRKGDSAIKKWIDNQLNGTSVTVVLVGAKTCSSRWVKYEIEQSIARGNGILGIDISKIKGLDGVTTERCGQIPKGYPFYLWNKEKGYKNMGVWIEK
2607291551	SIR2 - Type I	1		2661146773	KPVFFSFHFDNDVMRVQQIRNIGALEGNNPVSANEWETVKRGGAKSIENWINENFKYKQCVIVLIGEETASRPWVQYEIKKAWNDGKPIFGIYIHNIKCPRNGTSTKGRNPFEQFTLEDGRKLSSVVRCYDLSTNDAYNDLARNMQQWVET
2607643249	SIR2 - Type I	1		2612507145	RRTFFSFHYEPDVWRAWNVRNCWVIKPEEQSDRGFFDSSVFEASKKESDDSLKTFLREGLKNTSVTCVLAGTDTWSRRWVRYEIARSVIKGNGLLTVYIDGVKNKDGATVTKGADPL
2607643250	SIR2 - Type I	1		2722233820	QTAFLCHSHTDVKLAEGLQVLLAENGWDLYIDWKDHEMPDQPNKETAIKIKQKISDMDWFLFLATPNSTKSKWCPWEIGFADSKKPHDRILVIPTTDSGRWYGNEYLQL
2609477248	SIR2 - Type I	1		2739372720	LCFFSLPLDVLPFYKDQVFPALEDINLVPITADGVISPGDMIIAKLDALIDRSIAMVIDLSSNWTIVELKMALNRAASRRREGRPLTLIVVMREGQQLPTALEGVIAIYRPDLLTSQSEDFARNLVIALERAL
2611617381	SIR2 - Type I	1		2612357774	ATFLSHSSKDDELVAGAIRVLENHGAKVYVDEIDPEMPPYTSEETAALLKTRIRDTSRFVLLASKNSRDSKWVPWELGIADGTKTPSQIALFPASDSSFDQAWASW
2609482054	SIR2 - Type I	1		2661146773	RNVFFSFHFANDFWRTQQVRNIGALEGQKLYTANEWEEVKKKGDAAIRKWIDDSLVGKSCVVVLVGSETATRPWVLEEVIKGWNAGKGVVAIRINRLLDNHQNTSVAGSNPFDAVTLKNGTVRLSGYAKLMTPAGNDSKEVYASIQANIESWI
2610079086	SIR2 - Type I	1		2612507145	TFFSFHFEKDSWRAGQVRNSGLFKGDKSGFIDKADWEEVKRKGDQAIKNWINKQLEGTSTTVVLIGSETSERKYVGYEIEQSAKRGNGLIGVYIHRVKDVNGRTDAKGKNPFDNWYYERNGKNVYFSEIYPTYDWVNDNGRDNLGKWIEA
2610153604	SIR2 - Type I	1		2661146773	RKVFYSFHFDNDVMRVQQIRNMGVLEGDEPVSPNTWEQIKRTEQGVKNWINQSLNGKSCLVVLIGSQTANRPWVKYEIERAWKEGKAVVGIYIHRLKCPRNGYGTKGPNPFDQFTFKRGDRVIKPLVYEPNFNDAYSDIKNNLATWI
2610245484	SIR2 - Type I	1		2661146773	RKCFFSFHYTPDNWRVSQVRNIGAIEGNKPAKDNDWETVVGGGDKKIKEWISEQMEGRICTVILAGTNTADRKWINHEIVESWNRGMGVVAIHIHGLKNKDGEQSAKGKNPLSYITHGPTGKKLSDIAKCYDPPYSVSTNVYNYIAENIDSWIE
2611617379	SIR2 - Type I	1		2661146773	TRRVFFSFHFDNDYWRTQQIRNMGALEGQSLCTPNAWEEVKRKGNAAIEKWIADNMDGKSCVVVLVGSQTANRPWVQHEIVKAWNDKRGVLGIRVDRLLDRNSQTSAAGANPFDAITFRNSSRKLSSVVPLITPKGNDSKAVYASISNGIEKWI
2611852253	SIR2 - Type I	1		2612357774	VTVFLSHCHDDLEQIEVNKVIVLLRNSGVSVYIDSLDSSLPPFTSAITAQRIKDQIKQNRKFILVATNKAIQSKWCNWELGFGDAHKYIDHIAIIPLADSS
2611924547	SIR2 - Type I	1		2612357774	IFLSQAIRDEELVLGVYTILTEDIGLTVFCDWVEKPISDRSKTTPADAEYIKGKMLASRGLMFIDSEHANTSNWMSWEIGWFHGAQRRVCVLPIVRDEYDKYRGREFLGLYPVVE
2611852255	SIR2 - Type I	1		2742576382	RETFISYKYSEAQELRDLIIEKLGKDASYYKGETGESPDLTGSSIENIKENLKNMIFGTSVTIVIISPNIKKSKWIDWEIEYSLKEYKRGSTTSKTNGIVGVVMK
2611924548	SIR2 - Type I	1		2612357774	QGATFLSHSSKDQDLVVGAIIVLENHGAQVYVDEVDPEMPPYTNTDTANLLKSRIRQSRKFVVLTSKNSKESRWVPWELGVADGCKDLTNIALFPSS
2612520818	SIR2 - Type I	1		2612357774	ENFDVFLSHSIDDADLVLGIMVLLQQQGLRVYVDWIVDTQLSRDSVNKETAAVLRERMKRSSSMMYIATENASNSKWMPWELGFFDGHHSNQVAVLPLLDYENQIFVGQEY
2611924550	SIR2 - Type I	1		2612507145	RKVFFSFHYDRDVHRVMQVRNSWIFRPEGEASPFFDKAEFEQVKKRAGGIEKWIEEQLAGTSVTVVLYGAETYHRPWVRHEIKRSYELRKGLLAIDIHNIKHPQNGADVQGLNPLSYFNVNQTPLNTMYRQYNWVTDNGYANISSWIEA
2612520817	SIR2 - Type I	1		2661146773	RQVFYSFHFDNDVMRVQQIRNMGVIEGEEPVRPNTWEQIKRTEKGVKDWIDENLKGKSCLVVLIGSETATRPLVIYEIQKAWEQGKAVVGIFIHRLNCPNNGYGTKGENPFDQLIFKRGDEVIEPLVYEPDSNDAYNDIKKNLSTWV
2619932305	SIR2 - Type I	1		2612357774	ESFDVFLSHSITDADLVLGVKRLLEARGLKVYVDWDTDTQLNRSTVDSETAELLRRRMRQSASLIYLATEAASTSKWMPWELGYFDGLRSGQVAVMPLMDNENDKFSGQE
2616579006	SIR2 - Type I	1		2742576382	RETFISYKHSEAQDLRDAIIEKLGDDARYYSGETAESPDMSGETVDRIKNSLKDKIFGTSVTIVIISPNIKDSNWIDWEIEYSLKEYKRQSTTSRTNGLVGVIMKHN
2616586700	SIR2 - Type I	1		2734579397	MYIGFELKYLDFKDFEYFHEIGKSNFIKHKRIVKKTLEEFTNANGSLNGDKMQSAWFPEIKADVFLSHSHADKDLVIAFAGWLKHTFGVTVFIDSCIWGNFKNLQKIIDESYSKNLDGKYIYDKVLYASSHVHMMLNTALMQMIDTCECIIFVNTPYSVKPNEVVAKIVSPWIYSEIGMTKLIRKKELKEYRVQPIFESDRTFSDKLNIEYNLDTDHLTKLSINDLNNWKNNFKRYKTLQETFNAKFTKKEALDYLYELKEVRQR
2616586701	SIR2 - Type I	1		2742576382	MGKKFFVSYKYSDSQVQDLNIYEEIRDFSGNVHKQKVVTTARQYVDKIDELLEEGDHIYKGEDDGEDMNTLEDSTIGSKLGDKIFDSTVTIVLVSKGMKETYSSEKDQWMPWEISYSLKEQSREGGRSKTNAVLAVVLPDKSGSYNYYIEDNSCPYCKCRTLKTNFLFQILRDNMFNKKKPVFTECNNHTYNKPHKGYSSFIHSVKWGDFYDNLNKYIDIAVEIRQ
2617372235	SIR2 - Type I	1		2742576382	RKTFISYKYSESKDLRDKILESLGEDAEYYQGETSESPDMSDRTTDYIKDKLKDMIYSTSVTIVIISPNMKLSKWIDWEIEYSLKQIKRNDRTSGTNGVLGIVM
2617474341	SIR2 - Type I	1		2742576382	KTFISYKYSETKDLRDEIVKALGDDAKYYQGETSESPDLSDKTTDYIKEKLKDMIYSTSVTIVVISPNMKLSNWIDWEIEYSLKQIKRGDRTSGTNGVLGVVMKYNGDY
2617951598	SIR2 - Type I	1		2612507145	RRVFFSFHYKHVWKVNQIRSMPNITGTAAAGFHDASLWEEAKKKSDKAIKNLIDKGLKNTSVTVVCVTYGTTNRDYINYEIDQSLARGNGLVAVQIHELKDSNGETGPAGAIPSKIGANGFKAYKYTNKTDLAKWIEEA
2618642346	SIR2 - Type I	1		2661146773	ARNVFFSFHFKNDFWRTQQVRNIGALDGQKLYTPNDWEGVKKKGNAAIEKWIDDSLVGKTCVVVLVGSETASRPWVVNEIIKGWNAGKGVVGIRINKLLDANGNSSVAGSNPFDLVTLKNGTVSLSNYARLITPVGADSKAVYASIQENIEQW
2619483923	SIR2 - Type I	1		2661146773	RKCFFSFHYVPDNWRASTIRQIGAIEGNQPALDNDWETVTKGGDAAIQKWIDSQMEGRTCAVILIGENTAKRKWIDYEIKKAWKNGMGVLGIHIHGIKNSAGNTSLKGANPFAHLSLGDKVFSSVVKVYDPQGLDSKAKYNYISDNIDAWIEE
2619649262	SIR2 - Type I	1		2661146773	RKAFYSFHYKNDNWRASTVRNIGSVEGNKPASDNDWEEVKKGGDSAIQKWIDGQMTGKSCVIVLVGENTAGRKWIKYEIKKAWESGKGVLGIQIHKLKNSSGEQGSEGRNPFDDFTIDGKKLSSVVKLKKPSQATSQGVYNYISENIADWIDE
2621279748	SIR2 - Type I	1		2612357774	TSLFLSHSHYDKAIVEQAKIFFENLGISIYVDWADETMPEKTNGITATRIKSKIITNDKFVLLATNSAVISRWCNWEVGIGDTYKLNSDKICILPLSDNKND
2619932307	SIR2 - Type I	1		2661146773	KRKVFYSFHFDNDVFRVQQVRNMGVIEGNEPTTPNNWEQIRRTAGGVERWINDNMQGKTCAIVLIGLETAQRPWVQYEIKKAWKDGKGIFGINVHNLKCPKTGICRKGPNPFDGIKFTKANGQIYVPKTYDPSASDPYGDIKRNLATWIE
2620796764	SIR2 - Type I	1		2612507145	KNWINQSLNGKSCLVVLIGSQTANRPWVKYEIERAWKEGKAVVGIYIHRLKCPRNGYGTKGPNPFDQFTFKRGDRVIKPLVYEPNFNDAYSDIKNNLATW
2621109243	SIR2 - Type I	1		2742576382	RKTFISYKYSEAQDLRDDILKKLGDAAKFYRGETADSPDISNTTVENIKKKLKDMIFGTSVTILIVSPEMINSKWIDWEIKYSMREVTRDETTSRCNGIVGVIMK
2621279746	SIR2 - Type I	1		2661146773	RQFFYSFHYDNDVFRVQQIRNIGALEENKPVSANEWETVKKGGDAAIKRWIDDNMKYKSCLVVLIGSETASRPWVDYEIRKAWNDGKGVLGIYIHNLKCPRNGKCRQGANPFDNIYFTDGKTKLSSVVKTYNPNSFDAYNDIANNLENWIEA
2621279754	SIR2 - Type I	1		2612357774	RASVFLSHKHDEISYLKRVAYILERLHTSLYVDWLDSSMPKITSGDTGAKIKQRIKKYDKFILVASDGAIDSKWCNWELGYGDAQKFETGKIALFPIAQNDGSWKGSE
2621281631	SIR2 - Type I	1		2612357774	KTSIFLSHSHLDRDYITDTVVFLRKMGVNVYIDWMDDNMPKETSGKTADILKQKIKENDKFIFLATNNSISSKWCNWEIGFGDAHKYIDRIALLPLADNYTEWKGNEYL
2621279758	SIR2 - Type I	1		2661146773	KRQVFYSFHYSNDCWRTQIIRNIGAIEGNTPVNASAWEEVKRKGSTAIENWIDNNMRYRSCVIVLVGSETASRPWVQYEIEYAWKTGKGIVCIDIHFLKNQYGETCS
2624754801	SIR2 - Type I	1		2612357774	ESYDLFISHSFKDKDLVIGLRYKFQQCGYSVYIDWIDDQNLDRGTVTPKTAEIIRNRLDHCNGLAYVATTNSTNSKWCPWELGLADGKIGRACILPIMSGRF
2621281634	SIR2 - Type I	1		2661146773	RRVFTSFHYIPDNWRASQIRNMGKIEGNGIVSANKWEEVTKGGNKAIEKWIDDNMSGKSCVIVLVGENTANRKWIDYEIKKAWEEERGIFGIYIHNLKDRDGNQANKGDNPFDGFTINGKSMSSIVKCYNPPYKTSTNVYEYIENNIEDWI
2621299796	SIR2 - Type I	1		2612507145	RKVFFSFQYEDVHRAMNVRNSNVIASDQKVGFIDKADFEEVERKGEAAIKKWIDDQLQGTSVTVVLVGATTNESKYVKYEIDQSIARGNGILTIDISQISDLNGKTTTCCSLRVPGKTHYLWYKDNGRENLGTWVEA
2621299798	SIR2 - Type I	1		2722233820	LTAFLSHSHQDALLALGLQEMLKRAGWDVYIDWQDNTMPAIPDGETAFNIKVAIVRADWFLFLATQNSMASRWCPWEIGFADGKKAHDRIAIIPTSDN
2624529393	SIR2 - Type I	1		2605069725	TFDVFISHSYLDSEFVKIVKDELNKHNITIYCDWTSDSDFLRRKLASEYTRIVLKKRIEQSRIILFLQTKNSISHNGHYLSQWIEMEINHGVNLSKPIICINITDIQPMFTPLNF
2624595238	SIR2 - Type I	1		2661146773	RQVFFSFHYDNDNWRAGQVRNMGKVDSSSTFSDNDWEEVKEKTESKIKEWIDEQLNKRSCLVVLIGEKTANRKWINYEIKKAYELNKGIVGIYIHKLENSLGEQDDKGNNPFDYLTLEGEKLSKYVKCFDSNYSSSKYVYSDIKDNIEDLI
2624754798	SIR2 - Type I	1		2605069725	YDIFVSHSYQDKAVVERIVRGANDAGMNCYVDWTADDDFLKRSMVSDYTREVLRARMRKSRYLLFLSSEKSRASDWVSFELDYYKTQVKRPIYMILLDGEDIHGFDVIKEDEIARL
2624754799	SIR2 - Type I	1		2612507145	RKVFYSFHYKPDISRVMTVRNRWVTQGGQMKSQVIDRAEFESVKRQGDLAVKRWINSQMNDTSVTVVLIGTETLIRPYVQYEIQKSVERGNGIIGVRINNIKDFNGYYSSAGNVMTPIMINGRSIPFSNIADAIYDYTSDDGYNNLGDWVER
2629249856	SIR2 - Type I	1		2612357774	TTFLSHSSKDDDLVVGAIRVLEGHGARVYVDEIDPEMPPYTTEETAGLLKSRIRQTKRFVLLASKNSKDSRWVPWELGVADGYKGLTKIALFP
2625225513	SIR2 - Type I	1		2612507145	ARRVFFSFHYKYVWKVNQIRSIPNVTGTAAAGFQDASLWEEAKKKGDKEIKKMIDGALERTSVTVVFVTYGTKDRKYIDYEIEQSLARGNGLVAVQIHHLKDKGGEAGSPGAIPSQIEKNGFKAYKYTNSEDLSKWIEEA
2627269448	SIR2 - Type I	1		2661146773	KRQIFYSFHYDNDVFRVQQIRNIGALEDNKPVSANDWETVKKGGDKAIEKWIDDTMKGRSCLVVLVGSDTSKRKWVDYEIRKAWDDGKGVLGIYIDDLVDPRYSKTPPFFGKSLRGTNPFNNISLKSGKVLSSIVKCYAPPPIDTYKNIAANLETWI
2627269450	SIR2 - Type I	1		2605069725	SFDVFLSHSSSDRKKVILLYKNLNSKKLHVYIDWVNDSDALKRNLSNRNTANVIIERLKKSKMLIYCHTEASMKSQWASWEIGYFHGIGRQIFVFNPDNFELPDFLKVY
2627859276	SIR2 - Type I	1		2661146773	RQVFFSFEYNKDVWRASQIRNMGKVSNSSTFSDNDWEEVKEKTDSKIKEWIDEQIALRSCLVVLVGKTTSSRKWVKYEIEKAYELGKGIVGVYVHGLKDSQGNQTDQGSNPFYSLLNKDGKRLSNFITCYESPYKSSKYVYDDIESKIEELI
2628630337	SIR2 - Type I	1		2739372720	LCFFSLPLDVLPFYKDQVFPALEDINLVPITADGVISPGDMVIAKLDALIDRSIAMVIDLSSNWTIVELKMALNRAASRRREGRPLTLIVVMREGQQLPTALEGVMAIYRPDLLTSQSEDFARNLVVTLERALP
2630115117	SIR2 - Type I	1		2612357774	DKFDVFLSHSMDDADLVLGVMTLLQKQGLRVYVDWVVDRQLNRDSVNKETAAVLRERMKSSSSMMYIATDNASSSKWMPWELGFFDGYKPNQVAILPLVDFENQSFEGQEYLGLY
2629249857	SIR2 - Type I	1		2661146773	RRVFFSFHFANDFWRTQQVRNIGALEGQTLCTANAWEEVKRKGKASIEEWIDDNMYGKSCVVVLVGSETASRPWVVREIVKGWDAGKGVVGIRINKLLGHDGNSCAAGSNPFDEVGYGNTGKKLSSIAKLVTPSGTDSKAVYDSIKNGIESWI
2629534926	SIR2 - Type I	1		2661146773	RQVFFSFSYKNDNWRASQVRNMGKVEQNSTFSDNEWEEVKEKSDDKIKEWIDNQLRKRSCLVVLIGQNTANRKWINYEIKKAYELDKGIVGIYINKLENSVGKQDQRGENPFDYLKLRNQKISKYVKCFESKYVTSRFVYGDIKDNIEELI
2630052682	SIR2 - Type I	1		2661146773	RKCFFSFHYQPDNWRVSKIRNIGAIEGNQAAKDNDWETVTGGGDKKIKEWIDKQMEGRTCTVILAGSKTADRKWINHEIVQSWNKGKGVLVIHIHNITDSFDNQSSKGANPLYYVTHGTTNKRLSTIAKSYDPPYITSKGVYNYIANNIDSWI
2631300723	SIR2 - Type I	1		2612357774	SFDVFLSHSFMDQELVLGAKQLLEEKGLSVYVDWIDDPLLDRTAVTRATAEKIRGRMRQCRTLLYLHSANATKSKWCPWELGYFDAFTHPSRRVFIFPVTAADRSYTSQEYL
2630115118	SIR2 - Type I	1		2661146773	RKVFYSFHFDNDVMRVQQIRNMGLLEGDEPVSANTWEEIKRSEQGVKNWINKNIEGKSCLVVLIGSQTANRPWVKYEIERAWSQGKAVVGIYIHRLNCPRNGYDKKGANPFDKFTFKRGDKVITPLVYEPNYNDAYNDIKNNLATW
2630446958	SIR2 - Type I	1		2661146773	KSAFISFHFSRDHWRANQVRNISALAGQPELPSNEWEAVKKRGDAAVEAWIDEQMNYKSAVVVLVGKETASRKFVKYEIRRAWSMKKPLLGIRIHGLKDSNQTTDSAGANPFAQFGFSDSSKTYADYVPLFDPREYTGLTSPTSNDIYAAIKE
2630446960	SIR2 - Type I	1		2661146773	RKVFFSFHYARDSWRVAKVRNSGVVSGYTKNPFYDKADWEKVRLRGPDGVRRWIDDQLAGTSVTVVLVGAKTSSRPWVKYEIEQSIAKGNGLLAIDISKIGDRNGDTDNTGINPVPTDYPLYRWNKDCGQKNLGSWIEA
2630754020	SIR2 - Type I	1		2661146773	KRNVFYSFHFGKDVLRVQQIRNMGVIDGDEPVSPNHWEEIKRSEEGVKRWITENLKRKTCLVVLIGEETASRKWVKFEIMKAWELGIPVVGVRIHNLKCPNAGTGAYGLNPFDYVTLKRANGTVYSPRVYDPRADDAYGSIKANLPAWI
2630754023	SIR2 - Type I	1		2734579397	MYIGFELENYKPFEMISGSAVNNFRDQARDVVVNDLADYVIGQIDNKDIIDVKELTLRIFPQQDAQIFLSHSHRDERKAIEFALSLEKRGVSVFVDSCVWGYVGDLLLKVNKHYSDSEVVGDFTNFSYEKCNEVAASLYLMLNEELHRMIDAAECFIFFNTKNSIPIKGHEGFAEGDRTLSPWIYSELAFSAKVRYRPLVRKRLRRKIVGAMESYLVEKAFGSASFAFEVVNEHLPKLDGSTLRTLAQTTPETGDFWLDALYYAYEL
2632472126	SIR2 - Type I	1		2612357774	ASAFLSHSSKDKDLVIGAMQVIQNHGGIVYVDEIDPEMPPYTTDETAALLKQRIIQTKRFVLLTSSNSKDSRWVPWELGIADGAKGLGKIAIFPASDTEGQDSWTSW
2631300724	SIR2 - Type I	1		2612507145	KGPQAIQNWIDTQMNGSSVVAVLIGRDTHTRPWVEYEIRKAHREGRGILGVHLAGMKDSNGTVDPAGADPIAKLALTDRFGTRVTYPTYSWLQGDGR
2631370612	SIR2 - Type I	1		2753815482	EDTVFFCFSGQDRLKYAQSLNFHLKNFGVKVWYDYEQLFLGDIGDTVNIEEGLHNSRIFILFFSKRLFQSTGATLEIDEIKKKIDNNQNLVIIPVFCDNSIPQIPPKYSWLLKYIFGELTESTGTYDLAIDVLKRL
2631919013	SIR2 - Type I	1		2742576382	KTFISYKYSEARDLRDKIISHLGEDAQYYKGETADSPDLTDEKTDSIRKYLKDMIYDTSVMIVIISPNMKYSNWIDWEIEYALKNIKHGDQTSHSNGILGIIMNNP
2632472122	SIR2 - Type I	1		2612507145	KKVFFSFHYQDVIDFRANVVRNHWVSKPDRAAAGYFDKSIWEEAKKNGDIALKRMINSALENTSNTVVLAGSKTYERPWVRYEILKSFLRGNHILSVNINNYKDKNRI
2632472125	SIR2 - Type I	1		2661146773	TRKCFYSFHYTPDNWRVSQVRNIGSLEDNKPATDNEWEEVEGGGEKAIQDWIQGQLKGRSCAVILAGENTAGRKWINYEISEAWNKGMGVLVVYINNLKNADEDQSLKGNNPLDYVTIPGGDAKLSTVAKDYDPPYLTSKYVYDYIAKNLEDWV
2633642671	SIR2 - Type I	1		2612357774	NTVFLSHRHDDEQEVKQAVGFLAQFGQRTYVDWLDHNMPSQTSSETAQKLKQRINRSNKFVLLATPGSIRSIWIPWELGLADGVKGLNKIAILPLV
2632472128	SIR2 - Type I	1		2661146773	ARKVFFSFHFDNDFWRTQQVRNIGVIEGQTLYKPNAWEEVKRKGNAAIEKWIDENLSGKSCVVVLVGAETANRPWVIEEIVKGWNSGKGVLGIRINGLLNSEQKTSTAGANPFDSVTLKSGTIKLSTYARLKTPTGSDSKAIYASIQNNIEA
2633642669	SIR2 - Type I	1		2742576382	RKTFISYKYSEAQHTRDRIIKALGTDARYYQGETSTSPNLTDRKTETIKNHLKSMIFDTSVTIVVISPNMKQSNWIDWEIEYSLKEITREDRTSRSNGIVGVIQKDYYFG
2636870079	SIR2 - Type I	1		2612357774	KVPIFISHKHEDLDDLKGIIGFLEKNFNVIAYIDSSDLSMPKITSGETAKKIKDRIKKCKMFILLATDGAVESKWCNWELGFADAIKGKKVVLFPMKEKGSN
2634962087	SIR2 - Type I	1		2722233820	KTAFLCHSHRDPDLAQGLVRLLTDTGWRVYIDWQDEEMPQTPNRETAQRIQQKIVDLEYFLFLATPNSMASRWCPWEIGYADGKKQLDRILIIPTTDGA
2636870078	SIR2 - Type I	1		2612507145	RRVFFSFHYEEDINRSMTVRNSWVTRGKEAAGFIDKAEFEKVKRNGENAVYKWIDKQLEGTSVTVVLIGKETLNRQFVQYEIRKSIERGNAIIGIYIHNIRDVRTQRTSVKGNSHTVIGYYNDCTPMYFDSICDGLYDYSEDYGYYNLGSWI
2636957487	SIR2 - Type I	1		2612357774	KRYDIFLSHSFRDRELIVGTRELIMQRNLSVYVDWIDDRDLDREAVDGETAERLREKMRVSDTLFYAHTPSASISRWCPWELGYFDALHYPDRQVFILPVL
2637544008	SIR2 - Type I	1		2612357774	FDVFLSHASKDAKLILGVKALLEERGFVVYVDWVDDAHADRSQVDRETADLLRQRMRQSASLIWVATDATSNSKWMPWELGYFDGFAPGQVATIPLVDNPGESFKGQE
2636957491	SIR2 - Type I	1		2661146773	KSCFLSFHYKPDCWRVSQIKKIGAIDGQELLDSNDWESIKKKGDAGIQKWIADNMNGKDCLIVLVGEKTAGRRWVNYEIKKAWRDGLGVLAIHIRNLKNSDGEQAKKGTDPFIGLTVDGEAITGRIYDPPYKISTNVYYHIKENISDWIDD
2637085664	SIR2 - Type I	1		2742576382	RKTFISYKYSEARDLRDDILDALGKDAQYYKGETSDSPDLTDTTTENIKKNLRDMIYETSVSIVIISPSMIDSEWIDWEIEYSLKEITRADRKSRTNGIVGVIMKHNGDY
2638285319	SIR2 - Type I	1		2612357774	KFDIFLSHSSVDSDLVLGVMILLQKQNLNVYVDWVVDRQLNRNSVDKATAATLRQRMKHSHSMIYIATDSASNSKWMPWELGFFDGHKPGQVAILPLQDTENQSFQGQEYL
2638285318	SIR2 - Type I	1		2661146773	RKVFYSFHFDNDVMRVHQIRNMGILDGDEPANPNTWEQIKRSEQGVKNWIDKNLHGKSCLVVLIGSQTANRPWVKYEIQRAWELGKAVVGVHIHRLNCPQNGFGTKGANPFDQFTFQRNNQIIKPLIYEPSYSNAYGDIKDNLAIWI
2640047938	SIR2 - Type I	1		2612357774	FDVFLSHSSKDAEVILGIKSLLEGQGMSVYVDWIVDTQLDRAKVNAETAETLRKRMGQCKGLIYVASANAAASKWMPWELGYFDGKKGDAAVAILPVVERQTDGFPGQEYLGLY
2639222114	SIR2 - Type I	1		2612507145	RKVFFSFHYSRDSHRVSQIRECNSVSQHFTLTPFLTKSKWEEIKLEGRKAIENWIEENMRGTSVVVVCYGRETATRPWVRYELEKAHREGRGILAIDMSGMKNLQQAVDYIGINPLTTASDANKRPLSNFAQYRTYHWNHDDGRNNIDEWIE
2639260165	SIR2 - Type I	1		2612507145	KRVFFSFHYQDVIDFRANVVRNHWRTKPNREQAGYFDASIWEEARKKGDIGLKRLINGGLTNTSTTCVLIGSQTYLRPWVRYEIFKSFKRENHLLGVHINSIKGKDSATKELG
2639721933	SIR2 - Type I	1		2722233820	QPSAFLSHSHKDERLALGLQQMLVAQGWDIYIDWQDQQMPDQPDVETAKRIKRAIIGADWFLFLATENSTASRWCPWEIGYADGEKPLNRIAVVPTTDA
2639721935	SIR2 - Type I	1		2612507145	RKVFFSFKYDDVQRVMNVRNSNVIGREQFYGYIDKADFEAVERKGDAGIKAWIDGQLEGTSVTVVLVGANTDKSKWVKYEIAQSLARGNGILTVDISKIADLNQETTACCALRVEGALHYLWNKEDGRTNLGKWVEAA
2640047937	SIR2 - Type I	1		2661146773	KPDVFYSFHFANDVMRVQLIRNMGVISGDVPVEPNTWEELKRKDKGVEKWIDDQMKDVDAVVVLIGSETSMRPWVKYEIQRALELEKPLLGIYIHNLKSGNEGVSTKGANPLGTVTFKTPAGATVKPPVFEPKASDAYNDIEANIEKWIK
2640722211	SIR2 - Type I	1		2612357774	FDIFLSHSSEDAEIVLGVREILVGLGLKVYIDWIDDPQLDRGNVTAENADILRRRMRASKSLVYLTTKSSSTSRWMPWELGYFDGLRNGFIGILPVVDAGGTFSGQEYLGL
2641794787	SIR2 - Type I	1		2612357774	FDVFLSHSSKDAELVLGVKEILSRMGIKVYVDWHDDPQANRENVTVETAELLRTRMKQSKSLIFLATDNASGSKWMPWELGYFDGFSGGSVAVLPIVDYEGATFKGQEYLG
2640722212	SIR2 - Type I	1		2612507145	RRVFFSFHFERDVWRAGQVRNSWVTKADRESAGFWDAADWEEVKKKGDEAIKKWIDKQLEGTSVTAVLIGAETSEREYVGYEISQSHKRGNGLLGIYINKVKDSFGKTDAKGKNPFDNWYVTENGQRRYFSEMYKTYDWVDDDGYNNLAKWVEA
2640783127	SIR2 - Type I	1		2612507145	RYVFFSFDYDRDIWRVSVVRNHWVTKGNSEIAGYVDKAEWEAVKKNTSDVIKKWIDKQLEDTSVTVVLIGAKTSYSQYVQYEIEKSMERGNGFLGIYINNIKNSDGETDSKGSNPLDNFKENRGGKQTLLSKIYPPYDWVNDNGYDNFPKWVEA
2641285979	SIR2 - Type I	1		2661146773	RNCFYSFHYLPDNWRAATVRSIGAIDGNKPTSDNNWETVKKSGDPAIKKWISEQMSGKSCVVVLVGSSTANRKWINHEIVKGWDDGKGVVGIYIHGLKDSSGNTTSKGENPFDYIGYGNTGKKLSSIVKCYNPSGSSSQEKYNWISKHL
2641501369	SIR2 - Type I	1		2742576382	GNKIFISYKYSDNAVKQLKEPNNLFSFYSQYKTTARDYVDIIQNKFERDDIHINKGENDNESLAGFKTETIRSKLAEKIFDSSVTIVLISPNMKNSWKSEKDQWIPWEIAYSLRSKRRPDNRSKRNAILLVVLPDRYGYYDYVNSYGFYFDIIQRNLNNLHTPYTTYKLRNGCSNSYMLQCNWDKFISNPNAWIEAAIEIRD
2644397799	SIR2 - Type I	1		2612357774	STAFLCHSHLDKELAKGLQIELAQAGWDVFIDWELGAMIERPTRTTVERIQKEIQERDWLIYLATGNSERSRWCPWEIGFADGRKSSDSVVIVATEDS
2641816100	SIR2 - Type I	1		2661146773	RKCFFSFQYKPDNWRVSQVRNIGAIEGNQPAKDNDWETVVGGGDKKIEKWISDQMKGRTCTVILAGSNTANRKWINHEIIESWNKGMGVLVVHIHNLKNSSGQQSSKGANPLYYITHGPTGKRLSTIAQSYDPPYSTSTNVYDYIANNIDDWIE
2644219202	SIR2 - Type I	1		2612507145	RRVFFSFHYERDVRRIVQVRNSWVVRPGDDAQPFYDKAEFEEAKKRAGGIEQWIEEQLKGCSVTVVLFGAETYERDWVKHEILRSYQLGKGMLAIDLQGVKDPQKGVDVQGRNPLLHWQANNVPFTQLYKTYSWVRDDGYHNMPAWIEA
2644489063	SIR2 - Type I	1		2612357774	IFLSHSVRDARVILGLRDWLTSKNLSVYVDWIDDPELDRAAVSHATAARLREQMRNSTSMIYATSRNAKTSRWMPWELGYFDGFKASERVSVMRLDSTSSAKFAGEEYLGLYK
2649338549	SIR2 - Type I	1		2612357774	TYDIFLSHSYQDAEVILGLKNTLEEMGYEVYVDWIEDRQMSRENVNAQTANQLRKRMKNCRSLFFATSDNSTDSKWMPWELGYYDGYRGKVAILPINNSSYQKDSFEG
2644840143	SIR2 - Type I	1		2661146773	KQCFLSFHYKPDVWRVSQVREIGTIEEQPLLASNKWEEIKEKGSDAIKAWIDTNMKGKKCLVVLVGTKTAGRAWVNYEIKKAWKDGLGVLAIHIHNLKDSSGNQSTKGSNPFSGLFVDGESVTGKVYDPPFVTSTNVYKHIQDNIASWVD
2645731034	SIR2 - Type I	1		2753815482	IFFCFSSKDRHSIVESVFYHITNYAFPVWYDRHKMLMGDERDYKNFTEGVGQSKYAVIVLSPNAIESACVKEEIELISKKYKQEQIYVFPIFYKIKAIEIPSEFNWLTKLVYKELDESTDSLGACNHIIC
2645783019	SIR2 - Type I	1		2722233820	QPTAFLSHSHKDAALALGLQEMLKQQGWDIYIDWQDQAMPEQPDAETASRIKNAIISAEWFLFLATEHSMSSRWCPWEIGYADGKKQLGRIAIIPTTD
2645783021	SIR2 - Type I	1		2612507145	RKVFFSFKYDVVDRAMNVRNSNVIQADAKYGFIDKAEFEEVQRKGEAAIKSWIDGQLVGTTVTVVLVGANTNKSKWVKYEIEKSIARGNGLLTIDISQISNLRQQTSSCCGLTVSGYKHYLWNKDSGRENLGKWVED
2646051694	SIR2 - Type I	1		2742576382	RKTFISYKYSEAQGTRDKIIGALGMDARYYHGETSTSPNLTDRKTETIKNHLKKMIFDTSVTIVVISPNMKLSNWINWEIEYSLRETTREDRTSRSNGIVGVIQKDYYFGGYGW
2646642494	SIR2 - Type I	1		2661146773	RKAFYSFHYKPDNWRASQVRNMGVVEGNKPAADNDWEAVKKGGDAAIQAWIDGQLHGRSVAVVLIGAETAGRKWINYEIAKAWNDGKGVLGIYVHNLKDSAGEQTTKGANPFEEFTLNESKKRLSSIVKAYDPPYSTSTNVYKHINDNLATW
2646726555	SIR2 - Type I	1		2661146773	KPVFFSFHYGNDVMRVQQVRNIGSLEGNTPVSANDWETVKRGGDSSIKRWIDENMKYKQCIIVLVGEETANRPWVKYEIEKAWSDGKPIFGIYIHNLKCPRTGNSRRGKNPFDQFTLNNGVKLSSMVSCHDPLSYDAYNDISRNMETWVNA
2646726557	SIR2 - Type I	1		2605069725	KTYDIFISHCFLDSDLVLKLKSHLNEHNLTVYCDWTSDNDFLKRSLAGKYTEIVLKKRIEQSNVVLFLKTDNSMNYNGKILSKWVEMEMEFAKKITKPVCCLNLNGGESPFE
2647703850	SIR2 - Type I	1		2661146773	TRKCFYSFHYEPDNWRASQIREMGSLEGNRPATDNDWEEVKKGGDDAIAAWIKGQLDNRSCAVILAGKDTANRKWINFEICEAWKKGMGVLVVYIHNLKDSAGEQARKGNNPLDHIKLGDTKLSAIAKAYDPPYLTSTNVYNHIKENLAEWV
2648190605	SIR2 - Type I	1		2742576382	RKIFISYKYNDSSVYPLNNILETKARDYVDEIQQKLYEEDHVNKGEADGEDLSDFKDETIWTKLKDKIYDSSITIVLISKNMKDNSQEVEQWIPWEISYSLKELSRNGRTSYSNAILAVVIPDENNSYEYYIKENSCEYCKCRTLKTHTLFKILSNNMFNIKSPNYNDCNNHGAEKVFTGEASYIRSVKWENFIKDIDFYINKSLEIKNK
2653794789	SIR2 - Type I	1		2612357774	NKYDIFLSHSFLDAEDVDTLRQDLQDAGFSVYVDWIDDNHLTRENVTSYTATVIRNRMKQCKSLIYAFSVNSVLSKWAQWELGYFDGIDGKVSIAPIF
2649338551	SIR2 - Type I	1		2612507145	RKTFFSFHFERDSWRAGQVRNSGQFKGDKAGFIDKAEWEEVKRKGDQAIKRWIDKQLEGTSTTVVLIGSETSERKYVGYEIEQSAKRGNGLLGVYIHQVKDINGRTDTKGKNPFDNWYYERNGKNVYFSEIYPTYDWVNDNGRDNLGKWI
2650626999	SIR2 - Type I	1		2742576382	YKTFISYKYSEAKGLRDTIVNALGDGGKYYQGETSESPDLSDKTTDYIKDRLKDMIYSTSVTIVIISPNMNLSKWIDWEIEYSLKEIKRNDRKSGTNGILGVVMKYN
2650695286	SIR2 - Type I	1		2742576382	RKIFVSYKYADSDVYPLEGLDYTTTVRNYVDELQGKLKDEDHINKGEADGDDLSDFKDETIWTKLKDKIFDSTLTIVLISPNMKGIFTNEEDQWIPWEISYSLKSQTRNGKVSGTNAMLAIVLPDQNNSYTYFIEDNSCQSCNCRTLKTNTLFTILKKNMFNIKSPTFNDCDNHSDDNKVYLGEASYIRSVKWEDFINNVEGNIQSAYDIK
2651047817	SIR2 - Type I	1		2739372720	LCFFSIPVERLSLYRSRVFPVVEEIGFVPVTADDVISPGDNINAKIDSLIDRASVMVVEMTSPWTRAEFEMAIARNKATDGSGSKRHKLEIIVVDGDVESRPPGLQVYRVVKRSDLLTDDIEDFVDSLVSE
2651234825	SIR2 - Type I	1		2722233820	QPTAFLSHSHKDSLLALGLQELLKNQGWDVYIDWQDQTMPDKPDAKTAFNIKTAIVRADWFLFLATQNSMASRWCPWEIGFADGKKSHEHIAIVP
2651234827	SIR2 - Type I	1		2612507145	RKVFFSFQYEDVHRAMNVRNSNVIASDTKVGFIDKADFEEVERKGDTAIKKWIDDQLHGTSVTVVLVGATTDKSKWVKYEIEKSIERGNGILTIDISKIADLNGKTTNCCSLRVPNTTHYLWNNQKGRENLGKWVEA
2651919105	SIR2 - Type I	1		2612507145	TRKVFFSFKYDDVHRAMNVRNSNVIGGVMKSGFIDKAEFEKVEREGNRAIQTWIDNQLNGTSVTVVLVGANTHKSKWVKYEIDQSIARGNGLLTIDISKVADMQGITTDCCSLRVPGYKHYYWNKDDGRANLGAWVEA
2653213159	SIR2 - Type I	1		2661146773	RKVFFSFHFKNDHSRTQLVRNMNALEGNSAVTPNKWEEIKKTGDAAIKRWINANMSGKSCVVVLVGSETASRPWVKYEIRKAWEDGKGVLGIHINGLKDLDGNTSTKGANPFLDLKVSEGDKMVTLGKIPPMKTPSGSSSKEKYASIKENVEDW
2653794790	SIR2 - Type I	1		2612357774	TIFLSHKHDEAENLDSAINLLKRFRVNVYVDWLDEGMPKSTSGITALRIKKKIKENKKFIFLATEGAIASKWCNWELGYGDSLKYIDNIALFPIKNDYSTYSGSEYM
2655663509	SIR2 - Type I	1		2612357774	RFDIFVSHNSRDEEKIIEFYKKFNKKGQVVYIDWINDKYDLRREWCNASTVDIIKERIKQSDVFVLYFSGETLNSQWCTWELGYADALGKKICVYFSEDINRKGIP
2654570196	SIR2 - Type I	1		2612507145	HQVFYSFHFANDAWRAGQVRNMGVLEGNSPISSNKWEEVKREGNNSIKRWINNNMNYRSCVIVLIGSETSKRQWCKYEIERAWKEGKGIVGVYIHNLKDVFGSQSPQGANP
2655764202	SIR2 - Type I	1		2612357774	MSTFLSHSSKDKEVLPGAIQVLQNHGASVYIDEIDHEMPPYTSEETAALLKQRIAQTKRFVLLTTKNSKESRWVPWELGIADGAKGLSKIAIFP
2664217460	SIR2 - Type I	1		2612357774	STFLSHSTKDEDLVIGSTIILENHGAKVYTDKVDPEMPPYTTEKTASLLKTRIRQTKRFVLLASKNSKESRWVPWELGVADGFKSIDKIALFPSADDTNDMTWATWEYL
2656024726	SIR2 - Type I	1		2612507145	RKVFFSFHFENDVWRANQVRNSWVTQGTQAAGYIDAAEFEEIKRSGDRAVKKWIDEQLFGTSVTVVLIGSETLDRPYVRYEIEESIKRGNAIIGIAIGDLLDQNKKTSFSKISSYAINGKSFLDIANGFYNYKRDDGYSNMGIWI
2656911006	SIR2 - Type I	1		2661146773	VRKCFYSFHYTPDNGRASQVRNIGVIEGNRPAPDNDWEKVTRGGDDAIKKWIAEQMKGRTCCIVLVGSDTANRKWINHEIIKAWDNGLGVVGIYIHGLKNLNGETSTQGNNPFDYIGFGNTGKKLSSIVKCYNPTGATSQDKYGWISKHVEN
2656925484	SIR2 - Type I	1		2612507145	RKVFFSFKYDDVQRAMNVRNSNVITGAIKSGFIDKADFEEVERKGDNAIKAWIDKQLEGTTVTVVLVGANTNKSRWVKYEIDQSIARGNGILTIDVSKIKGLDGNTTECCSLRVNGYNHYLWNNGNGRDNLGKWVEDA
2657229628	SIR2 - Type I	1		2612507145	RSVFYSFHYQNDISRVMVVRNRWVTQGGQIVSGVIDHADFEQVKRQGEAAIKRWINKQLEGTSVTVVLIGADTLNRPYVQYEIRESLRRGNAVIGVDIHRIRDFNGRMSTVCNHHTIIGQYDNGRPAYFDDIASGIYDYVYDDGYNNLGRW
2657229629	SIR2 - Type I	1		2742576382	GNKIFVSYKYGDNQVENLSVYSDSTVRDYVDEFERKLDSSDNIYKGESDGEDLSNLSDSTIWEKLKDRIYDSSVTVVFISPGMREWWKSDRDQWIPWEVSYSLKETSRRTEKGDSITSHSNAIVAVVLPDSTGSYSYYLKSKSCCSGGCTMHCTNSLFSIIKKNKFNRVKNASNRNCDNNDTVWTGTCSYIEAVKWSSFIEDYQKYIEKAIERQE
2657482990	SIR2 - Type I	1		2612507145	RKTFFSFHYTSDVWRVWNVRNCWVVKPEEQVAEGFFDSSVFEASKKESVDNLKTFLRNGLKNTSVTCVLAGKETYQRRWVRYEIVRSVLKGNGLLTVHIHNLKDKNGYTTSKGID
2657936501	SIR2 - Type I	1		2661146773	TRKVFYSFHYQRDGWRASKIRNIGVVEGNPPASDNKWEEVLRGGDAGIQRWIDAQLENRTCTIVLIGAETANRRWVKYEIEKSWNSGKGVFGIRIHKILDHKQQTSIAGANPFDGLSLKDGRKLSTLAKVYDPPYASSADVYDYISKNLAGW
2657936502	SIR2 - Type I	1		2612507145	KRVFFSFHYKDVIDFRANVVRKHWVLKDDREEAGYFDASIWEEAKKQNEIGLKRLINGALEGTSTTCVLIGSDTYARPWVRYEIIRSIYRGNRVFGVHINQIKGKD
2660823691	SIR2 - Type I	1		2742576382	RKVFVSYKYGDTQVKSLTDDWFVSTKVRDYVTELQDLLKENSEIYKGEDDGEDLSDFKDSTIESKLRNKIFDSSVTIVMISKGMKEWFTPEKDQWIPWEVSYSLKELTKNGRTSLANGVLMVVLPDENNDYDYYIKENTCPHCNCRTLMTDFLFGILKRNVFNNKSLSESSCGHHEYNPVYVGDHSYITSVKWSDFIKSPTEYLD
2661570956	SIR2 - Type I	1		2742576382	RKTFISYKYSEAQELRDRILKSLGEDATYYQGETADSPDLTDTTTENIKRNLKDMMYNTSVTIVIISPKIKESEWIDWEIEYCLKEIKRNGRTSKTNGIVGVIQEI
2661653326	SIR2 - Type I	1		2753815482	ESVFLCFSSKDRDPYIHAVAYHLKSFGLSIWYDYDNLHLGNDRNKKNMIEPFKKSNYSVIFISNNLFNSKCAVEELNKIMSLKDKGMYIIPVFLDYLPQTLNPNLSWIVNLIYQEASKTDDAMNLTLKIVDAV
2662029808	SIR2 - Type I	1		2742576382	HETFISYKYSEAQDLRDKIVKALGDDAVYYKGETSESPDISNTTVDNIKNNLKNMIFGTSVLIVIISPNMIKSKWIDWEIEYALKEYKRGGTTSRTNGIVGVIMKV
2663125308	SIR2 - Type I	1		2739372720	LCFFSLPLEVLPFYKDQVFPALEDINLVPITADGVISPGDMVIAKLDALIDRSIAMVIDLSSNWTMVELKMAISRAASRKEKGRSLKLIVVMRNGQQLPLALEDVTVIYRPDLLTSESEDFALDLITTL
2664217458	SIR2 - Type I	1		2612507145	RKVFFSFHYDRDVHRVVQVRNSWVVRANGEAPPFYDKAEFEQAKKRVGGIEKWIEEQMKGTSVTVVLFGAETYEREWVRHEIKRSYELGKGLLAIDIHNVRHPQTGADNQGKNPLSYWQVDRGGQKVPLSSIYSEYDWVRDDGYTNMPSWIEA
2664381981	SIR2 - Type I	1		2612357774	FDIFLSHSLDDSDLVLGMMLLLQKQGLKVYVDWVVDKKLDRNSVGKETAAVLRERMKSSRSMMYIATGNSSGSKWMPWELGFFDGHKPGQVAILPLLDSENQSFEG
2664381980	SIR2 - Type I	1		2661146773	RKVFYSFHFENDVMRVQQIRQMGALEGDEPVSPNTWEQIKRTEKGVKDWIDQNLNGKSCLVVLIGSQTAERRWVQYEIKRAWELNKPVVGVYIHRLNCPRNGYSSKGSNPFDNFTFRRGGIVVKPLVYEPKASDAYGDIKENLATWIE
2664701310	SIR2 - Type I	1		2612357774	SFDVFLSHSIEDYDLVLGVMVLLEQQGLKVYVDWVVDEQLDRSYVSKDTAEVLRYRMKSSASLMYIATENSSNSKWMPWELGYFDGLKSDKVAILPLQDSENQRFEGQEY
2670119410	SIR2 - Type I	1		2612357774	NMTFISHSSKDKDLVMGAIEVIANHGGMPYIDEVDPEMPKHTSEETAELLKKRITDCKRFVLLTSPNSKDSRWVPWELGVADGKKGVNRIAIFAASDYESDDSWSSW
2665373179	SIR2 - Type I	1		2612507145	RRTFFSFHYKPDIWRAWNVRNSWVVKDANEIDQGFFDSSVFEASKKENDDALKTFLRKGLENTSVTCVLAGTQTWTRRWVRYEIARSVIKGNGLLTVYIHGVQNNDKETSIK
2665373181	SIR2 - Type I	1		2742576382	RETFISYKYSEAQDLRDVILERLGDAAVYYRGETADSPDISNTTVENIKIKLKDMIFGTSVTILIVSPEMISSKWIDWEIKYSMREVTRDETTSRCNGIVGVIMKIN
2665464651	SIR2 - Type I	1		2661146773	RKVFYSFHFDNDVMRVQQIRNMGVIEGNAAVTANTWEEVKKKGDAAIKAWIEENMSGKSCVVVLIGSDTSKRPWVQYEIKKAWEEGKALLGVYIHNLSCPNKGTSSQGANPFDLYTFKTGDKVVKPLVFNPKSSDAYNDISANLANWI
2666494028	SIR2 - Type I	1		2612507145	RKTFFSFHYTSDVWRVWNVRNCWVVKPEEQVAEGFFDSSVFEASKKESVDNLKTFLRNGLKNTSVTCVLAGKETYQRRWVRYEIVRSVLKGNGLLTVHIHNLKD
2666703353	SIR2 - Type I	1		2742576382	RKIFVSYKYADTNVFPLSTNIWETTRSRDYVNKLQDILSENDEIYKGENDDEDLSDFADSTIETKLKKKIFDSSITLVFISPNMKNLFESEQEQWIPWEVAYSLRNKKIGDRISRPNGMLMVVLPDRNGQYDYYIQDNTCNYCKCRTLHTNFLFPILRKNTFNHKKKVEADCDQHSISPVYIGDHSYIESVKWEDFVKNPTTYL
2668197128	SIR2 - Type I	1		2661146773	RKAFYSFHYLNDNWRASTVRNMGAVEGNKPATDNDWESVKKGGDKAIQNWIDDQMKGKSCLIVLVGEKTAGRKWIKYEIEKAWNDGKGVVGVQIHKLKDSAGSQAGEGRNPFDDFKIGDKSLSSIVKLKKPTQTTSQGVYNHIKENLADWL
2668314649	SIR2 - Type I	1		2661146773	KRNCFYSFHYLPDNWRVATVRNIGAIDGNKPTSDNNWETIKKGGDTAIKEWIANEMSGKSCIVVLVGSDTANRKWINHEIIKGWNDGKGVVGIYINGLKDSNGNTSSKGNNPFDYINYGDTGKKLSTIVKCYNPSGSTSQEKYDWIKQNLAAAVEEA
2668336314	SIR2 - Type I	1		2612507145	ARRVFFSFHYQRDIWRVNQIRNIGEIVGTAAVGFHDASLWEEAKKKGDTAIKKMIDDALLNTSVTVVCIGAASAGRKYIDYEISQSIARGNGIVGIQIHELKDRLGNTDLAGATPALLTRAGAPVYKYADHARLAARIEE
2669062197	SIR2 - Type I	1		2612507145	RKVFFSFKYDDVHRAMNVRNSNVIGGIMKSGFIDKADFEKVEREGNRAIQTWIDNQLNGTSVTVVLVGANTHKSKWVKYEIDQSIARGNGVLTIDISKIADMQGVTTDCCSLRVPGYKHYYWNNDNGRANLGAWVDAAAKA
2669260775	SIR2 - Type I	1		2661146773	RQVFFSFEYNKDNWRAAQVKNMGLVDGSSTFSANEWEEVKEKSDKKIKEWIDSQLSKRSCLIVLIGATTSSRKWIKYEIEKAYELNKGIVGVYVNKLNDSAGNQTQRGDNPFYNILTNDGTRLSSHVTCYESPSFTSKFVYSDIKENLPNLI
2669547231	SIR2 - Type I	1		2739372720	MTRLCLFATPLDVLPFYRENIFPFAEAAGFVPVTAADVVNLGDSTSAKIDTLIDRAAVIVVDPSSRNTQLELGLAISRAQETEVRPNRRRLEIIVVAEFAQIPIAPIEFWHFVERPAVLSEDSTFVEEVARH
2669555657	SIR2 - Type I	1		2612507145	RKVFFSFHYENDIRRVAQVRNSWRIRNGNDTQPFMDKADWETLKKSSDKAIENWIEKQLKGTSVTVVLIGSDTFNRPWVRHEINRSHMLGKGMIGIYIHNVKDPQKGTSSKGINPFNYWYIEENGSKKYFSEIYPTYDWVIDDGFNNIEGW
2669651224	SIR2 - Type I	1		2722233820	QQTAFLCHSHKDHELAKGLQVLMKENGWDLYIDWEDSEMPSTPNRETAHRIKTKIKTNEWFLFLATNNSTQSRWCPWEIGFADSVKGYEKVLIIPTE
2670119411	SIR2 - Type I	1		2612357774	QRFDIFLSHSIADKDLVLGVKELLEEKHYTVYVDWVNDEELDRTQVNKETADLLRNRMQHCSSLVYIATDNAENSKWMPWELGYFDGQKAGGVAIMPLVESERSGYNGQEYLGLYPL
2670650808	SIR2 - Type I	1		2612357774	IFLSHSFRDARVILGIREWLTSQNLQVYVDWIDDPELDRSAVSAATAARLREQMGNSRSLIYATSRAAKTSRWMPWELGYFDGSKGSSRVSIMRLESSSSNRFVGE
2671417833	SIR2 - Type I	1		2612357774	TSTFLSHSSKDQDLLEGAMEVLHNHGARVYIDEIDPEMPPYTSAETAALLKQRISQTRRFVLLTTENSKDSRWVPWELGIADGEKGLRGIALFPASDSISNDS
2671082338	SIR2 - Type I	1		2739372720	LCFFSLPLEVLPFYKDQVFPALEDINLVPITADGVISPTDMVIAKLDALIDRSIAMVIDLSSNWTVVELKMALNRAAARRLEGRPLTLIVVTREGQQLPTAIEGVVTIHRPDLLTSQSEDFARKLVATLEQALP
2671417831	SIR2 - Type I	1		2661146773	ARNVFFSFHFNNDFWRTQQVRNIGALDGQKLYTANEWEEVKKKGEAAIEKWIDDSLVGKSCVVVLVGSETASRPWVVTEIIKGWNAGKGVVAIRINKLLDTNGQSSAPGANPFDKVILKSTSLCLSNYAKLITPVGADSKAVYASIQTNIEQW
2675397792	SIR2 - Type I	1		2612357774	RFDVFLSHSVKDAELVLGVVRILEDMGQKVYVDWVVDPQLSRDSVTKETAETLRDRMKQSSKLLYLATDNASSSKWMPWELGYFDGLKSGNVAILPLVDSVYSSFQGQEYLGLYPALGKDDLRRFL
2671594241	SIR2 - Type I	1		2742576382	RKIFVSYKYADGDVRVLNSDALTTARRYVDALDDILADEDHIFKGEDDENNLSELTDATIEEKLRDRIYDSTLTIVLISKGMKAHGTPEKKQWIPWEISYSLRQQPRNGRTKGVNAVLAVVLPDRQGSYGYYITEKSCPSCECRTLNTPTLFNILSKNMFNVKNPQHSDCDQHSTGLKPYLGEPSYIYSAKWDDFESDPNKYI
2674761873	SIR2 - Type I	1		2661146773	RNCFYSFHYLPDNWRAGTVRNIGTIDGNKPTSDNNWETVKKGGDTAIKKWIADEMSGKSCVVVLVGSDTADRKWINHEIIKGWDDGKGVVGIYIHGLKDSGGNTSSKGDNPFDYIGYGNTGKKLSSIVKCYNPTGSTSQEKYDWISKHLANAV
2676051947	SIR2 - Type I	1		2612357774	TSTFLSHSSKDQELLGGAMEVLHNHGARVYIDEIDPEMPPYTSAETAALLKQRISQTRRFVLLTTENSKDSRWVPWELGIADGDKGLVNIALFP
2676051945	SIR2 - Type I	1		2661146773	ARNVFFSFHYRNDFWRTQQVRNIGALDGQKLYTPNEWEEVKKKGSAAIEKWIDGSLVGKSCLVVLVGSETASRPWVVKEIIKGWNAGKGVVAIRINKLLDANGNSSTAGANPLDQVALKNGTVSLSSYAQLITPVGADSKAVYASIQANIEQW
2678783803	SIR2 - Type I	1		2612357774	TSIFLSHSHKDKALIAQAKTFFENLGISIYVDWADETMPQRTSGITAQNIKGQIRKNDKFVLLATNDAIASKWCNWEVGIGDTYKLASDKICILPL
2677089560	SIR2 - Type I	1		2612507145	KRVFFSFHYQDVVDFRANTVRNHKLTKDNKAGYFDASIWEDAKKTSELALKRLINKELINTSVTCVLVGTHTYERRWVDYEIMKSLESGNNILAIHING
2677429953	SIR2 - Type I	1		2689706632	EFQYFISYSRDIYYEFVNNLNNTLNEIGLKTWIDKFEINIGDEIIDNLYTVLDKSADYYGIIFIFDETFFNKAWCIKELDYAMKKRIPFFPILYKIKKEDIPNEYTFLKNYNLLTVSSLKETDYIVDRF
2677900249	SIR2 - Type I	1		2661146773	ARNVFFSFHFGNDFWRTNQIRQMGTLQGQNVCRPNEWEEVKRKGAASIEAWIDENMKGKSCVVVLVGSETALRPWVIKEIIKGWNAGKGVFGIRIDKLLDTDSTPSRPGPNPFDMIDYGSGKLSSRVDLITPQGWDSKAVYADIHANMERW
2678244475	SIR2 - Type I	1		2722233820	QPTAFLSHSHKDAQLALGLQALLNDQGWDVYIDWQDQTMPDKPETETALNIKSAIVRADWFLFLATQYSTTSRWCPWEIGFADGKKVYDRIAIIPTQ
2678244477	SIR2 - Type I	1		2612507145	RKVFFSFQYEDVQRAMNVRNSNVIASDTKAGFIDKADFEEVERKGDAAIKKWINDQLHGTSVTVVLIGATTNKSKWVKYEIEQSIERGNGILTIDISKIADLKGNTTDCCSLRVPGTTHYLWNNGNGRENIGKWVEA
2684560611	SIR2 - Type I	1		2612357774	RPMIFLSHKHDEFSIMQDVIAFLKNEGVDVYVDWMDSSMPAYTNAETAHKLKEKIKASDKFILVATQDAINSKWCNWELGLGDAAKYIKNIALLPINKTNQS
2678783805	SIR2 - Type I	1		2661146773	TRKVFTSFHYVPDNWRASQIRNMGKIEGNGVVTSNKWEEVTNGGDKEIEKWIDNNMSGKSCVIVFVGEKTAGRKWIDHEIKKAWEEGRGIFGIYVHNLKDSGGNQSNQGNNPFDGFSVDGKSLSSIVKCYNPPYNTSTYVYDHIKENLEDWI
2678783806	SIR2 - Type I	1		2742576382	GKSIFVSYKYADAQVQDLGVYEVIDFFGTKRRIATTARHYVDEIAKILEEDDHIYKGENDGESMVALEDTTIASKLGDKIFYSSITIVLVSKGMKENFSSEKDQWIPWEISYSLKEQSRQGGRSKTNAVLAVVLPDQWGSYNYFIEENSCLYCNCRTLKTDSLFQILRDNMFNVKNPVYTDCANHIGSRPYKGYSSFIHSVKWSDFIVNPGKYIDIALTIRA
2682152743	SIR2 - Type I	1		2612507145	RKVFFSFQYEDVHRAMNVRNSNVIAADTKVGFIDKADFEEVERRGDAAIKKWINDQLHGTSVTVVLVGATTDKSKWVQYEIEQSIARGNGILTIDISKIADLKGKTTDCCSLRIPDAPHYLWNNNNGRENLGKWVEA
2682643801	SIR2 - Type I	1		2605069725	KSYDIFISHSFHDNDKALKLKDSLNSHKLSVYLDWTSDNDFLRREIASDYTKLVLKERIKQSKIVIFLKTENSVNTNLEICSPWIEMELSFAKEINKRILCVNLLCGYSPFEEISISLNHDCFHIDKESIVDIYSH
2682643803	SIR2 - Type I	1		2661146773	RVQQVRNIGALEGNTPVSANDWETVKRGGDASIKRWIDENLKYKQCVIVLVGEETHARPWVKYEIEKAWNDGKPIFGIHIHNLACPRNGKSLKGKNPFEQFTFENGTKLSSIVSCYDPSPTETYKDIAENMESWVNKAI
2683535009	SIR2 - Type I	1		2612507145	RKVFFSFQYEDVQRAMNVRNSNVIASDTKVGFIDKADFEEVERKGDAAIKKWINDQLYGTSVTVVLIGATTNKSKWVKYEIEQSIDRGNGILTIDISKIADLKGNTTDCCSLRVPDAPHYLWNKGNGRENLGKWIEA
2683535010	SIR2 - Type I	1		2612507145	RRTFFSFHYGPDVWRAWNVRNSWVVREANKEDRGFFDSSVLEASKKESDNTLKNFLRKGLDNTSVTCVLAGTQTWERRWVRYEIARSVIKGNGLLTVYIHGVQNKDKETST
2683802707	SIR2 - Type I	1		2742576382	RKTFISYKYSESKELRDKILDALGEDARYYKGETSESPDRTDQTTDTIKNALKNMIYQTSVLVVIASPDMNSSNWIEWEIKYALRSQKRGDTTSQPNGVVVVIKEEN
2688878966	SIR2 - Type I	1		2612357774	RFDVFLSHSMLDQDLVVGVAMLLKEQGYSVYIDWVEDEELDREHVDKETAERLRQRMRNCSSLIYIATDRSGQSKWMPWELGYFDGYKDGGVAILPLVDTVNSGFDGQE
2685002366	SIR2 - Type I	1		2722233820	QTAFLCHSHKDRELAKGLQVLMKENGWDLYIDWEDSEMPSTPNKETANKIKAKILSTGWFLFLATDNSTQSRWCPWEIGFADSAKGYDKILIVQTEDD
2685002368	SIR2 - Type I	1		2612507145	RKTFFSFHYQEDVWRAWNVRNCLVVSEDQEVDGFFDGSVFEASKKESDEALKTFLRHGLKNTSVTCVLAGQDTAARRWVRYEIVHSVLKGNGLLTVDIHGLRNNA
2685675387	SIR2 - Type I	1		2605069725	KFDVFLSHNSRDEEKIIEFYKKFNKKGQVVYIDWINDKYDLRREWCNASTVDIIKERIKQSDVFVLYFSGETLNSQWCTWELGYADALGKKICVYFSEEINRKGIPKFYV
2685675389	SIR2 - Type I	1		2742576382	TKVFISFRFSDGKEIKDELVDLFDESTEVINRSEDVDRSQMSEDTIQEYLYEKLKDTSVTIVLLTPEAVSYKKNWIGNYDDWLYDELRYSLEDRNNNRTNGVVAVYTDDAKDMILESSSHYCAHCQETKSCRTLKSFDNLARKNMLNIKQSYKKNPCNDLYDDSHDSYISLVSLEEFKQNYTKYI
2686636714	SIR2 - Type I	1		2605069725	FDIFLSHNSKDEEKIITFYKKLNKNGQVVYIDWVNDKYDLKREWCNTSTVDIIKERIKQSDVFVLYFSSKTLNSQWCAWELGYADAIGKKICIYFSEKIDRTIIPKFYF
2686636716	SIR2 - Type I	1		2742576382	TKIFISFRFSDGKEIKDELVDLFDESTEVINRSEDVDRSQMSENIIQEYLYEKLKDTSVTIVLLTPEAVSYRKNWLGNYDDWLYDELRYSLEDRKNNRTNGVIAVYTDEAKDKVLDDSTHYCQHCQQTKSCRSLKYFDNLARKNMLNIKSAYKKNPCNDLYDDEHDSYISLVSLSDFKENYSQYI
2688878965	SIR2 - Type I	1		2734579397	MYLGFEIEHYKPFEMISNAAIDDYRKQARDAAVNDLANYVIGQIDKKDVIDAKELAKKIFPQQDAHVFLSHSHRDEREAIEFALSLEKRGVKVFVDSCVWGYVGDLLLKINAHYSDKEEVGGTTNFSYDKCNDVAASLFLMLNEELHRMIDASECFIFFNTQNSVSIKGHEGFAEGDRTFSPWIYSELAFSAKTRYTLRPRKRLPRGIVGAMESHKVHRAMASASFAFEIINLHLPKLSGNDVKSLADKTPHVGFFWLDALYYEHDL
2689663729	SIR2 - Type I	1		2612357774	VFLSHCSWDAKEVLGLKLMLEDQNNLKVYVDWIDDKQANYPRAIQKIIEVIYDVLGFQLIFLDNDIDNELRKIEIKSNNSEQHISNLILKRLTISDSLMYVQSRHYDHSRWMPWELGIAEAQDMKIFRIPIKYIRKRPDFGKYSGFLIRYNS
2688878967	SIR2 - Type I	1		2661146773	KRNVFYSFHFGQDVLRVQQIRNMGVIDGDEPVSPNRWEEIKRSDEGVKRWINENLQRKTCLVVLIGAETASRKWVRYEIMRAWELGIPVLGVRIHNLRCPNAGIGVYGTNPFSSLTLKRANGTVYTPKVYDPRSNDAYGVIKANLPT
2689187005	SIR2 - Type I	1		2742576382	KTFISYKYSEAKELRERILDALGADAKYYQGETSESPDMSDRTTEYIKEKLKDMIYSTSVTIVIISPNMKKSKWIDWEIEYSLKQIKRGDKKSNTNGIVGVVMKYNGDYS
2689314061	SIR2 - Type I	1		2722233820	QPTAFLSHSHKDATLALGLQELLNNQGWDVYIDWQDQTMPETPDAETAFNIKAAIVRADWFLFLATQNSMASRWCPWEIGFADGKKAHERIAI
2689314063	SIR2 - Type I	1		2612507145	KRVFFSFHYQDVIDFRANVVRNHWLTKPDREAAGYFDASVWETARKQGDVALKRLINGALENTSNSCILVGSETYLRPWVRYEIMKSFRRGNHLFAVHVNTVKGK
2689663727	SIR2 - Type I	1		2742576382	YKTFISYKYSEAKDLRDRIVGALGEDAKYYQGETSESPDMSDKTTDYIKDKLKDMIYSTSVTIVVISPNLILSNWIDWEIEYALKQIKRNDRTSGTNGVLGVVMKYN
2690158117	SIR2 - Type I	1		2612357774	NSFDVFLSHSMVDAAAVLGLMEWLESLGFSVYVDWVVDSELDRSKVDQSTAALLRQRMRQSSTLVYATSRAAQASKWMPWELGYFDGIKGQAQVAICPIETGAMATHFIGQE
2689706632	SIR2 - Type I	1		2689706632	KFDFFFSYSRSSYEGFSKHLIKDLSTYGIKLWVDIHNVPFGINVLEHLNEVLIETKESIGAILIISDSYFFKEWCQIEFQYFVNNNIPVFPILFQMTKKDIPMEYSFIKSLDRVTIHSINDDSYEYAINKILTV
2694988858	SIR2 - Type I	1		2612357774	KAKVFLSHKHDEGKILQDVVALLKKEGVDVYLDWLDDEMPAFTNAKTAHKLKEKIEIADKFILLATEKAINSKWCNWELGLGDAAKYMKNNIALFPITKNNENFQG
2691262895	SIR2 - Type I	1		2742576382	RKTFISYKYSESRDLRDTILDSLGEDARYYSGETASSPDLSSTTVENIKSSLKDMIYSTTVTIVIISPQMINSRWIEWELEYSLKSIKRGDNNSSTNGIVGVIKKVD
2691318968	SIR2 - Type I	1		2612507145	RKVFFSFHYEKDAWRAGQVRNSNITQEVKGYLDAAEWEEVKKKGNKSIKDWIDGQLKGTSVTVVLIGQETSQRKWVQYEIEQSLEKGNKLLGIYIHRLKNQKGEKATRGDNPLDNYTVEVDGKIKKASNVFKTYFWDLDNGYENFSDWIEE
2691339528	SIR2 - Type I	1		2661146773	RNCFYSFHYLPDNWRAGTVRNIGAIDGNKPTSDNNWETVKKGGDAAIKKWIANEMSGKSCVVVLVGSNTADRKWINHEIVKGWDDGKGVVGIYVHGLKDSGGNTSSKGSNPFDYIGYGNTGKKLSSIVKCYNPTGTTSQEKYDWISKHLANAV
2694988857	SIR2 - Type I	1		2661146773	RKVFFSFHYEKDNWRVSQVRNIGKIEENEILLDNKWEEVKKKGDVAIRNWIDTNLKNRSCTIVLVGEETANRKWINYEIKESWNNGKAVLGIYIHKLKDRWGNQSKKGMNPFDFFTMGETKTKFSSIVKCYNPPFQRSTDVYNYIKKNIEEWVE
2701118038	SIR2 - Type I	1		2612357774	KKYDIFLSHSYKDRIAVAGLVKYLKKQYGYEIYVDWIEDNTLDRTSVTKETANVIKNRMKNCKCLFYVTSENAPSSKWMPWELGLMDGLKGRVAICPLIRGTSSS
2694988859	SIR2 - Type I	1		2742576382	RKVFVSYKYSDNKVLRIKGYPTTARNYVDELSVILEKDNHIYKGENDGETLEHFKDATIGSKLADKIFDSSVTIVLISKGMKDPSVPEKDQWIPWEISYSLKEQTREYGRSKTNGVLAVVLPDENGSYEYYISENYNCNSRQLKTDILFQILRDNMFNAKNPSIRICNGAKIYENSSYIQSVKWEDFIKNPSKYIDKSIELRDR
2698535125	SIR2 - Type I	1		2722233820	KQTAFLCHSHKDQELAKGLQVLLTENGWDLYIDWEDNEMPSSPNKETANKIKSKIRSTDWFLFLATSNSTQSRWCPWEIGCADSIKGYEKILIIPTEDD
2708468038	SIR2 - Type I	1		2612357774	ATFLSHSSKDDDLVVGAIRVLEGHGAKVYVDEIDPEMPPYTTEETAGLLKSRIRQTKRFVLLASKNSKDSRWVPWELGVADGYKGLTKIALFPASDSAHEQA
2701118039	SIR2 - Type I	1		2661146773	RQVFYSFHYKQDSRRVAQIRNIGAIEGNTAVSDNDWEEVKKGGDEAIRRWIDANMQYRSCLIVLVGEHTSERPWVDYEIRRAWNKGMGVFGIYIHRIKDPLLCRYGYMGFSNMGDNPFDKIFFENGNPLSSVVPCYNPNPNDAYNDIAEHLEDWV
2701118040	SIR2 - Type I	1		2734579397	MFRAYVLDLENIAPLIKNESSLSIYDDVKTSKIIETLENILSAKKAFLNAKELCDLFFPSAEFPVFLSHSGQNKLNVRKFAQWLKRNFELNAFIDSDLWGCIADLQKKIDAKFSKDEYGKYDYKKINYSTAHVHMMLSHALTQMIDYSECFIFLKSSESISIQDTQKGTFSPWIFHELATVDTIRENRNRKSLPQEIAKVHAGMFSKRCDESLKIFYPIPYKRPISLVKDDLENWQSNF
2701886267	SIR2 - Type I	1		2612507145	SVDNLKTFLRNGLKNTSVTCVLAGKETYQRRWVRYEIVRSVLKGNGLLTVHIHNLKDKNGYTTSKGIDPLSCIGVYKSGENIYFAEKNGAKWEKYGDYQSPIPAKDLWFSEPKDNGVLPLSRFYSNYDFVNNKGRENISKWI
2704916071	SIR2 - Type I	1		2612507145	RKTFFSFHYTSDVWRVWNVRNCWVVKPEEQVAEGFFDSSVFEASKKESVDNLKTFLRNGLKNTSVTCVLAGKETYQRRWVRYEIVRSVLKGNGLLTVHIHNLKDKNGYTTSKGID
2706749727	SIR2 - Type I	1		2612507145	RRVFFSFHYDNDVWRANTVRNSWVTQGKEAAGFIDKAEFEKVRRTGDRAVKNWIDEQLIGTSVTVVLIGSETLDRPFVQYEIEASRRRGNAIIGVTIGGIKDQYQSTSHSQSKYTQINGVWFDEIIDGFYDYVSEDGYSNMGTWIE
2707469389	SIR2 - Type I	1		2612507145	RVFFSFHYERDVRRIQQVRNSWVVRERGTAQPFYDHADFEEVKRRSGGIAKWIDEQLEGSSVTAVLFGAETYDREWVKYEVRKSYELKKGIVAIDIHRIRDPLRGTDVQGRNPLSHFTAAGIPFTSLFRTYDWVTHDGYNNIGRWIEE
2707825632	SIR2 - Type I	1		2689706632	IFDFFISHSKETKQLIVIPLAQCLKSIGIDVWIDRKEILVGNHIYSEIQDAITRSKFCIAVIDQSFLKRTWPMKELELFNKKNNTSIIPIFVDLEKAIVYNEIPWLDGIAFEKMHTEPFDLNVH
2715325882	SIR2 - Type I	1		2612357774	VFLSHSVLDARVILGLHSLLSSQGLRVYVDWIDDPHLDRAAVSPATAARLREKMSESRSLIYATSRAASASRWMPWELGYFDGLRNSNRISILPIESSSNNAFVGQE
2708468039	SIR2 - Type I	1		2661146773	RRVFFSFHFANDFWRTQQVRNIGALEGQTLCTANAWEEVKRKGKTSIEKWIDDNMYGKSCVVVLVGSETANRPWVIREIVKGWDAGKGVVGIRINKLLGHDGSSCVAGSNPFDEIGYANTGKKLSSIVKLVSPSGADSKAAYDSIKNGIETWI
2708615012	SIR2 - Type I	1		2661146773	RKVFFSFHFANDFWRTQQIRNINALEGQSLYSANDWEQVKRNGDAAIEKWIADQMHGKSCVVVLVGAETASRPWIIHEISKGWNDKRGILGIRIDKLLDNSGRPSAQGANPFSKVTFTGTNRTLAEVAPLKTPAGADSKSAYASITNNIENWI
2712873951	SIR2 - Type I	1		2661146773	TRKVFYSFHYVPDNWRVSQVRNIGAIEDNKPAKDNDWETVTKGGDKAIEKWIADQMSGRSCAVILIGAGTANRKWINHEIIRAWNDSKGVVGVHIHNLKNSDGKTSAKGVNPFEYITHGVSGKKLSTIVKTYDPPGLTSTDMYNHIKNNLEKWIE
2714302329	SIR2 - Type I	1		2661146773	TRKCFYSFHYEPDNWRASQVREMGSLEGNRPATDNDWEEVKKGGDAAIAAWIKGQLDNRSCAVILAGKDTADRKWINFEICEAWKKGMGVLVVYIHNLKDSAGDQTTKGKNPLDHIKLGDAKLSTIAKAYDPPYSTSTNVYNHIKDNLAEWV
2714642967	SIR2 - Type I	1		2722233820	TAFLSHSHTDAVLALGLQELLKKAGWDVYIDWQDRTMPETPDAETAFNIKVAIVQADWFLLLATQHSTASRWCPWEIGFADGRKAHDRIAIVPTQ
2714642969	SIR2 - Type I	1		2612507145	RKVFFSFQYEDVQRAMNVRNSNVIASDDKVGFIDKADFEEVERQGDAAIKKWINDQLYGTSVTVVLIGATTDKSKWVKYEIEQSVARGNGIFTVDVSQIADLKGQTTTCCSLRVPGAPHYQWNNGKGRENLGAWIETAAK
2714642970	SIR2 - Type I	1		2734579397	MYLGFEIQQFESLNGYVGNRIDLYEAQAKGRVGNLAQYIIGTYAGRQILDAEALSNQIFPEAKYDVFVSHSHADQRKAIDLAIALESRGLKVFVDSTVWGFYPELVNTIASAVHPSTGETADRLKLRISADVHMMLTSALHRTIAKAETFIFVRTEKSVPLTYSATERTLSPWLFSELQFSFQVRHAAPQRILKRLQGTLLDSVKGFNTMSLESMQYLMAFEAFNDHLPTVYGHGLREWFAQLPSNARGAEVLDSLYTQFS
2715004729	SIR2 - Type I	1		2722233820	RTVFLCHSHKDQELVKGFVRMLHDSGWSVYVDWADSSMPSTPNPETARKIREKIVQLDYFIFLATENAMASRWCPWELGYADGKKSNDRILVVPTVEHGR
2715004731	SIR2 - Type I	1		2612507145	TRRVFYSFHYQPDAWRAAMIRKIGAVEGNISANDNDWETIKRGGDSAITRWINGQLDGRSCTVVLVGAETAQRRWVQYEIEQSWRKGMGVFGIRIHRLLNANRLPSDRGANPFDTVQIGGQPLSTIVPLYDPPGQDSQAVYGSISANLQNWI
2715151245	SIR2 - Type I	1		2661146773	RKCFFSFHYKPDCVRAARVRNIGVVEGNEPAKDNDWEKVTGGGDRAIEKWISDQMAGKTCMVLLVGENTANRKWINHEIIKAWNDGLGVVAIRIHGLVNFEGHTANQGANPLDYISLKNGTKKLSEVAKCYNPPGVDSRARYNWIADNMAAMV
2715151247	SIR2 - Type I	1		2734579397	MFKGFNLKFDDASDFSTRLITQYGALSERFRTRKLDARSHISSYLKNGAVDARKLQSDWFAAVKADVFISHSHADEALAMALGAALEYKFDLRCFIDSCVWGNSDELLKEIDNEFCLRPSKETYDYDKRNRSTSHVHMMLQGALTKMIDHTECVIFLNTPQSMVTGTGLTQESQTASPWIYAEVLATKVIRKQQPKREIEGHRKSAMESEAAVYDSVPAFYHDLDLQHLTLLRSHEVERWLRSGERGLKALDYLY
2716800083	SIR2 - Type I	1		2612357774	NTVFLSHRHDDEQEVKQAVGFLAQFGQRTYVDWLDHSMPNQTSSETAQKLKQRINRSNKFVLLATPGSIRSIWIPWELGLADGVKGLSKIAILPLVKNEGTWDER
2716800081	SIR2 - Type I	1		2742576382	TFVSYKYSEAKRTRDRIVEALGDDARFYQGETSASPDLTDRKTDTIRNHLKEMIFDTSVTIVVISPNIKLSKWIDWELEYSLKNITREDRTSGSNGIVGVIQ
2724239267	SIR2 - Type I	1		2612357774	LFVFLSHSHSDLQYTMGLISFLRNRYNVYVYIDSEDKSLPLRTSIKTAQVIKKKIKTCDRFLFLASNGAIASKWCNWELGMGDVQKLPDNLAFLAWHD
2719464232	SIR2 - Type I	1		2661146773	RKCFYSFHYEPDNWRASQIREMGTLEGNRPATDNDWEEVKKGGNDAIADWIKGQLDNRSCAVILAGKDTANRKWINFEICEAWKKGMGVLVIYIHNLKDSAGEKTQKGNNPLDHIKLGDAKLSTIAKAYDPPYSTSTNVYNHIKENLAEWV
2722252046	SIR2 - Type I	1		2612507145	RRVFFSFHYQRDIWRVNQIRSIPNITGCAAAGFQDSSLWEEAKKKGDEAIKKLIDKGLENTSVTVVCIGAKTAGRKFINYEIEQSIKRGNGIVGIQIHHLKDKDGTTDSAGETPYKLTANNYKVYKYVDHETLSTRIEEAATN
2722872858	SIR2 - Type I	1		2742576382	RKIFVSYKYGDTNVESLSDSFFVSTKARDYVTELQQLLSDYNEIYKGENDNEDLSDFKDSTIESRLRNKIFDSSITIVVVSRGMKAWFDDEKDQWMPWEISYSLRELSKNGRRSKPNGVLMLVLPDEDGAYDYYIKEKSCPYCNCRTLKTDFLFGILRRNVFNSKSIEATDC
2723978278	SIR2 - Type I	1		2661146773	HQVFFSFEYNKDNWRASQVKEMGAVSSSSTFSSNDWEEVKQKNDAAIKKWIDDQMAMRACLVVLVGKTTSSRKWIKYEIEHAMSLNKGIVGVYIHGLKDILGNQTTKGANPFYNVQTINGDRLSKYVQCYDTPYSTSKYVYSDIEENLPD
2730470853	SIR2 - Type I	1		2612357774	TTIFLSHSHDDKEEVKRAVVFLRSIGVRVYIDWLDPSMPPFTSAETADKIKKKIKECSKFILLATNSAIASKWCNWELGFGDAQKYIDRIALFPLSENSGTWNGAE
2725573509	SIR2 - Type I	1		2661146773	RKVFFSFHYQPDNWRVSQVRNIGVIEGNQPAKDNDWETIVGGGDTQIKKWISDQMVGRTCTVILAGKDTANRKWINHEIVESWEKGKGVVVIYIHNLKNSQGEQSDKGRNPLEYIKHVPTGKKLSEIAKAYDPPYSTSKFVYEYIEDNIDSW
2725789258	SIR2 - Type I	1		2742576382	RKTFISYKYSEAQELRDDILDALGDDAEYYQGETSKLPDLSDKTTDYIKEKLKDMIYSTSVTIVIISPKMKESKWIDWEIEYSLKQIKRGDKRSGTNGVVGVVMKHNG
2726228820	SIR2 - Type I	1		2661146773	AVFYSFSYDRDAWRVQQIMNMGAVEGQTILNAQKWEEVKKQGDQAIMNWIADQMRYKTAVVVLVGSDTAERPWVRREIAYAWDNYKPLVGIRIHGLADRYGRTDYAGGNPFDRVTLQGGGTVGDYIKPITPNGYTSQQVYASIRANLLSW
2726543386	SIR2 - Type I	1		2722233820	PTAFLSHSHKDAQLALGLQALLNDQGWDVYIDWQDQTMPDKPDTETALNIKSAIVRADWFLFLATQHSTTSRWCPWEIGFADGKKVYDRIAIIPTQ
2727231806	SIR2 - Type I	1		2661146773	ARNVFFSFHFNNDFWRTQQVRNMGSLEGQKLYTANEWEDVKKNGSDEIEKWIDRSLIGKTCVVVLVGAETANRPWVITEIVKGWNSGKGVVGIRIDKLLDDDSRPSTAGLNPFDKVHLKSGTVPLSDHVKLVTPVGADSKAVYAHIQANIEQWI
2728773082	SIR2 - Type I	1		2734579397	LYKAYELDFTNADLNAFSSSSQSYTHVVNQIDHNQKSINKRIENLFESENDLVDYYSKDSKILDADEIIKDWFPTIKADIFISHSHADEKLAIRFASWLFENFGLTAFIDSSVWGYSSDLLKKIDQKYCYKEQTKTYDYDKRNVTTSHVHMMLSTALNNMIDSTECLFFLNTPNSISLSNEITNEQKFTYSPWLYSELTTASIVEKKNPRLESNPQMSTE?VRSII?HYSSQENLQIKYSLNLSELTYLRKADLKKWALDAVECTKGSNTLDIL?KN
2728845065	SIR2 - Type I	1		2612507145	RRVFFSFHYADVTRAMVVRNSWTLRGTKEAGFVDKAEFEKVKRNGDIAIKNWIDNQLIGTSVTVVLIGKETLDREYVKYEIQESYKRGNAILAVNIGKIKDF
2729100624	SIR2 - Type I	1		2742576382	TNVFISFRFSDGNDLKEELEELFDSSTEVFNRSENEDRSTMSEDTIQKYLYEKLKQTSVTIVLLTPKAVSYKKGIFGLYDDWLYDELRYSLEDRNENRTNGVVAVYTNESKDLILSTSSHTCSVCNQESNCEVILDFDNLVRKNVLNVKAAYKSNLCNNLFDEDKDSYISLVHIDDFKKDYVKYI
2729371230	SIR2 - Type I	1		2612507145	RRVFFSFHYQHVWKVNQIRSMPNITGTAAAGFQDASLWEESKKKSDKAIKALIDEGLKNTSVTVVCVTYGTANRDYINYEIDQSLAKGNGLVAVQIHHLKDSNGQTGSAGAIPSKIASNGFKAYKYTNKEDLAKWIEE
2730461085	SIR2 - Type I	1		2722233820	QTAFLSHSHKDSVLAKSLQGFLQSKRWLVYIDWEDTSLPSNPNRETAKRIKDKITRFDWFLYLATANSASSRWCPWEIGYADGVKDIDKIVIVPT
2730470857	SIR2 - Type I	1		2612357774	SASVFLSHKHYDEKDKEWKDLRGVIKMLKDLGATPYIDSMDNTMPGETSAETTLRIKQEIKSCDKFIFFATKEAIQSYWCNWELGISDSTKKPGEIALLPLKDKGTADE
2730470855	SIR2 - Type I	1		2612507145	RRAFFSFHYENDVWRANIVRNSWVTKEDREAAGFVDAADFEEVKKGGDAAIKKWIDNQLLNTSVTVVLIGTDTSNRPYVQYELQKSYSRGNGMLGIYIHKLKDKNGNTSSKGDNMFGEIGKDSSGNSVYFSSGYTCYDWVDDDGYNNLGKWIEE
2730470856	SIR2 - Type I	1		2612507145	RFVFFSFDYADVGNFRVNVVRNSWLLKNKQETFVDGSIWETAKGKGDTYLKKLIDEGLNRTSVTALLIGQGTANRRWVNYEIVKSFERGNGILGVYINRIKGKDGYI
2732506039	SIR2 - Type I	1		2612357774	TFLSHSSKDDDLVAGAIRVLENHGAKVYVDEIDPEMPPYTSEKTAALLKTRIRDTSRFVLLASKNSKESKWVPWELGIADGMKGTPKIALFPASDSSYDKAWA
2732506038	SIR2 - Type I	1		2734579397	MFRGFELSVKEDFLSIYKAIGESQHEENKRLVDECLDRFRDGSGDLLAAKMTAEWFPEIDAQVFISHAHKDSALALGLAGHLHKEFGLKSFVDSAVWGYSDDLLRILDDAFCYNETSGTYSYAKRNRSTSHVHMMLSVALSRMIDRCECIIFINTPQSITSRDYIKGDKTDSPWIYSEIAMTRLIKKRSREDHRGIGSVLATESLGTDTRLRVRYDVDLDHLSKLDGETYGKWTILSNGRAGATALDTLYDL
2732705200	SIR2 - Type I	1		2612357774	FDIFLSHSVRDASLVMGVKRILEEAGKTVYVDWISDPNLDRNAVTGATAERLRHRMRKCDACFYLFSRHSRRSRWMPWELGFFDGHNGNVAILPLIPPTGELDFT
2732506041	SIR2 - Type I	1		2661146773	RRVFFSFHFDNDYWRTQQVRNMGALEGQSLCTPNAWEEVKRKGKASIEQWIADNMHGKSCVVVLVGSQTASRPWVQHEIIKAWNDKRGVVGIRVNKLLDRDSQTSVAGANPFEGITFNSGKKLSDVVQLITPIGNDSKAVYASISGGIEKWI
2732514425	SIR2 - Type I	1		2612507145	RRVFFSFHYQRDIWRINQIRNIGEIVGASAAGFHDASLWEEAKKKGDAAIKAMIDEGLKNTSVTVVCIGAATAGRKYINYEINQSIARGNGLLGIQIHELKDKNGLTDTIGATPTLLVNAGTPIYKYVSHDKLKERIEEAAKA
2748044129	SIR2 - Type I	1		2612357774	YDIFLSHSYRDRVAVAGLVKYLKRQYHYEIYVDWIDDQNLNRSRVTKETAETIKSRMRNCKCLFYVTSENAPQSKWMPWELGLMDGLKDRVAICPLTREVYNA
2732734046	SIR2 - Type I	1		2612507145	NGPQAIQNWIDTQMNGSSVVAVLIGRDTHMRPWVEYEIRKAHREGRGILGVHLAGMKDSNGTVDPAGADPIAKLALTDRFGTRVTYPTYSWLQGDGRKN
2732857240	SIR2 - Type I	1		2612507145	RKVFFSFHYGRDVRRIQQVRNSWVVREQGAAQPFYDAAEFEDAKRRAGGIQKWIDDQLAGCSVTAVLFGRETYGREWVKYEIKRSHERKMGILAIDIHNVKDPLSGVDLPGRNPLEHWKVGQRPFTELYHTYDWVRDDGYNNIGAWIER
2732857242	SIR2 - Type I	1		2612507145	RRVFFSFHYARDVRRIQQVRQSWVVRPGGEAQPFYDKAEFEEAKRRAGGIENWIEQQLKGTSVTVVLFGAQTYDRPWVKHEIKRSYELGKGLLAIDLFGVKDPQTGIDVPGRNPLDHWSIDRGGIKTAFSKIYPTYSWVGDDGYHNMPAWIEA
2732857243	SIR2 - Type I	1		2722233820	KTVFLCHSHKDEQYVKGFVQLLNDAGWDAYVDWMDHDMPPHPNRKTAENIQRRIKQSTYFMFLATPNAMKSRWCPWEIGYADGVKPIRSILVATTRD
2736094877	SIR2 - Type I	1		2722233820	QPTAFLSHSHKDSTLALGLQELLKTQGWDVYIDWQDQTMPDTPDVETALTIKAAIVGADWFLFLATQNSTASRWCPWEIGFADGKKPHNRIAIVP
2736094878	SIR2 - Type I	1		2612507145	RKVFFSFQYEDVHRAMNVRNSGVIASDTKVGFIDKAEFEEVERKGDAAIKKWINDQLHGTSVTVVLVGATTNKSRWVKYEIEQSIERGNGILSIDISKIADLKGSTTDCCSLRIPGAPHYLWNKQNGRDNLGKWVE
2736094879	SIR2 - Type I	1		2612507145	RRCFFSFHYQDVIDFRANVVRNHNITKDDNGGFFDASIWETAKKQGDVALKRLINSGLGNTSATVVLIGSNTFSRRWVQYEIMKSIERGNIVIGIHINGIRDRHGTVRP
2738976686	SIR2 - Type I	1		2739372720	RLVFFAVPLHRLPVYRERVFSAVSNIGLVPVTADDVVSPGDSISAKIDALMDRAVAIVVEVGSAWTSAELRLAMSRVREPNLVDGRAPQIIVVGDLNDPPRAVNLNRHLITRIDLDAESDDGISRLVEALRMVV
2739209876	SIR2 - Type I	1		2742576382	TNVFISFRFSDGNDLKEELEELIESSTEVFNRSENEDRSTMSEDTIQKYLYDKLKQTSVTIVLLTPKAVSYKKDIWGAYDDWLYDELRYSLEDRNENRTNGVVAVYTNES
2739373618	SIR2 - Type I	1		2612507145	RRTFFSFHYTPDVWRAWIARNSWVVAPADQIDVGFFDSSVFEASKRENDDTLKSFLRKGLENTSVTCVLTGTNTWQRRWVRYEIARSVIKGNGLLTVHVHGVKDKNGNTSTKGAD
2739373619	SIR2 - Type I	1		2722233820	RTAFLCHSHVDADLAKGLQGYLHRKGWEVYIDWEDHTMPERPDRRTAEKIQGKIRDLEMFFFLATQNSMASRWCPWEIGYADGVKDLNRILVIQTRDS
2741043354	SIR2 - Type I	1		2623263429	LENHGALVYTDEKDPEMPPYTTAETAALLKTRIRQTKRFVLLTSKNSTESKWVPWELGVADGSKGMNPIALFPSADSPTDMSWASSEYLGLYQRIV
2741043356	SIR2 - Type I	1		2612507145	RAGGIENWIEEQLRGTSVTVVLFGAETYDRPWVRHEIKRSYELKKGILAIDIHNVKHPQFGGDVQGKNPLSYWEITQAGRKVPLSSIYRTCDWVRDDGYNNIAA
2742424985	SIR2 - Type I	1		2623263429	VAGAIRILEDHGAKVYVDEIDPEMPPYTSDKTAELLKTRIRETSRFVLLASKNSKESKWVPWELGIADGEKGMSKIALFPASDSRYEKAWASWEYLGLYR
2742424987	SIR2 - Type I	1		2661146773	ARRVFFSFHFDNDFWRTQQVRNMGALEGQSLCTPNAWEEVKRKGKASIEQWIADNMHGKSCVVVLVGSQTASRPWVQHEIVKAWNDKRGVVGIRIHKLLDRNSQPSVAGANPFEGITFNSGKKLSEVVQLITPTGNDSKAVYASISNGIEKWI
2742576382	SIR2 - Type I	1		2742576382	KKIFVSYKYADSNVKNITGHYWPACTVRDYVDEMESKFDSSDHIYKGESDGEDLSNLSDDTIWSKLKDRIRDSTLTIVMISANMKETWKNDKDQWIPREISYSLKEVSRIDGSGNPVTSKTNAMLAVVIPDSNGSYSYYMSDKSCCDSGCRTLSTYKLFDILQNNMFNIKDADKNDCDDGSTVWYGDCSYIQSVKWDDFIGDMQSYIDKAYE
2743438680	SIR2 - Type I	1		2742576382	YKTFISYKFDEAKCLRNEIVKSLGEDAKYYQGETSVSPDMSDNTTEYIKNKLKDMIYSTSVTIVIISPRMKQSKWIDWEIEYSLKQMKRGDRRSGTNGIVGVIQKHNGN
2743661876	SIR2 - Type I	1		2661146773	RKVFYSFHYEKDVFRVQQVRNIGKLEGNPPATPNTWEEIKRKGDKEIQKWIDENLAGKSCLVVLIGEDTAKRKWVKYEIQKAWNEGKGVLGIYIHNLKDPKSGKCSRKGRSPFEQFKFKKDGSKLSNIVNCYDPKSSDAYNNIADNIEEW
2743661877	SIR2 - Type I	1		2742576382	NKVFISYKYSDNSVKQLRPHDFFHVTTARDYVDIIQNKFDRDGIHINKGEKDDDSLADFKSETIRSKLADKIFDSSVTIVLLSPNMKDSWKAEKDQWIPWEIAYSLRSKQRSDNRSKRNAILLVVLPDRYGNYDYVNSYGFYFDIIQKNLNNRHTPYIAYKLRNGCSNSYMLQCNWDQFISNPNAWIDAAIE
2744294794	SIR2 - Type I	1		2612507145	SKKVFFSFHYQDVIDFRANIVRNHWVLKEEKDDAGFFDKSIWEEAKKTSPIALKKLINKALVGTSVTCVLIGTNTYQRPWVRYEIFRSIYKGNDCLGVNINTITGK
2744443521	SIR2 - Type I	1		2605069725	VYDVFISHSYKDSSVIKKIIKAFNKLSISIYCDWTSDSDFLKRELVSEYTKVVLKKRIEQSKNIVFVKTDNSLESHWVRFELDYSRELGKTLFCINLSDEAE
2744443522	SIR2 - Type I	1		2742576382	RKIFISYKYSDSGVYPLNGNYSTTVRDYVDELQSKLKEGDHINKGEADGEDLSEFKDETIWTKLKDKIFDSSITIIFISKNMKALFQSEEDQWIPWEISYSLRELTRNGRTSGANALLAVVLPDQ
2744469910	SIR2 - Type I	1		2661146773	RKCFYSFQYKPDNWRVSTIRNIGAVEGNKPASDNDWETVTNGGDAKIKKWIEDQMNGRTCTIILAGSNTADRKWINHEIKESWNKNKGVLVIFIHNIKNSQGKQSTKGANPLYYVKHGPTGKRLSSIAKAYDPPRSTSKGVYSYIEDHIED
2745315890	SIR2 - Type I	1		2612507145	KRVFFSFHYQDVIDFRVNVVRNHNLTKDDNAGYFDASIWEDAKKESDLALKRLINKELKNTSVTCVLIGSHTFERRWVDYEIMKSVERGNKLIGIHINNIRGKDGKTK
2745459561	SIR2 - Type I	1		2612507145	RRTFFSFHYTPDNWRVWNVRNCGVVKPEGLFTDGFFDSSVFEASKKESEDNLKTFLRNGLKNTSVTCILAGAETSARRWVRYEIVQSVLKGNGLLTVDINKVENKDGKTCTKGVDP
2745662855	SIR2 - Type I	1		2739372720	LCFFSLPLEVLPFYKDQVFPALEDINLVPITADGVISPGDMVIAKLDALIDRSIAMVIDLSSNWTMVELKMAISRAASRKEKGRSLKLIVVMRKGQQLPLALEDVTVIYRPDLLTSESEDFALDLITT
2752740267	SIR2 - Type I	1		2612357774	KPTVFISHKHDDLSDLKGVIGFLEREYRVKVYIDSRDPSMPKITSAKTGENIKSRIKECQKFILLATNGAIESKWCNWELGFGDANKYPDNIALFPIKPPNAGDSQYKG
2752507734	SIR2 - Type I	1		2612507145	RKTFFSFHYQKDVWRAWNVRNCLVVSEDQKVDGFFDGSVFEASKKESDEALKTFLRHGLKNTSVTCVLAGQDTAARRWVRYEIVRSVLKGNGLLTVDIHGLRNN
2752507735	SIR2 - Type I	1		2722233820	QTAFLCHSHKDHELAKGLQVLMKENGWDLYIDWEDSEMPSTPNKETANKIKTKIKITDWFLFLATSNSTQSRWCPWEIGFADSAKSYEKILIVPTEDDSGT
2753754868	SIR2 - Type I	1		2612357774	FDVFLSHSVKDAELVLGVVRILEDMGQKVYVDWVVDPQLSRDSVTKETAETLRDRMKQSSKLLYLATDNASSSKWMPWELGYFDGLKSGNVAILPLVDSAYSSFQGQEYLGLYPALGKDDLRRFL
2752740268	SIR2 - Type I	1		2612507145	RKVFFSFHYQNDISRSMVVRNSWVTQGKEAAGFTDKAEFEKLKRTGDSAVKRWIDSQLYGTSVTVVLIGRETLNRPFVKYEICESINRGNAVIGVFIHNVKDMVTKSTSLKGNAHTIIGSRNGHSIYFDEICDGLYDYIAQDGYNNLGSWI
2752740270	SIR2 - Type I	1		2742576382	RKVFVSYKYKDSDVKELSGVTPPTWPCDYVNYIKDSILDDDDIYKGENSDEDISSWDEDDIWNHLKDKIYDSTITIVLISPNMKELGKWQKSQWIPWEISYSLRETTRNDRTSHNNAILAVILPNKKGSYDYYDKDDLFPILKDNIDNGYIYVVTWEDFKKYPNADISQAF
2752988603	SIR2 - Type I	1		2661146773	RRVFFSFHFNNDHSRTQLVRNMNSLEGNSPVTPNRWEEIKNTGEAAIKKWINDNMAGKSCVVVLVGSETASRQWVRYEIRKAWEEGKGVLGIHIHGLKDLNGNTSTKGTSPFTDLKVSEDGRLVTLGSAPTLKNPAGSTSKDIYASIQTNIESWI
2752988605	SIR2 - Type I	1		2722233820	TTAFLCHSHQDRDLVQGLINLLTRAGWHVYVDWMDNSMPSKPNRTTADKIKKRIRELDYFLFLATSNSVSSRWCPWEIGYADPYKSPENLLIIPTREGT
2753175800	SIR2 - Type I	1		2612507145	RRVFFSFHYDEDVNRSMIVRNSWVTQGKEAAGFIDKAEFEKIKRNGENAVHKWIDKQLEGTSVTVVLIGKETLNRPFVQYEIRKSIERGNAIIGIHIHNLRDMITKRTTVKGNTHTIIGYYNDDTPAYFDYIC
2753175801	SIR2 - Type I	1		2605069725	KRFDVFISHNSNDMNQIVEFYKTLNTKGYVAYIDWVNDKYDLKREWCNASTSEIIKLRIHQSKIFIIFLTELTFKSQWCPWELGYADALDKKIYVYNSPNLKNEDIPIFYKGYTEI
2753556900	SIR2 - Type I	1		2612507145	RHTFFSFRYKADNWRAASIRNSWLTQNRKASGFFDTAKWEEVKKKKDADIEKWISEQMKGTSVTVVLIGSDTVGKKWIDYEITESHKKGNGMLGIYIHKKKDSRGNTSAKGKNPFDKWTFKSAGKTITYPTYDWIDDDGYNNMGSWIEK
2753754867	SIR2 - Type I	1		2742576382	RKIFISYKYSDSSVERLSPYQEATARDYVDILQSKLEEDGIHINKGEKDNESLAQFKDETIQTKLSDKIFDSSVTIVLLSPNMKEWWNSESEQWIPWEIAYSIKNKKRSLSSSKRNAILLVVLPDLSGCYSYVNKEGFYFNIIKNNRNNLQHSYPAKKLKNGCSNSYMLKCNWDNFISNVNGWINAAV
draft_1000347411	SIR2 - Type I	1		2612357774	RYHIFLSHSSKDANLILGIVEEFKRFGYKTYVDWIDDPQLDRTHVTKKTADKLRERMIESQSLLYAATDNATTSKWMPWELGFIDGKKDKAAILPIFISDSYSSHTY
2753775588	SIR2 - Type I	1		2661146773	SSFVSFHYQRDHWRVQQVLRMGALDEQVELPAQDWEQVKRRGDKAVEEWIDKQMNYKQAVIVMIGAETASRKFVRYEIQRAWAIKKPLLGVCIHGLKNSAGITDQPGA
2753818246	SIR2 - Type I	1		2753815482	IFFCFSSKDRHNIVEAILYHIRNYRIPVWYDRDQMLLGDERNYKNFVEGVEASSYGIIILSPNSIQSYCANEEIDLMYEQYLKGNMHVFPLFFNLSASEIPPKYDWLKNLVYKEITPSIDVRSTCNHII
646431225	SIR2 - Type I	1		2742576382	TFISYKYSEACDLRDKILDSLGEDAKYYNGETSDSPDLTDKKTETIKEILKDMIYGTSVLIVILSPKIKESEWIDWELEYSLKEIKREDRTSKSNGIVAVVMKYNKS
anasmec356800	SIR2 - Type I	1		2612507145	RRVFFSFEYGDVSRAMVVRNSWVTQGREAAGFIDAADFEDLERQGDSAIKRWIDGQLAGTSVTAVLVGSKTCNSRWVTYEINKSIERGNGLLGIDISKIKDLRGNTSERCGEIPKGYKFYLWNKDDGYHNLGGWIEK
brha_100032735	SIR2 - Type I	1		2742576382	RKIFISYKYSDNNVYNITGSIWGSTVRNYVDKIEEIIDDSDHIYKAESEGEDLSYLSEEQIWEKLKDRIYDSTLTIVLISPNMKEWFKEEKDQWIPREVSYSLKAISRKNKNGDAVTSSENAILAVVVPDRNNSYSYYLNYKSCCSGGCRMLQNSTIFKILANNMFNIKNPDKKECDDSSVIYYGDSSYISVVKWDDFISKMDSYINKAYEIKE
c687j13239_100026415	SIR2 - Type I	1		2661146773	RRTFFSFRYRQDNWRAGIVRNSWVTQGVDGAGFFDSAAWEDVKKKDDSAIGRWIDNQLDGTSVTVILIGADTAQKKWIDYEMLASRKKGNGLLGIRIHQLKDKDGRTSSYGENPFDYWEIPWHGGKVRLSSIYTTYDWVDDDGYNNLGDWIEK
c687j13239_100026416	SIR2 - Type I	1		2612507145	RRVFFSFHYQNDIWRVSQVRNCWRTQGGDTQQFLDAASWESVKRSGAPAVMAWIDRQLTGTGVTVVLIGEKTSERPYVKHEIRESHNRGNGLLGIYIHKLKNQRGEKSYKGLNPFSHMTANIEESSWLGLSNEIKRRTLSTLYPTYDWIDDNGYKN
c687j13239_100026417	SIR2 - Type I	1		2722233820	KSIFLSHSHKDRDLAKGLINYLAPLGLSLYVDWQDSTMPRITSRETAQNIKRTISELDFFLILATPNALESRWVPWEIGVADQAKSHAKMAIMPVADSNGNF
c687j13239_100026418	SIR2 - Type I	1		2612507145	KRVFFSFHYEDVKTFRANVVRKHDMTKETDEAGFFDASIWEDAKLHGASSVKRLIDSNLENTSVTCALIGTETWKREWVRYEILKSFDRGNSLFGIHINGVRDKNRQTFP
draft_1000029930	SIR2 - Type I	1		2661146773	RKVFYSFHFDNDVMRVQLIRNMGVIDGDEPVSPNEWEKLQKKEGGVKKWIDDNMDGKSCVVVLIGEKTAARPWVKYEIEKAWKDKRGLLGIYIHNLNCAKKTKATGDGKCKQGANPFDEFTFTDGVNKGKKLSSVVTCYNPKSSDAYNDINNNIEDWIE
draft_1000039661	SIR2 - Type I	1		2661146773	RRVFFSFHYDRDIRRVVQVRNSWIVRAGNETQPFMDKAEWESIKRNGAQAIEKWIDKQLNGTSVTVVLIGAETYDREWVKHEMKRSYELGKGMLGIFIHSVKDPQNGTDTKGKNPFDHWSVKKNGRDVPFSEIYKTYDWVRDDGYSNFSSWIEG
draft_1000067429	SIR2 - Type I	1		2742576382	HNVFISFRFEDGIDYKNELSNILDNSSILYDVSEDEDRSNMTEDAIKQYLYKRLRRSSVIIVLLTPKAITYREKNGKYDDWLYDELRYSLEDREDNRTKGVIAVYTDSAF
draft_100021914	SIR2 - Type I	1		2612507145	RKVFFSFKYDDVQRAMNVRNSNVIGGVLKSGFIDKADFEKVEKQGEKAIQKWIDDQLTGTSVTVVLVGANTHKSKWVKYEIQQSIARGNGLLTIDISKIADLNGITTDCSSLRVSGYKHYLWNKDSGRDNLGKWVEAAAK
draft_1000251232	SIR2 - Type I	1		2661146773	RRAFYSFHYKPDNWRASMVRNIGAVEGNKPASDNDWESITKKGDKAIQDWIDGQLDGRSCCVVLIGKDTAGRKWIKYEIGKAWNDNKGVLGIYIHNLKDMDENQTTKGKNPFEEFTMKRDDKTKLSSIVKAYDPPYADSKKVYGYISDHLSDW
draft_1007292817	SIR2 - Type I	1		2612357774	SVFLSHKHSDKIEVKFARDLLNSLGSDAYIDWLDPDMPEVTKGETAVKIKEKINSNDKFILLATEDAIESKWCNWELGYGDAHKHRINKIALFPLRDDNKSWQ
draft_1000347413	SIR2 - Type I	1		2612507145	RVFFSFHYQDVIDFRANVVRNHKLTKDKSAGYFDASIWEEAQKTGDLALKRLINGELKNTSVTCVLIGTDTFNRRWVDYEIMKSLEKGNSMLGIHINGIKGKDCKTKS
ga0062599_10042332	SIR2 - Type I	1		2612357774	SYDIFLSHSYNDRAIIPALKAELEKFGYRVYVDWIDDKLLGRDNISKDTAKILQKRMKQSKCLIYATSENSSSSRWMPWELGYFDGIKDKMVGILPIKKYGNGFQDNFN
draft_1108592513	SIR2 - Type I	1		2661146773	RRVFFSFHFARDAWRVSQVRNAWMLPGSRDSNTIVDHASWEEIMRKGPQAIQNWIDTQMNGSSVVAVLIGRDTHTRPWVEYEIRKAHREGRGILGVHLAGMKDSNGTVDPAGADPIAKLALTDRFGTRVTYPTYSWLQGDGRKNFSSWVEA
em208_100248389	SIR2 - Type I	1		2742576382	HKTFISYKYSEAQDLRDRIIKALGDDASYYQGETSDSPDLTDTSTENIKKNLKNMMYDTSVTIVIISPHIKESKWIDWEIEYCLKNITRKNRTSHTNGVVGVIMKVNG
em208_100248391	SIR2 - Type I	1		2661146773	RQVFYSFHFKNDSWRAGQVRNIGVVEGNMPVSSNDWEEVKRKGDDSIKRWIDTHMDYRSCVIVLIGSDTASREWCRYEIKHAWKEGKGVVGIYVHNLKNIEGEQDIKGDNPFNLFCIDKTFNYIIEHKHPADSNEINLSEICKTYDPPYKISTNVYDYIKEHINE
ga0051081_101318627	SIR2 - Type I	1		2605069725	KCYDLFISHSSKDREFVRSVVTKANSQGLSCYVDWTSDNEFLKRSMVSDYTKEVLKVRMKQSKYLLYLSSDRSRSSEWVSFELDYYENHLHREILMVVLDGDDGHDFKRIDLEGIGKRLLK
ga0051081_101318629	SIR2 - Type I	1		2742576382	HKTFISYKYSESRELRDKIIGALGKDATYYKGENVDSKDMSDYKRETIKANLSDMMYDTSVTIVILSPNMRESEWIGWEISYCLKKITRKDRTSQRNGVVAVIKKVNGSYSWFKYSEGDAIKYHMSKVQDIIAKNHFNSNPPKKVDGRYDWLDGSYIAFIEEEEFLDNPKKYI
ga0051163_100896468	SIR2 - Type I	1		2661146773	TRKCFYSFHYEPDNWRASQIREMGSLEGNRPATDNDWEEVKKGGDDAIAAWIKGQLDNRSCAVILAGKDTANRKWINFEICEAWKKGMGVLVVYIHNLKDSAGEQARKGNNPLDHIKLGDTKLSAIAKAYDPPYLTSTNVYNHIKENLAEWV
ga0056910_100027114	SIR2 - Type I	1		2690424763	KKAVILFQRNEADSQLVQLLTNHLHPWIKRGALELWHQDMPFAGDTDQETRRRISEADAVLPILSADFWSDENIHNHWLPEALQQQRERGLRILPVLHRACDVEGSELAGLPILPDAARPVRNWNDEDAALKTIVDQLKKL
ga0062442_100016726	SIR2 - Type I	1		2612507145	KRVFFSFHYQDVIDFRVNVVRNHWVTKDREEAGYFDASIWEEAQKKGDLALKRLINGGVERTTATCVLVGSDTYARRWVRYEIIRSIQRGNRVFAVH
ga0063589_100016184	SIR2 - Type I	1		2612357774	KFDIFLSHSIVDAELVLGVKHLLEQRGLKVYVDWKNDAKLDRSAVTPETAEMLKKRMNQSASLLYLASEAASNSKWMPWELGYFDGLRGGHVAVMPLVDDPNDRFVG
ga0063589_100016182	SIR2 - Type I	1		2661146773	RVFFSFHYSRDVRRIMQVRNSWVMRPGGEATPFYDAAAFEEAKRRAGGIEQWIEEQLKGTSVTVVLFGAETYERDWVKHEIKRSYELKKGILAIDIHGIKDPQKGADVPGKNPLEHWKAGSTPFTQKYKTYNWVDDDGYTNMPTWIES
ga0065714_1006460127	SIR2 - Type I	1		2612357774	MSTFLSHSSKDKEILAGAIQVLQNHGAVVYIDEIDPEMPPYTSEETAALLKQRISQTKRFVLLTTKNSKESRWVPWELGIADGAKGLSKIAIFP
ga0063589_10002031	SIR2 - Type I	1		2661146773	RKIFYSFHFDNDVMRVQQVRNMGVVEGNTPVSPNNWEEVKKKGAAAVEKWIEDNMFGKSCVVVLIGTDTHKRPWVKHEIQKAWKDGKGLVGIHIHNLSCPNNGKCAKGTNPFDQYTFKLGDKVVTPKVYDPKSSDAYNDIATNLSDWV
ga0063591_10001119	SIR2 - Type I	1		2661146773	QRRVFYSFHFQPDNWRVGQVRNIGAIEDNKPASDNDWETVKRGGDRAIQTWIDEQLRGRSCVVVLIGSATASRKWIQYEIAKGWNDGKGVVGVYIHRLKDRNGYTATKGANPFDHVTLQSGGALSKWVKAYDPAGYDSKAVYQTIANSLDG
ga0063593_1018212	SIR2 - Type I	1		2722233820	KTAFLCHSHRDDKLAEGLQALLAEQGVELYIDWKDASMPPEPNRETASRIQHRIKTCDWFLFLATANSMASRWCPWELGYADGQKQLERIAIVQTSDAT
ga0063598_100013377	SIR2 - Type I	1		2612507145	ARRVFFSFHYQRDIWRVNQIRNIGEIVGTAAVGFHDASLWEEAKKKGDTAIKKMIDDALLNTSVTVVCIGAASAGRKYIDYEISQSIARGNGIVGIQIHELKDRLGNTDLAGATPALLTRAGAPVYKYADHARLAARI
ga0065704_10070133607	SIR2 - Type I	1		2612507145	RYVFFSFDYEDVKNFKVNVVRNSWLINNSQSVFIDGSIWESEKSKGADVIKDLIADGLSQTSVTAVLIGENTYSRRWVKYEIVKSFEKGNGLFAVHINRIKGRTGLTARG
ga0065704_10070133609	SIR2 - Type I	1		2661146773	RKAFFSFHYERDVWRASQVRNSWITKPDRETAGFWDSADWEKVKGKGDAAIKKWIDDQLIGTSVTVVLIGAETSNRDYVKYELEKSWERGNGIMGIYIHNIKNSKGETDSKGSTTFGPIFPNPKDDKKYFYERFSTYDWVEDNGYNNLGSWVEA
ga0065714_1006460125	SIR2 - Type I	1		2661146773	ARNVFFSFHFANDFWRTQQVRNIGALEGQKLYTANEWEEVKRKGNAAIEKWIDDSLVGKSCVVVLVGSETATRPWVLEEIVKGWNAGKGVVAIRINRLLDTQQKTSAAGSNPFDAVTLKNGTVALSSYAKLMTPAGSDSKEVYASIQANIETWI
ga0065721_1000398819	SIR2 - Type I	1		2612357774	NTVFLSHRHDDKEEVKKAVGFLAQFGQKTYIDWLDHSMPSQTSSETAEKLKQRINGSNKFVLLATPGSIQSIWIPWELGLADGAKGMDRIAILPLLYKDTTWDEREYY
ga0065714_1006472819	SIR2 - Type I	1		2722233820	PSAFLSHSHKDARLALGLQQMLVEQGWNIYIDWQDQQMPEKPDAETAIRIKRAIIGAEWFLFLATEHSTASRWCPWEIGYADGEKPLNRIAI
ga0065714_1006472821	SIR2 - Type I	1		2612507145	RKVFFSFKYDDVQRVMNVRNSNVIGRDQFYGYIDKADFEAVERRGDAGIKAWIDGQLEGTSVTVVLVGANTDKSKWVKYEIAQSLARGNGILTVDVSKIADLNQETTACCALRVEGALHYLWNKEDGRTNLGKWVEA
ga0065714_1006472822	SIR2 - Type I	1		2734579397	MYVGFELNNYRPLSNVAGYELDSFREQKDARHEDLSSYLIGVFENKEVVDAEKISQHIFPFQKADIFLSHSHADEEKAIELAVSLQKKGLNVFVDSCVWGYFHKLLDGLNEVYAEPNRHDKGVTYNYRKATDLTAGVHMMLSGALHQMIQRCELFIFLNTDKSIPLENYQSFDRTFSPWIYSELQFSSQVKRTTPDRHLQPVFESYDGSQGLIKSTASSRSDVLLAFKAFNRHLPKITGEEMQRWYNQDVYASHNHSKAEVALDALYESH
ga0065714_100648776	SIR2 - Type I	1		2661146773	RKVFYSFHFDNDVMRVQQIRNMGVIEGNVAVTANTWEEVKKKGDAAIKTWIEDNMSGKSCVVVLIGAETSKRPWVQYEIKKAWQDGKALLGVYIHNLSCPNKGTSVQGANPFDLYTFKTGEKVVKPLVFNPKSSDAYNDIDANLAEWI
ga0065721_1000398817	SIR2 - Type I	1		2742576382	RKTFISYKYSEAQHTRDRIIKALGTDARYYQGETSTSPNLTDRKTETIKNHLKSMIFDTSVTIVVISPNMKQSNWIDWEIEYSLKEITREDRTSRSNGIVGVIQKDYYLGG
ga0066428_100007422	SIR2 - Type I	1		2612357774	TYDIFLSHASEDAIIIKALRDELVAAGYTVYVDWIDDPQLDREHVTKATAAVLRSRMRQCKSLLFATSDAARKSVWMPWELGYMDAHTLSRVAIVPMVKD
ga0065721_100493018	SIR2 - Type I	1		2612507145	RRTFFSFHYERDAWRAGQVRNSWVTKPDRESAGFWDAAAWEEVKKKGEAAIHKWIDDQLNGTSVTVVLIGAETSQRPYVGYEIQQSYKKGNGMLGVYIHNIRDSNSRTDLVGANPFANWSIQQNGQKVPLSSIYPTYDWVNDNGRDNIGSWIEA
ga0066428_100007421	SIR2 - Type I	1		2661146773	RKVFFSFHYDRDIFRVSQVRNSGITKAGIEQAGFIDHADWESVERQGDPAIQRWIDAQMRGASVVAVLIGAETAGRPWVDYEIKRGFNQGLGLLGIYIHQLKDPRTGLTASRGTNPFARFTVTDRSGNPSLSTLVPTYDWVTQDGYKNFGKWVE
ga0068536_10005665	SIR2 - Type I	1		2612357774	DKFDVFLSHSMDDADLVLGVMTLLQKQGLRVYVDWVVDRQLNRDSVNKETAAVLRERMKSSSSMMYIATDNASSSKWMPWELGFFDGYKPNQVAILPLVDFENQSFEGQEYLGLYP
ga0066428_100007423	SIR2 - Type I	1		2661146773	RVFFSFHHQQDSWRVGQVRNAWLTNGETNQFLDAAAWEEVERKGEANIKNWIDEQLKGTSVTAVLIGAQTARRKWVRYEIEQSIAKGNGLVGVFIHGLKDRAGRTTEEGSNPLDDFRVVDKNPWTNWLSSHDTASAVYPSYYWFDDNGRENLNTW
ga0068536_10005664	SIR2 - Type I	1		2661146773	RVQQIRNMGLLEGDEPVSANTWEEIKRTEQGVKNWINKNIEGKSCLVVLIGSQTANRPWVKYEIERAWNQGKAVVGIYIHRLNCPRNGYDKKGANPFEQFTFKRGDKVITPLVYEPNYNDAYNDIKNNLATWI
ga0068863_10000029629	SIR2 - Type I	1		2612357774	YDIFLSHSSNDVELVTGLKLELEDLNYSVYVDWIEDPNLDRKKVTKATAELLKKRMQSCKSLFYAFSENASSSLWMPWELGYFDGIKQKAAVLPITQNIKDDYNKI
ga0068855_1000011033	SIR2 - Type I	1		2722233820	RATIFLSHSHADLEQLDKATLDAIKILLADVDVDVYIDAFDPNMPSITSAATAEILKERIRSCDKLVVVATNNAVNSRWVPWELGYGDGEHGVERCAILPIADASGVWKGSEYMQLYRH
ga0068855_1000011034	SIR2 - Type I	1		2612507145	RVFFSFNYERDIFRVNTVRQSWLTQDREAAGFWDASLWEKAKLQSEAAIKRMIDEGLKNTSVTAVLIGKETDGRPYVDYEIEQSLAVGNGILGVYINGIKDARTQTMDSKGSNPLDRLTFSAKDSRHYPFSSYFVTYDWVKDDGYANFGAWVEA
ga0068855_10000200411	SIR2 - Type I	1		2742576382	NKIFVSYKYGDQKVMRLPSVDGATKARDYVTELQSILDEGDHINKGEDDGHDLSDFSDEYIASELRNRIYDSSITLVLISKGMKSDLPEKDQWMPWEISYSLREQPRNGRTKKANAILAIVLPDENNSYEYYILDKSCPHCSSRTLRTHMLFKIMSDNMFNIKKPSYTNCEPHVGARSYQGNASYIHSVKWNAFIENPNTYIKKALSINE
ga0068859_10000012823	SIR2 - Type I	1		2612507145	KRVYFAFHYQDVIDFRANVVRNHDFTKDVESVGYYDHSIWEDAKKEGALALKRMINAELKGSSVTAVLIGSETYARRWVRYEIMKSLEKGNLVLGVHINSIAGKNKLTKS
ga0070764_100003729	SIR2 - Type I	1		2612357774	DRYDVFLSHSFQDADVILGIKSIMKNMGLKVYVDWIDDPGLDRGKVTVATAQKLRERMKTCSSLVYVHTPNATQSAWMPWELGYFDGFKPGHVWILPLVSEYDSEFKGQEYLG
ga0070709_1000002656	SIR2 - Type I	1		2642712570	ITVFISYASNDALYKDALIRVLQRDGPEPTPRVLTDDRLHAGEWSRQLHDYIRQADIGVLLLSDDFIDSGPCKDEMQALMSRSSAITIVPVVVKKCAWKGALPQLDTFEMPLRRVPVTEYQGGPEEAWQRIGEFI
ga0070734_1000286620	SIR2 - Type I	1		2612507145	KRVYFAFHYQDVIDFRANVVRNHNFAEGVKAAGYYDFSIWEESKKTSPAALKKLIDAELENTSVTVVLIGSNTWARRWVRYELFESLKRSNKVFGIHINSIKGRDRQVK
ga0070734_1000286622	SIR2 - Type I	1		2612507145	RRVFFSFHYDRDIWRANQVRNCNVVAGCDVAGFFDHSEYEEAKKKGREGIERMIERNLRSTSVTVVLIGSETASRPWVRYEVRKSIERRNGLLGIRIHHLKNQHGESDWWPGSAPSVPWGVKFPVYDWDRDLDRFREAIEAA
ga0070764_100003727	SIR2 - Type I	1		2661146773	RRVFYSFHYKPDCARAARVRNMGVVEGNKPATDNDWEEITSGGDATIEEWIDGQLDGKSCNVVLIGENTAGRKWINYEIKSAWNSKKGLVGVYIHRLKDFDGYQSSKGQNPFSNFTIGENKTPMSSVVKAYNPPYTDSKAVYNYISQNLADWI
ga0070764_100003728	SIR2 - Type I	1		2612507145	NRVFFTFHYQDVIDFRVNVVRNHWLTKPDREAAGFYDASIWETAKKQGDIALKRLINGGLDNTSNTCVLIGSQTYARPWVRYEILKSFKRGNHLFGVHINSIKGK
ga0071082_1013307	SIR2 - Type I	1		2612357774	TFDVFLSHSISDADLVLGIKNLLEERGLKVYVDWETDTQLDRSKVNPETADMLRRRMKQSTSLLYLATESASSSKWMPWELGYFDGLRSGQVAVMPLLDNETD
ga0071082_10045042	SIR2 - Type I	1		2690424763	LKVFLMYDPADEAEKNALDTQLNPLRRTEFIQTWDESQMLAGAEREREIAGRIAEADIILLLITANFFHSDDIYDKYLRAALQRHHSKQSVVIPLLIKSCLWEDTPIGKLTTILPRNKTAIDTQSSDLSDTIEQLHGWCK
ga0071082_10096044	SIR2 - Type I	1		2661146773	RRVFFSFHYQDDIWRVSQIRNSRVTRDWETDKFLDAASWESIRRKGEAAVTAWIDRQISGTGVTVVLIGAETAERRFVRYEIEQSHQRGNGLLGIHIHRLKNQHGEASRKGRNPFNDITVEVEETVLLWTNRVRKRLSEIYPTYDWVEHDGYQNINRW
ga0071082_10096045	SIR2 - Type I	1		2612507145	RRTFFSFHYQYDVTRAHVVRNSWVTKEDREDAGFFDASVFESKKRAGEETLKRFITEALDGTTVTGVLIGNQTAMRPWVRYELVRSFQRGKGLFGIRIHNIKNLEGQYATAGGNP
ga0071082_10139944	SIR2 - Type I	1		2612357774	HDIFLSHAFDDRELLTGTVLLIEDLGYKVYIDWRDDPKLDRKQVTPGTAAVLRERMRASHCLFYSITPGAKESAWMKWELGWKDGDNGRTAILPIVSNSTEASS
ga0071082_1013308	SIR2 - Type I	1		2661146773	RQTFFSFRYKKDNWRAGIVRNSWVTQERKAAGFFDSAEWEEVKKKSDSAIGEWIDGQLKGTSVTVVLIGADTAGKKWIKYEIESSHRRGNGMLGIRVHNLKDSQGNTTSKGDNPFDAYTFKRNDQIVTYPVYDWVADDGYTNMGNWIEK
ga0071082_10203021	SIR2 - Type I	1		2612357774	KIYDIFLSHSSNDARIVAGLKLEIEDLGYSVYVDWIEDPLLNRASVTKATAVLLQMRMKQCKSLIYAFSENAANSKWMPWELGYFDGIKGTVAVLPIIKENGRQSF
ga0071082_10139945	SIR2 - Type I	1		2612507145	KRVYFAFHYQDVIDFRANVVRNHGLTKGVEKAGYYDASIWEESKKKGELALKRMINAELEYTSVTVVLIGTQTYARRWVRYEIMKSVERGNGMLGV
ga0071082_10155110	SIR2 - Type I	1		2690424763	VLVLHNETADKDGYELIIKHLSSLPAQFVSFSDALGEGNVQAWLRKTMEECQVVLPLLSPDFYDEAKNPAVPLLAEIAQKNNPRKGFLVMPILLKTIGLDGPLALLPTLRPTDKQPIIGGGKESQYAAEIA
ga0071082_10203018	SIR2 - Type I	1		2612507145	RHVFFSFHYQDVADFRANVVRNSWFTQNRDNKEVFYDKSIWEEAKLKGATALKQLIQNGLRYTSATAVLIGGETHTRKWVKYEIFKSFEDGNGLLAIHVNRIKGKEGYIALKGLNPF
ga0071082_10203019	SIR2 - Type I	1		2742576382	HKIFISYKYSDNKVMSINGTTNTTVRQYVDELSLKLKQDHIYKGEDDGDDLGTLSDSSIGTKLGDKIFDSKITIVLISKGMKETSPENDQWMPWEISYSLKEQSRNGINSKTNAVLAVVLPDESGSYEYFITFNQLCNSKTLNTSILFSILRENMFNIKKPVKSECNGNTLYHGYSSYIHCVCWEDFIRDIDGYINIALE
ga0071082_10412518	SIR2 - Type I	1		2612357774	DIFLSQTIRDAEIVLGVYDLLTSAGYTVFCDWIEAPEADRSQVTPANAAFVRATMGVSDSLLFLDTKGAVQSLWMCWELGWFDAAKGTVGVLPVLEEHERYYRGRE
ga0074193_100100242	SIR2 - Type I	1		2612357774	SYDIFLSHSYLDANDIVGLKMVIEDMGYSVYVDWLVDRQLDRANVNQETAALLRKRMESCQSLFFATSDNSSNSKWMPWELGYFDGIKRKVAILPIGDRLEYDFCGQ
ga0071082_10412521	SIR2 - Type I	1		2661146773	RKVFFSFHYARDVRRIVQVRNSWVVRANSEAQPFYDAAEFEEAKKRAGGIEKWIEEQLKGTSVTVVLFGAETYDREWVRHEIKRSYELKKGILAIDIHRIKDPQLGADVQGKNPLDYWHVEKNGKKVPFSSLYSTYDWVNDDGYTNISTWIEA
ga0071100_100015337	SIR2 - Type I	1		2612507145	RKVFFSFKYKDVSRAMVVRNSWVTQGKETAGFIDKADFEEVKRKGDQAIKNWINKQLEGTSVTVVLVGEKTCASKWVKYEIQKSIERGNGLLGIDVSKIKDLQGNTSDRCGIIPSGYDFYKWNNDDGYSNMGDWIEK
ga0071102_100096714	SIR2 - Type I	1		2722233820	RQTAFLSHSHKDQLLACGVQEHLNAQGWDVYIDWQDSTMPPAPTKETAQKIRDKIGQLDWFIFLATENSQNSRWCPWEIGFADKNKSYERILVLPT
ga0073928_1000400625	SIR2 - Type I	1		2612507145	KIFFSFHYERDAWRVGQVRNCNVVASEDQYGFIDAADWESIKKKGDVAVKGWIDDQLKNTSVTIVLIGAETANREWVQHEMLKSWNRGNGIVGIRIHNIKDQDENADVAGRNPLDDFKLADGTLLSSICKAYDWVADDGRKNIGTWAD
ga0074193_100100241	SIR2 - Type I	1		2661146773	RQVFYSFHYNNDVMRVQQIRNIGALEENKPVSANQWEEVKKKGDAAIKKWIDDNMDYRSCVVVLVGEETANRPYVQYEIKRAWESGKGLFGIYIHNLKCPNNGTCNQGKDPFEQFTFKSGEQVKNIKCYNPKSTDAYNDIKNNIEEWI
ga0074193_100109439	SIR2 - Type I	1		2612357774	TYDIFLSHSSSDAEIVAGLKLIIEDLGFSVYIDWIDDPLLNRSHVTKETALILQERMKSCKSLVYAFSENASNSKWMPWELGYFDALKGKVAVLPIARANKTSFQGTEYLS
ga0075011_1000008815	SIR2 - Type I	1		2612357774	SIFLSHSSKDDDLVAGAIRVLENHGANVYVDEIDPEMPPYTTEETAALLKTRIRDTSRFVLLASKNSKESKWVPWELGIADGVKGVSKIALFPASDSSYD
ga0074193_100109442	SIR2 - Type I	1		2612507145	RVFFSFHYQDVIDFRANVVRNHKLTKDKSAGYFDASIWEDAKKTSDLALKKLINKELENTSVTCVLVGSNTFERRWVDYEIMKSLEKGNSLLAVHINNITGK
ga0074198_1000093111	SIR2 - Type I	1		2734579397	MYIGFDLNLDNNSFNEYDYTQIPFLKDNQKKVRKILNDFIGSNGNINATDIKNEWFPTIDANIFLSHSHKDEELAKKISAFLYIEFGLITFIDSCVWGYCDELLKEIDYEYCYKFTTQTYDYDRRNRSTSHVHMMLSMALTEIIDKTECVIFLNTPNSITPSESLKQTSSPWIYNELTVTKLIRRQIPSREQTIKKAFLESKSKNIDFKYDVSLEHLYNLSYKHLLALKYLKNQDEHPLDLLYKLT
ga0074198_1000093112	SIR2 - Type I	1		2742576382	NKIFISYKYRDSDVKGISTISSNYPKVRDYVTWLENKFTNRTEHVYKGESDNEDLSDKSEDYIWRTLKDKIFDSSITIVLVSPNMKEARKWEKSQWIPWEISYSLRETPRNSYTSHSNAVLAVILPDRNGNYSYYESMTLFSILKKNIDIGYIPVVTWDNFQYNCDTYIKKAYE
ga0074198_1000093113	SIR2 - Type I	1		2661146773	RQVFFSFEYNKDSWRAGQVRNMGNVDNSSTFSDNDWEEVKEKSDAKIKEWINDQMAKRSCLVVLIGATTSGRKWINYEIEKAYELKKGIVGIHIHNLKDSDGKQTTQGSNPFYQIYIGKDNKRLSNYVTCFNSSYKSSQYVYDDIKNNIEQLI
ga0074478_129328720	SIR2 - Type I	1		2742576382	KKVFISYKHADSDVLKLPNIDDTTARDYVNVLQEMFEDTPHIYKGEDDDNDLSKFKDSTIESKLRNKIYDSTVTIVLISNKMWDNTLPEDEQWIPWEISYSLKEYKREGRTSLSNALLAVVLPDKNGSYDYYIQESSCIKCNCRSLSIYKLFRILKENMFNVKKSKEQRSSCDNHTEDSKPYIGQSSYIHSVKWSDFSKDDISIDKYLKIAL
ga0074478_129328721	SIR2 - Type I	1		2661146773	RKVFYSFHYNNDVFRVQQIRNMGALEGNEPVSVNDWETVKKGGNKAIEKWIDDNMSYKSCVVVLVGEETHKRPWVKYEIKKAWEDGKGLVGVYIHNLKDPKTGKCTKGANPFDQFTLKDGTKLSSKVKCHNPSATDTYTDIKDNMGNWI
ga0075011_1000008812	SIR2 - Type I	1		2661146773	RKVFFSFHYARDVRRIVQVRNSWVVRSKGEAQPFYDAAEFEEAKKRAGGIEKWIEDQLKGTSVTVVLFGAETYNREWVRHEIKRSYELKKGLVAIDIHRIKDPQLGADVKGQNPLEYWSAERNGKKVPFSSLYSTYDWVNDDGYNNMSTWI
ga0075011_100000889	SIR2 - Type I	1		2612357774	IFMSQTIRDAEIVLGVYDLLTTAGYDVFCDWVEAPEADRSQVTPANAAFVRATMGVSDTLLFLDTAGAAQSLWMCWELGWFDAAKGAVGVLPILAEGERY
ga0075011_1000008817	SIR2 - Type I	1		2661146773	RRVFFSFHFDNDYWRTQQIRNMGALEGQALCTPNAWEEVKRKGKASIEKWIADNMYGKSCVVVLVGSQTANRPWVIHEIIKGWDDRKGVLGIRVDRLLDRNSQTSIAGANPFDSITIGGTSNKLSSVVPLITPTGSDSKAVYASISNGIEKWI
ga0075011_1000008818	SIR2 - Type I	1		2734579397	MYRGFNLTVPVSFFSDFSEKGGSLHGKNQKAVRDRLAAFKDASGNLVSSRMTAAWFPDVDAQVFISHAHKDSSMALGLAGHLHQKFGITSFVDSAVWGYSDDLLRMLDKSFCYNRDSKTYDYNKRNRSTAHVHMMLSVALSKMINQCECIIFLNTPHSIESEEYINGTTTNSPWIYSEIAMTSLIEKRLPVYHRMAKSEIAMDSFTENLNLTVKYDVDLDHLHDLSAKNYNTWVAKSGGKMGKEALDVLYEM
ga0077122_1000024725	SIR2 - Type I	1		2612357774	YDIFLSQTIRDAEIILGVYDFLTEAGYAVFCDWIEAPLRDRHEVSPANAAFVRAVMGICDTLLFIDSPGAAQSLWMCWELGWFDGGRGPVAILPVTEKDGQSYY
ga0075163_1000163712	SIR2 - Type I	1		2739372720	RLCFFSVPLKYISIYKKYIFPIVQNYNFVPITVDEFIQSGDNLLATISSLIDKASIVVVDISSNTTRNELGMILNSKKSKENIIIITDNNDILPSDLYNITTLNRPENFLEDVDDFVYAFEKYFN
ga0075163_1000267014	SIR2 - Type I	1		2690424763	EALILHNEAKDDAECQALLSHLKPLKIRTITLRDAVGQGDQQEWIRKTLDTVQVVLPLVSADFFDVSNPAIPLLDEIVKRNDPRKRFLVMPVLLKNCAIDATPLGQLRTIRPPKGEAVFGAGQENKHLADIAEKLKNYI
ga0075464_1000043916	SIR2 - Type I	1		2661146773	RKCFFSFHYVPDCVRASQVRQIGAIEGNPPALDNDWETVVGGGDAAIKKWIAGQMEGKTCAIVLVGENTANRKWINHEIVQAWDRGLGVVGIRIHGLKNFDGNTASQGGNPFDHVIHGTSQKKLSSIVKCYTPSGSDSKERYAWISKNLEAAVEE
ga0076921_1065755	SIR2 - Type I	1		2612507145	KRVFFSFHYQDVADFRANVVRNHWMTKPNRGEAGFFDASVWEEAKKDSKLAIKRLINAGLTNTSCTCVLIGSQTYARQWVHYEMFKSIAKGNYLFGVHINEIRGRDQQTKA
ga0076921_1065758	SIR2 - Type I	1		2722233820	KTAFLCHSHVDRELAEGFASYARELGWDVYIDWKDFSLPSKPNVETAKAIQSEIKARNAFLFLATENSTASRWCPWEIGYADGVKGRDAVIIVPTK
ga0077122_1000024724	SIR2 - Type I	1		2661146773	RVFFSFHYQRDVRRIQQVRNSWVVRSKGEAQPFYDAADFEEAKRRAGGIQKWIDDQLRGCSVTAVLFGRETYEREWVKYEIEQSYKNKMGILAIAIHGIKDPLNGTDLPGRNPLEHWSAGGVQFTQKYRTYDWVRDDGYNNIGTWIER
ga0077122_1000024729	SIR2 - Type I	1		2612357774	SFDVFLSHAKLDAELVLGVKAILEGRGQTVYVDWIDDPHLDRSKVTPATADGLRRRMRQCTSLIYVYTRNATNSRWMPWELGYFDAYNGNVAVLPIAQSSSEGVY
ga0077122_1000024728	SIR2 - Type I	1		2612507145	RRTFFSFHYSPDVWRAWNVRNCLILDPDEEDAGFFDSSVFEASKRESDASLKAFLRDGMKNTSVTCVLTGKDTWSRRWVRYEIVRAVLKGNGLLSVDIHGVKNQAGEMSTKGSD
ga0082021_118860585	SIR2 - Type I	1		2612357774	TYDIFLSHSSSDAALVAGLKLELEDLGYSVYVDWIEDPKLSRTNVTKETALVLQTRMKQCKALLYAFSENATNSKWMSWELGYFDGIKGTVAVLPISRTNKGSFQGSEYLGIYY
ga0077122_1000024730	SIR2 - Type I	1		2612507145	RVFFSFHYQRDIFRVNQIRGLPNMIGDAAAGFTDASLWEATKRQGDAAIKRLIDDGLNRTSVTVVCIGTASAGRRYIDYEIAESARRGNGLLGLRINHLIGHDRSTDPQGAVPSLLTAHSAPIYTYTDGPSLAAWIER
ga0077122_1000616211	SIR2 - Type I	1		2661146773	RNVFFSFHFEKDFWRTQQVRNIGSLEGQSIYMPNAWEEVKRKGRDSIEGWIDDNLKGKSCVVVLVGAETADRPWVIREVVKGWDAGKGVVGIRINKLLDTESNPSTAGANPFEKIGHGNSGKKLSSIVELITPAGSDSKDVYASIKAGIEGWI
ga0080004_11447276	SIR2 - Type I	1		2739372720	CFVYVPYKLLPFYKNKVFPIVERYGFVPVTDIDIVSPTENIMAKIYSLIKRATLFIADIASLNEVFEVEFAIALDKKVIFIKEEGIEIKSMIIRGVEYIERPKDLYSSGISEFLLMLEERI
ga0080703_100027816	SIR2 - Type I	1		2507529800	IFIGYANDDRYDIVESIVFHLKNWGFDTWYDFHNMYLGDNRQKTNFEHGIGESDYVIFVISNNTFQSPCAKEELLYSRSKWESGEIVFFPILYEMAASELPREYFWLRKLIYNEVTKKTGTFYVTNQ
ga0081461_10007221	SIR2 - Type I	1		2753815482	VFIGYSSKERYSVVEPILFHLKHFGLDVWYDFHDMFLGDDRYQINFKQGIGKSSYVIFIISPHFFESKCAMDELNYAKRMIENRSTVIFPIFYEMKPSELPQKFNWLCNIIYNEVDSSSGTKHVAYQIIER
ga0081461_100227930	SIR2 - Type I	1		2753815482	KYTFICFAAEDRYDIAEPIVYHLKNYGIDVWYDRQALLLGDNRVEKNLIEGASNCKYAILVLSKNTRNSPCAMEEISIIKNRFLKHGLVVFPILYELCPNNIPSELQWIKDLIYKEIDHNSGTREVCNHIACKI
ga0081606_10002634	SIR2 - Type I	1		2661146773	RVFFSFHYQRDIFRANVVRNSWVTRDRETAGFFDASLWEDAQTRGEAAIRALIDEGLKNTSVTAVLIGLQTASRPYVDYEIDRSIAKGNGLLGIRIEKIRDINGDVDDAGPNPLPAGYPVYLWNKDEGYENFGTWVEE
ga0099972_115398999	SIR2 - Type I	1		2612357774	KFDVFLSHSSKDADLVLGVKALLEKHGLKVYVDWHDDPQASRENVTKETAELLRARMKQSKSLIFMATNNASNSKWMPWELGYFDGFSSGSVAVLPLVEHSSDSFK
ga0082021_118860588	SIR2 - Type I	1		2612507145	TRFVFFSFAYDDVKNFKVNVVRNSWLLKNKESTFIDGSIWEQSKTKGDAFLKTLIEAGMKNTSVTAVLIGECTANRRWVNYEIVKSFDKGNGILGIHINRI
ga0082335_100115819	SIR2 - Type I	1		2612507145	RRVFFSFEYGDVSRAMVVRNSWVTQGRQAAGFIDAADFEDLERQGDSVIKRWIDAQLESTSVTTVLVGSKTCNSRWVKYEISKSIDRGNGLLGIDISKIKDFQGNTSERCGEIPEGYKFYLWNKDEGYHNIGDWIEK
ga0099364_1000300518	SIR2 - Type I	1		2612507145	KRVFFSFHYQDVIDFRANVVRNHRTTKHEGAGYFDASIWEDAKKTSDLALKRLINKELLNTSVTAVLVGSQTFDRRWVNYEIFKSLEKDNDLLAIHINGIKCKNGKT
ga0099364_1000300520	SIR2 - Type I	1		2568540071	KRVFISFDYDNNLDLKNLLVGQAKNPDSPFEISDWSLKESAPQWDWESKAEAKIKNVDIVVVITGTYTYRASGVLKEIALARKHRIKVVQIKPQGTNPYRVVDAGVLYDWTWDNLKSL
ga0099374_100064018	SIR2 - Type I	1		2661146773	RQVFYSFHYDNDVFRVQQIRNIGALEDNKPVSANEWESVKRGGEASIKKWIDDNLRYKSCVVVLVGEETANRKWVRYEIEKAWELGKGLVGVYIHNLKDPRTGKSSKGKNPFDQFAFDDGTKLSSVVECYNPNPNDAYNEIKDNLEEWI
ga0099398_1001803	SIR2 - Type I	1		2605069725	SFDYFISHSSKDSKEVQQLIYDENQRGKNVFCDWINDVDYLKRHLLCAATLKVIEERMKQSKALIFVQSENSLKSIWCKYELNYFRRLNRPIYVVDKKSIINDIFNLSKLEDNWFVDSNYKNLALIAGEG
ga0099823_1000004156	SIR2 - Type I	1		2739372720	CFFSLPLEVLPFYKDQVFPALEDINLVPITADGVISPGDMVIAKLDALIDRSIAMVIDLSSNWTMVELKMAISRAASRKEKGRSLKLIVVMRKGQQLPLALEDVTVIYRPDLLTSESEDFALDLI
ga0099972_1349211442	SIR2 - Type I	1		2612357774	TVFLSHKHDENVELENAIALLNSLSVLVYVDWLDDGMPKRTSGETAIKIKRKIRETDRFIFLATEKAISSKWCNWELGLGDADKYIEQIALLPVKETYQEYTGSE
ga0101442_100535147	SIR2 - Type I	1		2612357774	KDTFLSHSSKDSEYLPGVIKLLSNHGASVYCDLDDERMPDAPNPRTAELIKSQIKKSSRLVVFITTNSKDSKWVPWELGIGDTSLSADNVALLPVSQNSYEQ
ga0100050_1054530	SIR2 - Type I	1		2742576382	HKTFISYKYSEARNLRNSIIDALGDHAIYYQGETSSSPDLSDTSTENIKKNLTDMMYDTSVTIVIISPNVKNSNWIDWEIEYSLKNITRQGRTSHTNGVVGVIMKVNG
ga0100061_10015445	SIR2 - Type I	1		2742576382	HKTFISYKYSESQELRDKIVEALGKDAKYYKGETSDSPDLTDMKTETIKNHLKDMLFDTTVTVVIISPNMKKSKWIDWEIEYSLKKIERDGRKSSINGIVGVIQKVNGSYEWFKTNGTNCHGNATLTYHMEKVYDIISKNHFNSN
ga0100061_10015446	SIR2 - Type I	1		2661146773	RQVFFSFHYNNDNWRAGQIRNMGKVDSSSTFSDNDWEEVKEKTESKIKEWIDEQLNKRSCLVVLIGKETANRKWINYEIEKAYELNKGIVGIYIHKLENSLGQQDERGNNPFDYLTLKGEKLSKYVKCFDSNYSLSKNVYNDIKDNIEALI
ga0100176_10006804	SIR2 - Type I	1		2689706632	EIDFFISHSKEVKYSIAIPIAQILSKIGFNVWIDRKYICLGKFIYPQIEDAIKLSKYCIAVIDEAYLKRTWTITELEQFHKKNTCTILPIYVNLTKDIVYNKIPWLNGIAFEYLNDN
ga0100176_100126922	SIR2 - Type I	1		2742576382	HKTFISYKYSEAKDLRDRIIEELGDDAKYYRGETAESPDLTGTTIDSIKNHLKDMMFDTTVTIVIISPNLKESKWVDWELKYSLKEITRRDKTSRTNGIIGVIMKVNNSY
ga0100232_10008648	SIR2 - Type I	1		2742576382	TKIFISFRFSDGKEIKDELVDLFDESTEVINRSEDVDRGQMSENIIQEYLYEKLKDTSVTIVLLTPEAVSYRKNWIGNYDDWLYDELRYSLENRKNNRTNGVIAVYTDEARDKVLYDSTHYCQHCQQTKSCRSLKYFDNLARKNMLN
ga0100374_10014364	SIR2 - Type I	1		2612507145	RRVFFSFHYDNDVWRANTIRNSWVTQEKEAAGFIDKAEFEKVRRAGDRAVKNWIDEQLIGTSVTVVLIGSETLDRPFVQYEIEASRRRGNAIIGVTIGGIKN
ga0101728_1023716	SIR2 - Type I	1		2612357774	HYDIFLSHAYSDARIVKQIRGMLIEKGYSVYVDWIEDEQLDRGKVSEYTATVLRNRMNNCSSLIYLTSDSAEKSVWMPWELGYMDARAGRVAVAPIIEDDE
ga0101524_100007120	SIR2 - Type I	1		2612507145	VVRNSWVTQDREAAGFVDAAEFEKIKRQSDQVIKNWIDKQLEGTSVTVVLVGEKTCSSRWVKYEIQKSIERGNGLPGVDVSKIKDLNGNTTERCGRIPEGYSFYLWNNDEGYKNLGSWIE
ga0101728_10237110	SIR2 - Type I	1		2612507145	RRTFFSFHYEEDAWRAWNVRNCWVVNDVREPVGFFDSSVFEASKKEGDDALKAFLRNGLKNTSVTCVLAGQYTASRRWVRYEIVRSVLKGNGLLTIDIHGVKNNAKEPGVKGAN
ga0101728_10237111	SIR2 - Type I	1		2661146773	IPVFYSFHFDNDVMRVQQIRNIGSIEGNSPTTPNEWEKLKRNGKGAVENWINENMKYKRCVIVLIGSQTASRPWVQHEIIKAWNDGKALLGINIHNLKCPRNGVCRKGKNPFDLIRFDDGRVMSSVVPCYDPDYYNAYQDVANNISSWID
ga0101728_10237112	SIR2 - Type I	1		2722233820	QQTAFLCHSHKDHELAKGLQVLMKENGWDLYIDWEDSEMPNTPNKESAKKIKEKIGGADWFLFLATENSTRSRWCPWEIGFADSGKGYEKILIIPTE
ga0102832_1000037193	SIR2 - Type I	1		2612357774	NGATFLSHSSKDQDLVVGAVRVLEGHGAKVYIDEIDPEMPPYTTDETASLLKKRIGQTKHFVLLASPNSKESRWVPWELGIADGDKGIEKIALFP
ga0101795_1002943	SIR2 - Type I	1		2661146773	RQVFFSFHYTNDNWRAGQIRNMGKVDRSSTFSDNDWEEVKEKTDNKIKEWIDKQLNLRSCLVVLIGQKTANRKWINYEIKRAYELNKGIVGIYIHKLGNSSGMQDNKGNNPFDYIPNKNNEKLSKYVKCFDSTYSSSKCVYNDIKNNIENLI
ga0102523_100014523	SIR2 - Type I	1		2612507145	RSVFFSFHYQRDIMRVQVIKNHHITKGSYTTAGFFDGSLEEKAKKEGDQAVRRLIDNGLVGSSVLCVLIGQETYTRRWVDYEILKAVELGMGVFGIRIHQIKDPKTGADSAG
ga0102523_100014524	SIR2 - Type I	1		2661146773	RKVFFSFHYKPDNWRASQVRNMGVVEGNQAVSDNDWESVTKGGDSAIETWIDEQMKGKSCVVVLIGTETAGRKWIKHEIKKAWEAKKGVVGIYVHNLKDKDSAQSTKGSNPFDSVTIDGKKLSDTVKVYDPPYSISTNVYDHIKTNIDGWV
ga0102589_1000010684	SIR2 - Type I	1		2661146773	RQVFFSFEYNKDNWRAAQVKNMGLVDGSSTFSANEWEEVKEKSDKKIKEWIDSQLSKRSCLIVLIGATTSSRKWIKYEIEKAYELNKGIVGVYVNKLNDSAGNQTQRGDNPFYNILTNDGTRLSSHVTCYESPSFTSKFVYSDIKENLPNLI
ga0102589_100049216	SIR2 - Type I	1		2734702975	KTFISYKYSEAKDLRDRIVKALGDDAKYYQGETSESPDMSDKTTDYIKDKLKDMIYSTSVTIVIISPNIKLSNWIDWEIEYSLKQIKRNDRTSGTNGILGVVMKYN
ga0102590_100132728	SIR2 - Type I	1		2690424763	RLVQLVFICCTASADGDDYRKDLRVRDKIAKQLKPKQLEGKISIWADDIAGGEHKVEVRNERYAAADIFIVIGSDLLYDEKVHANFTHACQLLKQDPGKRIIPVFARHFLLEQVKEIPHGDWIPRNAAGPVPVLDEGRDEDKTITEACSRILEI
ga0102591_1000010244	SIR2 - Type I	1		2742576382	RKTFISYKYSEAQGLRDKIVESLGDDAVYYRGETSESPDLTDTTAENIKKNLKDMMFDTSVTIVVVSPNMVKSKWIDWEIEYSLKEITREDRTSATNGVVGVVMKS
ga0102700_100033322	SIR2 - Type I	1		2661146773	RQVFFSFHFGNDSWRAGQVRNMGKVDSSSTFSDNDWEEVKEKSDSKIKEWIDEQLNNRSCLVVLIGRNTSDRKWVNYEIKRACELNKGIVGIYIHKLENVHGKQDLRGKNPFDYIEKNGVPISNYVKCLDSKWNSSANVYNDISRNIEDL
ga0102701_10010911	SIR2 - Type I	1		2661146773	RQVFFSFHYDNDNWRAGQVRNMGKVDSSSTFSDNDWEEVKEKTESKIKEWIDEQLNKRSCLVVLIGEKTANRKWINYEIKKAYELNKGIVGIYIHKLENLLGEQDDRGNNPFDYLTLEGEKLSKYVKCFDSSYSLSKSVYSDIKDNIEDLI
ga0105243_1000005395	SIR2 - Type I	1		2612357774	DAQYVKGFIQLLKDENINVYVDWLDSSMPESPNRETAVKIQQKIQDADYFFFLATPNSVKSRWCPWEIGYADGVKKYESIFVIPTQDRNGYYYGNEYLQLYQ
ga0102832_1000037195	SIR2 - Type I	1		2661146773	RRVFFSFHFANDFWRTQQVRNINALEGQSLYSANDWEQVKRNGNAAIEKWIAEQMHGKSCVVVLVGAETASRPWIIHEIFKGWNDQRGILGIRIDKLLDINGRPSTQGANPFSKVTFTGTNRTLAEVAPLKTPAGSDSKSAYAYIAANIEDWIE
ga0103359_100009168	SIR2 - Type I	1		2612507145	RQVFFSFEYNKDAWRASQVRNMGKVDESSTFSDNDWEEVKEKSDTKIKEWIDNQMAKRSCLVVLIGATTSGRKWIKYEIEKAYELNKGIVGIYIHNLKDADGNQTSKGSNPFYQFYIGEESKRLSNYVTCFDSSYKTSTYVYDDIKDNIEDLI
ga0103359_100009169	SIR2 - Type I	1		2742576382	HKTFISYKYSEAQNLRDDIIDALGDDATYYQGETSDSPDLTDTSTENIKNNLRDMMYDTSVTIVIISPNMKDSKWIDWEIEYCLKNNTRKGRTSHTNGVVGVIMKQNGS
ga0104346_10000251	SIR2 - Type I	1		2661146773	RQVFYSFHFKNDSWRAGQVRNIGVVEGNMPVSSNDWEEVKRKGDDSIKRWIDTHMDYRSCVIVLIGSDTASREWCRYEIKHAWKEGKGVVGIYVHNLKNIEGEQDIKGDNPFKLFCIDKTFNYIIEHKHPADSNEINLSEICKTYDPPYKISTNVYDYIKEHI
ga0104983_10100719	SIR2 - Type I	1		2722233820	VTVFISHKHDDLDDLKDIIGFLEKEFNVVVYIDSRDVSMPKVTSRETAEKIKEKIVKCDKFILLATDGAIESKWCNWELGFADAKKEEKVTLFPMKKKGVDYKGNE
ga0104983_10100720	SIR2 - Type I	1		2612507145	RRVFFSFHYEEDINRSMVVRNSWVTQGKEVAGFIDKAEFEKVKKEGKEAICRWIDKQLVGTSVTVVLIGKETLNRPFVQYEIRKSVERGNAIIGVCIHNIKDMITQKTSVKGNPHTIIGYYDGKIPAYFDDICDGLYDYLEDNGYCNLGIWI
ga0105055_1000029246	SIR2 - Type I	1		2690424763	PVKALIISDPADEALRADFIRALAPLRARYNLELHETLPGDNEEAVLAAQIADSQFIFPLISVNFLSNDALIELFYDKIQPADKPGKTIVSPVLGGICQWKPLLRGPVLNAVLPNNLEPVSKWSDSASAWTDVAQEIERRI
ga0105104_100003268	SIR2 - Type I	1		2612507145	RKVFFSFKYEDVSRAMVVRNSWVTQGKEAAGFIDKADFEEVKKKGDQAIKNWINKQLEGTSVTVVLVGSHTCSSRWVKYEIEQSKAKGNGLLGIDISKIKDLQGNTSERCGEIPQGYPFYLWNKNDGYNNMGDWIEK
ga0105240_100060518	SIR2 - Type I	1		2722233820	TSIFLSHCHTDKSIVEDTVAFLRSLNATIYVDWMDETMPQQTNGATASAIKSRIITNDKFILLATNAAITSKWCNWEMGLGDAYKLREDKICLLPLADSSGRW
ga0114957_10019058	SIR2 - Type I	1		2612357774	TIFLSHKHSDHKEFKEFKKVLLQLNVKIYVDWLDPNMPTKTQGETAVIIKEKIKENKKFILLATLDAIEAPWCNWELGFGDHEKYKSGDIALFPLIEDYADWDNTEYM
ga0105531_10072522	SIR2 - Type I	1		2742576382	KTFISYKWSEAKDLRDRIICALGDDATYYQGEHSESADLTDKSNDTIKEKLKDMIYDTSVTIVVLSPKMKTSKWIEWEIRYSLRKIRRRNQTSQINGIVAVVQKSRGGYSW
ga0105531_10072524	SIR2 - Type I	1		2612507145	RRVFFSFHYEKDINRSMVVRNSWLIQGKEAAGFVDKAEFESIKKQGERAVCNWIDQQLRGTSVTVVLIGAETLERPFVQYEIRQSIKKGNTVLGVFIHNIKDVKSKETSKKGNIHTVIGYEPNGNPVYFDEICDGDGVYDYCLDNGYENLGNWI
ga0105542_100068116	SIR2 - Type I	1		2661146773	RRVFFSFHYDNDINRSMTVRNSWVTQGKEAAGFVDKAEFEKIKRTGKIAVHNWIDSQLNGTSVTVVLIGSDTLNRPFVQYEICESLKRGNGVIDVYIHNIKDMIIQKGSVKGNSHTVIGYYSDGSPAYFDNVYDGLYDYIEQDGYNNLGSWIE
ga0105542_100068119	SIR2 - Type I	1		2742576382	RKIFVSYKYKDNDVEELSGVTQPTWPCDYVNYIKDNILDDDDIYKGENSDEDISSWDEDDIWDHLKDKIYDSTITIVLISPNMKESGKWQKSQWIPWEISYSLKETTRNDRTSHNNAILAVILPNKKGSYDYYDKDDLFPILKDNIVNGYIYVVTWEDFKNYPNADISQAFDYRD
ga0105663_10011037	SIR2 - Type I	1		2742576382	HKTFISYKYNEAQNLRDRIIKALGNDASYYQGETSDSPDLTDTSTENIKKNLKDMMYNTSVTIVIISPHIKESKWIDWEIEYCLKNISRKNRTSHTNGIVGIIMKVNG
ga0105663_10011039	SIR2 - Type I	1		2661146773	RQVFYSFHFKNDSWRAGQVRNIGVVEGNTPVSSNDWEEVKRKGDDSIKRWIDTHMDYRSCVVVLIGSETASRKWCRYEIEHAWKEGKGIVGIYVHNLKNINGEQDTKGDNPFKLFCIDKTFNYIAEHKYPADGNEINLSEICKTYNPPYKISTNVYDYIKEHI
ga0105757_100019413	SIR2 - Type I	1		2742576382	RKVFISYKYADTQVQDLGIFKESEWGLGQKVPTKVRHYVDKLQEEIGKDNINLGEKDGESLADFSDTTIETELKGKIRQCSITIILLSKGMKTDEPEKEQWIPWEVSYSLRTVPNDNYTKQMNAILGVVLPDETGSYDWYYKSDSYCNCITHFTGLLFKILRDNSFNIKDKQLLQCNGKVIYTNEEPSFFKTVKWDEFMEDYNYYIEKAIEIKN
ga0105757_100019414	SIR2 - Type I	1		2661146773	KRKVFYSFHFDNDNWRAGQVRNMGVVEGNQPVSGNKWEEVKQSETSIKKWIDDNLKDKSCLIVLIGEKTSERKWVKYEIERAWELGKAVCGIYIDRLENSSGEQSLKGKNPLPSYMPIFETKYRSSKYAYNDIKNNITNL
ga0105757_100019417	SIR2 - Type I	1		2722233820	KAKVFLSHKHDEGKILQDVVALLKKEGVDVYLDWLDDEMPAFTNAKTAHKLKEKIEIADKFILLATEKAINSKWCNWELGLGDAAKYMKNNIALFPITKDNGNFQG
ga0105757_100019418	SIR2 - Type I	1		2742576382	RKVFVSYKYSDNKVLRIKGYPTTARNYVDELSVILEKDNHIYKGENDGESLEHFKDATIGSKLADKIFDSSVTIVLISKGMKDPSVPEKDQWIPWEISYSLKEQTREYGRSKTNGVLAVVLPDENGSYEYYISENYNCNSRQLKTDILFQILRDNMFNAKNPSIRICNGAKIYENSSYIQSVKWEDFIKNPSKYIDKSIELRDR
ga0105806_100024025	SIR2 - Type I	1		2661146773	RQVFFSFHYDNDNWRAGQVRNMGKVDSSSTFSDNDWEEVKEKTESKIKEWIDEQLNKRSCLVVLIGEKTANRKWINYEIKKAYELNKGIVGIYIHKLKNAKGEQDSKGSNPFDYYNISGASMSKYVRCFESNWSASDNVYIDIKDNIEDLI
ga0111046_10029224	SIR2 - Type I	1		2689706632	EFQYFISYSRDIYYEFVNNLNNTLNEIGLKTWIDKFEINIGDEIIDNLYTVLDKSADYYGIIFIFDETFFNKAWCIKELDYAMKKRIPFFPILYKIKKEDIPNEYTFLKNYNLLTVSSLKDTDYIVDRF
ga0111053_10013426	SIR2 - Type I	1		2661146773	RQVFFSFHYNNDSWRAGQVRNMGKVDSSSTFSDNDWEEVKEKTESKIKEWIDEQLDKRSCLVVLIGKETSNRKWIDYEIKKAYKLNKGIVGIYIHKLKNASGEQDSKGNNPFDNHIINGVLMSEYVKCFESDWITSDNVYNDIKENIEEL
ga0111053_10013427	SIR2 - Type I	1		2612507145	RRVFFSFHYEEDINRSMVVRNSWVTQGKEVAGFIDKAEFEKVKKEGKEAICRWIDKQLVGTSATVVLIGKETLNRPFVQYEIRKSIERGNAIIGVYIHNIKDMITQKKSIKGNPHTIIGYYEGKIPAYFDNICDGIYDYSQDNGYCNLGIW
ga0111053_10092811	SIR2 - Type I	1		2742576382	KGENDGESLEHFKDATIGSKLADKIFDSSVTIVLISKGMKDPSVPEKDQWIPWEISYSLKEQTREYGRSKTNGVLAVVLPDETGSYAYYISENYNCNSRQLKTDILFQILRDNMFNAKNPSIRICNGAKIYENSSYIQSVKWEDFIKNPSKYIDKSIELRD
ga0111077_10038639	SIR2 - Type I	1		2605069725	SFDYFISHSSKDSKEVQQLIYDENQRGKNVFCDWINDVDYLKRHLLCAATLKVIEERMKQSKALIFVQSENSLKSIWCKYELNYFRRLNRPIYVVDKKSIINDIFNLSKLEDNWFVDSNYKNLALIAGEG
ga0111230_10001445	SIR2 - Type I	1		2742576382	RKTFISYKYSDVVEGKDNNLRDRIIKKFGDDSRFYRGEDGYSDDLSSFSSSIIKERLKEMIRDTSVTIVILSPNMKLSNWMNWELSYSLSAIESGGQRSLTNGVVAVVQKQDYGYDGYLWMKTYISGKLEWDTSKCFEIIRKN
ga0111363_10020947	SIR2 - Type I	1		2742576382	HKTFISYKYSEAQDLRDAIIDAMGDDASYYQGETSESPDLTDTSTENIKKHLRDMMFDTSVTIVLITPHMKESKWIDWELEYCLKKIPRKNRTSQRNGIVGVIMKVNGGYDWFRYMVTKEDGHQLTGYKEELVYPIISNNRRNQNPVVYHCEKCHSIDRLTGSYISFVDEETFLAD
ga0113871_10023215	SIR2 - Type I	1		2661146773	RKVFFSFHYDEDINRSMTVRNSWVTQGKEAAGFIDKVEFEKVKRNGENAVCKWIDKQLEGTSVTVVLIGKETLKRPFVQYEIRKSIERGNAIIGVYIHNIRDMRTQRTSVKGNSHTVIGYYNDDTPAYFDSICDGLYDYSQDNGYYNLGSWI
ga0113874_10033940	SIR2 - Type I	1		2612507145	RRVFFSFHYDNDINRSMTVRNSWVIQGKEAAGFIDKAEFEQIKRQGESAIHRWIDRQLEGTSVTVVLIGSETLNRPFVQHEIRKSINRGNAVIGVYIHNLKDMRTKKTSQAGNVHTVIGYNKDNNRPVYFDEICDGVYDYKLDDGYYNLGSWIE
ga0113979_10089720	SIR2 - Type I	1		2742576382	HKTFISYKWSEARGLRDKIITTLGVDATYYKGETSISPDLTDTSTENIKKNLKDMMYDTSVTIVILSPKMKESKWIDWEVEYCLKNIGRKGRTSHMNGLVGVIMKTSEG
ga0113979_10089721	SIR2 - Type I	1		2605069725	KSYDVFISHSTIDAPLVQKLISFENNMNKNVYCDWISDNDYLKRHLLCEATLAVLKMRLEQSKSLLFFETENSLKSVWCQYELNYYLSLKKPIFFIDKNSVEQGVFLIQKMTNYWFQNPNYEELAVIEGKN
ga0113999_1000288	SIR2 - Type I	1		2722233820	TVFISHKHDELQDLKGVLGFLQKQYDVKVYIDSQDPSMPKITTAATAANLKARIKKCDKFILLATNAAIDSKWCNWELGYGDAQKFKAHIALFPLKPKGSYD
ga0114089_10014135	SIR2 - Type I	1		2742576382	KVFISFRFSDGKYIKDELVDLFDESTEIINRSEDVDRSKMSEDTIQEYLYEKLKDTSVTIVLLTPDAVSYRKNWVGNYDDWLYDELRYSLEDRKNNRTNGVVAVYTDDAKDMILESSSHYCSHCQQTKSCRTLKYFDNLARKNMLNIKPNFKKNPCNNLYSDKYDSYISLVSLEVFKENYKKYI
ga0114180_10039546	SIR2 - Type I	1		2742576382	HKTFISYKYSEAQDLRDAIIDAMGDDASYYQGETSESPDLTDTSTENIKKHLRDMMFDTSVTIVLITPHMKESKWIDWELEYCLKKIPRKNRTSQRNGIVGVIMKVN
ga0114257_10003026	SIR2 - Type I	1		2661146773	RQVFFSFHYDNDNWRAGQVRNMGKVDSSSTFSDNDWEEVKEKTESKIKEWIDEQLNKCSCLVVLIGEKTANRKWINYEIKKAYELNKGIVGIYIHKLKNAKGEKDSKGSNPFDYYNISGVSMSKYVKCFESNWSASDNVYNDIKDNIEDLI
ga0114285_100039610	SIR2 - Type I	1		2661146773	RKVFYSFHFDNDAWRAGQVRNIGVVDGSEPLKGNRWEDVRAKSDKEIEKWINENLKDKSCLVVLIGSETSERKWVRYEIETAWNLGKAVCGVYIHKLKDAGEQQSDEGNNPFNYFEIGGKKLSEIVPVFKSSYSSSQDVYNDIAKNIEDLV
ga0114285_10003969	SIR2 - Type I	1		2742576382	NKVFISYKYSDNSVQQLRPNDFFHVTTARDYVDIIQNKFERDGIHINKGEKDNESLADFKSETIRSKLADKIFDSSVTIVLLSPNMKDSWKSEKDQWIPWEIAYSLKSKKHSDNRSKRNAILLVALPDKYGNYSYVGSYRFYFNIIQKNLNNLHTPYIAYKLGKICSNSYMLQCNWDQFISNPYFWVDAAIE
ga0114319_100046430	SIR2 - Type I	1		2742576382	HKTFISYKYSESQELRDKIVKSLGEDAKYYKGETRDSPDLTDMKTETIKNHLKDMLFDTTVTVVIISPNMKKSKWIDWEIEYSLKNIERNGRKSPINGIVGVIQKVN
ga0114319_100046431	SIR2 - Type I	1		2661146773	RQVFFSFHYNNDNWRAGQVRNMGKVDSSSTFSDNDWEEVKEKTESKIKEWIDEQLNKRSCLVVLIGKQTANRKWINYEIKKAYELNKGIVGIYIHKLENSLGKQDEKGDNPFDYLTLEGEKLSKYLKCFDSTYSLSKDVYNDIKGNIEYLI
ga0114859_100001345	SIR2 - Type I	1		2742576382	TKIFISFRFSDGKEIKDELVDLFDESTEVINRSEDVDRSQMSENIIQEYLYEKLKDTSVTIVLLTPEAVSYRKNWLGNYDDWLHDELRYSLEDRKNNRTNGVIAVYTDEAKDKVLDDSTHYCQHCQQTKSCRSLKYFDNLARKNMLN
ga0114957_10005275	SIR2 - Type I	1		2690424763	HVFLMYDASDDAVKDELDLQLSPLKRNEMIQTWDEEQIQLGEVVETAVEHQLQKADIIILLVTAAFFASDTIYEKQLQQALGRHEQKETVVIPILMKSCAWESSIISSLTTIL
ga0114957_100190510	SIR2 - Type I	1		2661146773	RKVFTSFHYIPDNWRASQVRNMGKIEGNSIATSNKWEEVTNGGNSAIEKWIDDNMKGKSCVVVYVGENTAGRKWIKHEIEKAWNENRGIVGIHVHNLKDSAGNQASKGKNPFDDFKVGDKKLSSIVKCYDPPYSISTNVYNHIENNIADWI
ga0114957_100190511	SIR2 - Type I	1		2612507145	ARKVFFSFHYDDVSGFKVNNVRNSWITHDPKKRDTFSDSSIWEEARSKGPKAIKELIDNVGLKGSSVTAVLIGQGTYSRRWVRYEIVKSFVRGNGIVGLHLNRLKGK
ga0115302_100031112	SIR2 - Type I	1		2612357774	RFDVFLSHSIKDEELVLGVIAFLEQMGKKVYVDWIVDRQLSRNFVTPETAEALRKRMNQSSHLIYLATDNSSSSKWMPWELGYFDGLKSEKVAIFPLLDSPYSLFKGQEYLGLYPALDKDELRRF
ga0115078_100015224	SIR2 - Type I	1		2753815482	SQIFLGFAAKDRYTVAESLLYHLENYGVPVWYDRHDLIIGDNRQKENFEKGIIESKYAIIIFSENTEDCFCLNEEIDVIYNMHKKEEIRVFPILFNITFEDLPQKYKWIKELIYREISDKSGSAITVSSIVCRY
ga0115192_1008534	SIR2 - Type I	1		2661146773	TRKVFYSFHFDNDAWRAGQVRNIGVVDGSEPLKGNRWEDVKAKSDKEIEKWINDNLKDKSCLVVLIGSETSERKWVKYEIETAWKLGKAVCGIYVHKLKDANGEQSDEGNNPFDCFTIGDKNLSEIAPVFNSSYLSSKYVYDDIAENIED
ga0115192_1008535	SIR2 - Type I	1		2742576382	DIIQSKFDRDGIHINKGEKDNESLADFKSETIRSKLADKIFDSSVTIVLLSPNMKDSWKAEKDQWIPWEIAYSLRSKQRSDNRSKRNAILLVVLPDRYGNYDYVNSYGFYFDIIQKNLNNRHTAYIAYKLRNGCSNSYMLQCNWDQFISNPNAWIDAAIEIRDK
ga0115222_10012362	SIR2 - Type I	1		2612507145	KRQLFFSFYYKNDCWRAAQVRNIGQIDKNSTFCDNDWEEVREKDYSHIKKWIDEQLQKRSCLVVLIGENTANRKWINYEIKKAYELNKGIVGIYIHKLSDKQGKKSEKGENPFDYVYLPNGEKISKYIKCMDPVNDGFLSVYLSIKYNIDN
ga0115302_100031111	SIR2 - Type I	1		2742576382	RKIFISYKYSDSSVKRLSPYQEATARDYVDILQAKLEKDGIHINKGEKDNESLAQFKDETIQTELSNKIFDSSVTIVLLSPNMKEKLIAESEQWIPWEIAYSIKNKKRSLSSSKRNAILLVALPDKYGSYSYVDERDFYFNIIKSNRSNLQYPYPANYLTPNCSQSYMLKCNWDNFISNVNG
ga0115920_10097999	SIR2 - Type I	1		2612357774	FDIFLSHSFRDARVILGIREWLTSQNLQVYVDWIDDPELDRSAVSAATAARLREQMGNSRSLIYATSRAAKTSRWMPWELGYFDGSKGSSRVSIMRLESSSSN
ga0115410_10000294	SIR2 - Type I	1		2742576382	TKVFISFRFNDGKEIKNELVDIFDESTEVINRSEDADRSQMSKDTIQEYLYEKLKDTSVTIVLLTPEAVSYRKDWIGNYDDWLYDELRYSLEDRKNNRTNGVVAVYTDDAKDMILESSSHYCSHCQQTKSCRTLKSFDSLARKNMLN
ga0115411_100014342	SIR2 - Type I	1		2722233820	RPMVFLSHKHDEQETLQDVVAFLKQEGVDVYVDWMDSSMPAYTNAGTAHSLKQKIKAADKFILVATPSAINSKWCNWELGLGDAAKYKEHIALLPINKTYE
ga0115677_10006745	SIR2 - Type I	1		2742576382	TKIFISFRFSDGKEIKDELVDLFDESTEVINRSEDVDRGQMSENIIKEYLYEKLKDTSVTIVLLTPEAVSYRKNWIGNYDDWLYDELRYSLEDRKNNRTNGVIAVYTDEA
ga0115910_10000413	SIR2 - Type I	1		2739372720	CFFSISLKLLPFYKKYIFPIASRYGLVPISADDVIAIGDNWIAKVTALINRAEFIVLDLATQNTMFELGIVLSQNKHVDRILIIRSKNSPISTDIQNILYLARPDNPFEDIEALSIRI
ga0115930_1000111130	SIR2 - Type I	1		2612357774	TTIFLSHSHDDKEEVKRAVVFLRSIGVRVYIDWLDPSMPPFTSAETADKIKKKIKECSKFILLATNSAIASKWCNWELGFGDAQKYIDRIALFPLSENSGTWNGAE
ga0115930_1000111123	SIR2 - Type I	1		2742576382	KAIFVSYKYSDVNVFQLPDVIGTTTARHYVDKLADLLEQEDYLYKGEDDGESMATLQDSTIASKLGDKIFRSSVTIVLISKGMKNDTIADKDQWIPWEVSYSLKEQSRDGGNSKTNAVLAVVLPDEYGSYSYYITENPLCNSITYHTNTLFEILRLNMFNHKKKEDNIRHCNGQKIYEGNPSYIPSVKWENFKNNIDHYI
ga0115930_1000111126	SIR2 - Type I	1		2722233820	SASVFLSHKHYDEKDKEWKDLRGVIKMLKDLGATPYIDSMDNTMPGETSAETTLRIKQEIKSCDKFIFFATKEAIQSYWCNWELGISDSTKKPGEIALLPLKDKGTADE
ga0115930_1000111127	SIR2 - Type I	1		2612507145	RFVFFSFDYADVGNFRVNVVRNSWLLKNKQETFVDGSIWETAKGKGDTYLKKLIDEGLNRTSVTALLIGQGTANRRWVNYEIVKSFERGNGILGVYINRIKGKDGYI
ga0116177_1000008656	SIR2 - Type I	1		2612357774	DIFLSHAREDAEIVLGVVGLLELLGKTVYVDWISDVQLDRSRVTPLHADVLRYRMRSSASMLYLTTANSTQSVWMPWELGYFDGHKPGHVAILPVMESGV
ga0115930_100066216	SIR2 - Type I	1		2661146773	RKVFYSFHYNPDNWRASQVRNIGAIEGNQPAKDNDWETITKGGDKAIEKWIADQMSGRSCVVVLIGAGTANRKWINHEIAKGWNDGRGVLGIHVHNLKNSEGKTSLKGLNPFDHVTLKSSGAKLSTIVKAYDPPGSSSTDVYAHIKNNLESWI
ga0116119_100005558	SIR2 - Type I	1		2739372720	LCFVMMPFGDRFEAVYRTLINPVASQFGLTTVRADEMFSSGSIVEQIRVAIQQSRLCIADVSERNPNVLYEVGIAHTLGKPTILLTQNIEELPFDLKNLRTITYQPSDLERTRIGLSKFM
ga0116126_100001615	SIR2 - Type I	1		2661146773	RKVFFSFHYERDIWRTNVVRNSGVVEGSAAAGFYDASLWEEAKKKGDADVKKLIDKGLIGTSVTVVLIGAETSSRKFVDYEIEQSIARGNGLLGINISYIKDKDGKTDVQGSAPTRLTKVGAPCYYWDRSKFGDWVEEAFKK
ga0116126_100001618	SIR2 - Type I	1		2612507145	RYEIMKSIERGNRALGIHINSIKGRDEKTKPLRPNPFDNLGLEISADGTRAKPTEWKQGKWVYYSDLDPFSVPLQPEGNRGKHLALSHWIPVNDWVAHRGFDNFSSWIG
ga0116211_100027723	SIR2 - Type I	1		2612357774	KTGFLCHSHKDRDMALGLQQWLKEQGMELYIDWQDPCMPDTPDGTTANRIRTMIKEADVFLFLATNDSMASRWCPWELGFADGVKRNEQIALIATRDA
ga0116177_1000008659	SIR2 - Type I	1		2661146773	RKCFFSFHYVPDCVRASQVRQIGTIEGNPPARDNDWETVVGGGDTAIKKWIAGQMEGKTCAIVLVGENTANRKWINHEIVQAWDRGLGIVGIRIHGLKNFDGNTASQGGNPFDHVTHGTSQKKLSSIVKCYNPSGSDSKERYAWISKNLEAAVEE
ga0116187_100381710	SIR2 - Type I	1		2661146773	RHVFFSFHYKNDVWRANIVRNSWVVRDDKTAAGFIDEADFEKIEKGGDAAIKKWIDEQLKGTSVTVVLIGSETNSREYVKYELQKSYEKGNGMLGIYIHKIKDKDGNTSPKGSNHFGVIGKDNDGNSVYFSSSYSTYDWVDDDGFNKMGKWIET
ga0116249_1000108032	SIR2 - Type I	1		2612357774	FDVFLSHSSEDSEIVLGIREILVGLGLVVYVDWIDDSQLDRGNVTAENADMLRRRMRSSKSLIFLTTKNSVSSRWMPWELGYFDGLRTGFIGLMPIVDYSGASFSGQEYLG
ga0116211_100027725	SIR2 - Type I	1		2612507145	RKVFFSFKYDDVHRAMNVRNSNVIGGVMKSGFIDKADFEKVEREGSRAIQTWIDNQLNGTSVTVVLVGANTHKSKWVKYEIDQSIARGNGLLTIDISKIADMQGITTDCCSLRVPGYKHYYWNRDDGRANLGAWVEAAAS
ga0116227_10000002123	SIR2 - Type I	1		2661146773	RRVFYSFHFQPDHWRVGQVRNIGVVEDNKPARDNDWEEVKRGGDAAIQRWIDGQLKGRSCIVVLIGSETAGRKWIDYEICKGWNDGKGVLGVHIHNLKDSSGRTSRKGANPFSVLKFQDGRPLDRLVKTYDPFGLDSSGVYNAIASGLDGWI
ga0116239_1000316613	SIR2 - Type I	1		2612507145	RTVFFSFHYQRDIWRVNQIRNIPNVIGNAAAGFRDASLWEEAKRKGDDEVKRMINKALEGTSVTVVFIGAKTAGRKFINYEIQKSLDRGNGLVGIQIHHLKNQDGETDDVGEIPKAIEAAGFKVYKYVDVEKLANRIEE
ga0116240_1000048157	SIR2 - Type I	1		2623263429	LKDALEKVDFRVYVDWLDGGMPDSVSVATATRIREKIVENSLFLLLSTNNALQSRWVPWELGFADGKKSSAKIGVFEVEREGEWYNGSEYVELYQKV
ga0116240_1000048159	SIR2 - Type I	1		2661146773	RRVFFSFHYDRDIWRASQVRNSWQLKPDRESAGFWDAAQWEQVKRGGETAIQRWIRDQLSGTSVTVVLIGAETASRSYVQYEIEQSAERGNGLLGVRIHNVKDRDGRTDSPGACPFTLLRIPNVSVYDWVRDDGYSNIGAWIEA
ga0116242_1000067212	SIR2 - Type I	1		2690424763	KKVVILFNRNDADSRMVQALTDHLNPWIKRGALELWHMDMPFAGDTDQETRSRIAEADAVLPILSADFWTDDDISSAWLPEALHHQRQRGLRIVPILHRACDVEGSELAAFQVLPDLARPVRTWSDEDEALKTIVVQL
ga0116242_1000195529	SIR2 - Type I	1		2690424763	APVRAVFLYDREDEPWKVMLDKHFAVLKRAEGIHTWDESMIGAGEETGEQIRQQLDQANLILLLVSSDFLASDKLYNEQLRQALQRSGEGKAYIIPILVRPCAWEGAVFAKSKFILPRKQNPIAAWDDKDAACRSIVL
ga0116243_1000095218	SIR2 - Type I	1		2661146773	RQVFFSFHYTPDNWRAAQVKNMGIVDNSSTWSSNDWEEVRYKSDAKIKEWIDGQMAKRSCVVVLIGKSTSTRKWVKYEIEKAYELGKGIVGVYIHGLKDADGNQTTKGANPFYSLYNKDGHRLSNYVECYDPPHSTSTYVYNDIKENLGDYIE
ga0116243_1000163525	SIR2 - Type I	1		2722233820	TTTVFISHKHDDLDDLKGLIGFLEQQYNVKAYIDSRDASMPTITSGKTAQNIKDRIIKCNKFIFLATNGAIESKWCNWELGYGDAQKYKKHIALFPMKPKGA
ga0116243_1000163526	SIR2 - Type I	1		2742576382	HKIFVSYKYNDTNVEDLSSVWGTTAVHDYVDYIQNRILNGDDIYKGEKSDEDLSYLSEDSIWIHLKDKIHDSTLTIVLISPNMKEPFKKQRSQWIPWEISYSLREITRNDRTSHRNALLAVILPDRNGSYDYYDKNNLFPILKDNIDNDYVHVVKWSWFKECPQTYIYKAYEHQE
ga0116249_1000108031	SIR2 - Type I	1		2661146773	RKVFFSFHYDRDIRRVVQVRNSWVVRAGQETQPFVDKAEWESIKRSGKDSIERWIDRQLDGTSVTVVLIGAETYEREWVRHEIKRSYELGKGMLGVYIHNIKDPQLGIDKMGRNPIDYWSVKQNGQDVPFSSLYRTYDWIGDDGYGNFSKWIEA
ga0119778_100063811	SIR2 - Type I	1		2612357774	KAKVFLSHKHDEGKILQDVVALLKKEGVDVYIDWLDEGMPAFTNAKTAHRLKEKIKIADKFILLATEKAINSKWCNWELGLGDAAKYVKNNIALFPITKDNGNF
ga0117815_10002972	SIR2 - Type I	1		2753815482	RIFICFAAKDRYKIAEPIVHHLKNYGIDIWYDRYEMVLGDNRVEKNLKEGAENCNYSLIIISENTIKSKCEIEEINIIKKRYRSNNVTVFPVLYEISPNNLSSDLIWIRELIFKEVDRKSGTREICNHVACKV
ga0118322_10000215	SIR2 - Type I	1		2661146773	RKCFFSFHYVPDNWRASTIRQIGAIEGNQPALDNDWETVTKGGDAAIQKWIDSQMEGRTCAVILIGENTAKRKWIDYEIKKAWKNGMGVLGIHIHGIKNSAGNTSLKGSNPFAHLSLGDKVFSSVVKVYDPQGLDSKAKYNYISDNIDAWI
ga0118322_10000216	SIR2 - Type I	1		2722233820	QSTIFLSHSHKDHTLALGFAQLLQDAGCRVYIDWLDGEMPERPNKETAARIQLKIKENDYFVYLATENSSKSRWCPWEIGYADGVKITDRIVI
ga0118677_100044522	SIR2 - Type I	1		2612507145	RFAFFSFAYDDVKNFKVNVVRNSWLLHNSAETFVDGSIWEKEKTKSPTVIKNLIDDGLHRTSVTAVLIGDDTANRRWVNFEIVKSFDRGNGILGVHLNRIRGKNQVI
ga0119778_100033340	SIR2 - Type I	1		2722233820	KVSVFISHKHDDLDDLKGIIGFLEKIFNVVAYIDSRDLSMPKITSGETAEKIKDRIKKCKRFILLATDGAVESKWCNWELGFADAIKGKKLYF
ga0119778_100033341	SIR2 - Type I	1		2661146773	RRVFFSFHYDEDINRSMTVRNSWVTQGKEATGFIDKAEFEKVKRNGENAVCKWIDKQLEGTSVTVVLIGKETLKRPFVQYEIRKSIERGNAIIGIYIHNIRDMRTQRTSVKGNSHTVIGYYNDDTPAYFDSICDGLYDYSQDNGYYNLGSWIE
ga0119778_100063810	SIR2 - Type I	1		2742576382	RKVFVSYKYSDNKVLRIKGYPTTARNYVDELSVILEKDNHIYKGENDGESLEHFKDATIGSKLADKIFDSSVTIVLISKGMKDPSIPEKDQWIPWEISYSLKEQTREYGRSKTNGVLAVVLPDENGSYEYYISENYNCNSRQLKTDILFQILRDNMFNAKNPSIRIYNGAKIYENSSYIQSVKWEDFIKNPSKYIDKSIELRDR
ga0119854_1001779	SIR2 - Type I	1		2612357774	FHIFLSHSFLDADDVLKIKSYFESTGLRVYVDWTEDPQLDRKNVTPQTAARIKSRMQRCQSLIYLYSLNGRRSVWMPWELGCMDGMQNKKIAIMPLIPDGAPNATY
ga0119778_100063814	SIR2 - Type I	1		2661146773	KRKVFYSFHFDNDNWRAGQVRNMGVVEGNQPVSGNKWEEVKQSETSIKKWIDDNLKDKSCLIVLIGEKTSERKWVKYEIERAWELGKAVCGIYIHNLKNVYGEQSKKGRNPFASFIPIFETKYTSSDYVYNDIKNNISD
ga0119854_10017710	SIR2 - Type I	1		2661146773	RQIFYSFHFANDVMRVQQIRNIGALEDNKPVSPNEWEEVRKRGDQAIKNWIENNMANRSCVVVLVGSETSQRRWVRYEIEKAWNDGRGLMGIHVHNLKCPRTGTCGKGQNPFETFTLDGKPLSNFIQCYDPPSGDAYGEICRNLDRWV
ga0120832_1002847	SIR2 - Type I	1		2612357774	FDIFLSHSVRDASLVMGVKRILEEAGKTVDVDWISDPNLDRNAVTGATAERLRHRMRKCDACFYLFSRHSRRSRWMPWELGFFDGHNGNVAILPLIPPTGELDF
ga0119901_100035845	SIR2 - Type I	1		2661146773	RKAFYSFHFEPDNWRASQVRNMGVVEGNVPVSDNSWEAVKRGGDASIKRWIDGQLDGRTCVIVLVGSATAGRKWINYEIQNGWNLGKGVVGIHVHKLKDKNGNQSRIGVNPFAQFTLDVNGVKKPLSTYVKCYNPSPSDSKDVYNFISKNLAAWV
ga0120792_10003793	SIR2 - Type I	1		2722233820	TSVFLSHKHDEKDIIQQAIVLLNKLGVDVYVDWLDSGIPANTNEYTATRIKEKIRENEKFILLATEQAIRSRWCNWELGYGDAFKYGENIAIMPITEKEDNIFSGSE
ga0120796_10006039	SIR2 - Type I	1		2661146773	RKVFFSFHYQPDNWRVSQVRNIGVIEGNQPAKDNDWETVVGGGDTQIKKWISDQMVGRTCTVILAGKDTANRKWINHEIVESWDKGKGVVVIYIHNLKNSQGEQSDKGRNPLEYIKHGPTGKKLSEIAKAYDPPYSTSKFVYEYIEDNIDSWI
ga0120826_1000174	SIR2 - Type I	1		2742576382	RKIFVSYKYGDTQVEDLNIYETNWLGQNVKVPTKARHYVNELAKILNSEDHIYKGEEDGQSLADFSDERIASALRDRIYDSSITIVLVSKGMKTFEREKDQWIPWEISYSLKEYSRNGRTSLSNGIITVVLPDEWGSYEYYITPDTECNCRTLKTDFLFQILRDNMFNIKIPDKRLCNGSWVYSGDSSYIQSVKWEDFKLIPNYYLNKGIE
ga0120832_1002848	SIR2 - Type I	1		2612357774	TFLSHSSKDQDLVVGATIVLQNHGAVVYIDEIDPEMPPYTTDETANLLKSRIKQSSRFVLLTSKNSKESRWVPWELGVADGYKGLGQIALFPSS
ga0120862_10004243	SIR2 - Type I	1		2612357774	SFDVFLSHSFMDQELVLGAKQLLEEKGLSVYVDWIDDPLLDRTAVTRATAEKIRGRMRQCRTLLYLHSANATKSKWCPWELGYFDAFTHPSRRVFIFPVTAADRSYTSQEYL
ga0120862_10004242	SIR2 - Type I	1		2661146773	GPQAIQNWIDTQMNGSSVVAVLIGRDTHTRPWVEYEIRKAHREGRGILGVHLAGMKDSNGTVDPAGADPIAKLALTDRFGTRVTYPTYSWLQGDGR
ga0120937_10001378	SIR2 - Type I	1		2612357774	STFLSHSSKDQDLVVGATIVLQNHGAVVYIDEIDPEMPPYTTDETANLLKSRIKQSSRFVLLTSKNSKESRWVPWELGVADGYKGLGQIALFP
ga0120904_10022418	SIR2 - Type I	1		2612507145	KRVFFSFHYQDVIDFRANVVRNHWLTKPDREAAGYFDASVWETAKKQGEVALKRLINGALENTSNSCILIGSQTYMRPWVRYEIMKSFRRGNHLLAVHVNSVKGK
ga0120904_10022420	SIR2 - Type I	1		2722233820	QPTAFLSHSHADATLALGLQEMLKNQGWDVYIDWQDQTMPEKPETETAFNIKAAIVRADWFLFLATQNSMASRWCPWEIGFADGRKPHERIVIV
ga0120937_10001376	SIR2 - Type I	1		2612507145	RVFFSFHYQRDIWRVNQIRNIGEIVGTAAVGFHDASLWEEAKKKGDTAIKKMIDDALLNTSVTVVCIGAASAGRKYIDYEISQSIARGNGIVGIQIHELKDRLGN
ga0120937_10001379	SIR2 - Type I	1		2612357774	FDIFLSHSVRDASLVMGVKRILEEAGKTVYVDWISDPNLDRNAVTGATAERLRHRMRKCDACFYLFSRHSRRSRWMPWELGFFDGHNGNVAILPLIPPTGELDFT
ga0120940_100001117	SIR2 - Type I	1		2612357774	TFLSHSSKDQDLVVGATIVLQNHGAVVYIDEIDPEMPPYTTDETANLLKSRIKQSSRFVLLTSKNSKESRWVPWELGVADGYKGLGQIALFPSS
ga0120940_100001118	SIR2 - Type I	1		2612357774	RFDIFLSHSVRDASLVMGVKRILEEAGKTVYVDWISDPNLDRNAVTGATAERLRHRMRKCDACFYLFSRHSRRSRWMPWELGFFDGHNGNVAILPLIPP
ga0121052_10010146	SIR2 - Type I	1		2612357774	SFDIFLSHSTRDAEIILGLKRLLEETGKTVYIDWINDPDLDRGGVSGDTAEALRKRMRQCSSLFYVYSRSSQKSRWMPWELGYFDGINGNVAVLPVIPESGELDFEN
ga0120950_10006474	SIR2 - Type I	1		2739372720	MCFFSVPYERLSLYKKYIFPIVEGLGMVPVSADEYVLPGDNINAKINTLIQKSSIAVIDTTMISSNISMEYGIINEAKIPHLVISSEQFVTSGIDISINRLLFGDFDKKLEHLINGVEDFLSEYSLSQNS
ga0120997_100030141	SIR2 - Type I	1		2722233820	KRSAFLCHSHRDADLAKGLQAFLQKHGWEIYIDWEDATMPDRPDRRTAIRIQEKIKSSEMFFFLATENSMASRWCPWEIGYADGVKDLDRILIVPTMDS
ga0120997_100030142	SIR2 - Type I	1		2612507145	DALKNFLRKGLENTSVTCVLAGEGTWQRRWVRYEIARSLLKGNGILTVHIYGVKNKNGVLGTKGANPLDAIGLYKTSSGIFLAEWVDGKWQRYGDYTLAIPAGDLWFKAPTTDTVEALSKHCLTYDFSEQNGRQNIGGWI
ga0121052_10010149	SIR2 - Type I	1		2612357774	TFLSHSSKDEDLVMGATIVLENHGARVYTDEVDPEMPPYTSEETARLLKSRINQTKRFVLLTSQNSKESRWVPWELGIADGYKGLYPIALFPSSDNANDMS
ga0121074_10009155	SIR2 - Type I	1		2612357774	FDIFLSHSVRDASLVMGVKRILEEAGKTVYVDWISDPNLDRNAVTGATAERLRHRMRKCDACFYLFSRHSRRSRWMPWELGFFDGHNGNVAILPLIPPMGE
ga0121052_10010151	SIR2 - Type I	1		2661146773	RKVFFSFHYDRDVHRVVQVRNSWVVRAAGEAPPFYDKAEFEQVKQRAGGIEKWIEAQLQGTSVTVVLFGAETYNRPWVRHEIKRSYELKKGMLAIDIHKVKHPQTGADMQGRNPLSYWQVDVGGQKVLMNSLYKNYDWVGDNGYANLSGWIEA
ga0121064_100030162	SIR2 - Type I	1		2612507145	KRVFFSFHYQDVIDFRANVVRNHKTTKHEGAGYFDASIWEDAKKESDLALKRLINSELKNTSVTAVLIGSETYSRRWVRYEIMKSLEKGNLLLGIHINSIAGKDQKTK
ga0121064_10041323	SIR2 - Type I	1		2739372720	CLFATPLDVLPFYRENIFPLAEAAGFVPVTAADVINLGDSVSAKIDTLIDRAAVMVVDASSSHTQFELGLAASRAQEVSTRSNRQPLRLIPVVTEFTQLTGPSIAIQAIKRPTVLSEDSPFISQLADAF
ga0121074_10009156	SIR2 - Type I	1		2612357774	TFLSHSSKDQDLVVGATIVLQNHGAVVYIDEIDPEMPPYTTDETANLLKSRIKQSSRFVLLTSKNSKESRWVPWELGVADGYKGLGQIALFPSS
ga0121079_1004234	SIR2 - Type I	1		2612357774	EILYNHGARVYIDEVDPLMPPYTTAATAALLKQRISQNQRFVLLASENSKESRWVPWELGVADGEKGLANIALFPASERTHEDNWASWEYLGLYHR
ga0121163_10001273	SIR2 - Type I	1		2612357774	TSTFLSHSSKDKEILEGAMEVLYNHGAKVYIDEVDPQMPPYTSAQTAALLKKRISQTQRFVLLATENSKESRWVPWELGIADGEKGLERIALFPASDSMNN
ga0121079_1004236	SIR2 - Type I	1		2661146773	ARNVFFSFHFNNDFWRTQQVRNMGSLEGQKLYTANEWEDVKKNGSDEIEKWIDRSLIGKTCVVVLVGAETANRPWVITEIVKGWNSGKGVVGIRIDKLLDDDSRPSTAGLNPFDKVHLKSGTVPLSDHVKLVTPVGADSKAVYAHIQANIEQWI
ga0121125_10025114	SIR2 - Type I	1		2722233820	QPTAFLSHSHKDVTLALGLQELLNNQGWDVYIDWQDQAMPEKPDAETAFNIKAAIVRADWFLFLATQNSMASRWCPWEIGFADGKKVHDRIAVVPTLDNQGHFYGSEYLNLY
ga0121125_10025116	SIR2 - Type I	1		2612507145	VWETARKQGELALKRLINGALENTSNSCILVGSETYARPWVRYEIMKSFRRGNHLFAVHVNSVKGKNERTKPLGPNPFEYLGVTYSDDGKTGTLWEKNGNTWTKYERIDGRATFAVQAGPEHRGKGYNLSHFYRIYDWVANDGYNNFSGWLK
ga0121404_10001195	SIR2 - Type I	1		2612357774	KTSIFLSHSHKDKALIAQAKTFFENLGISIYVDWADETMPERTNGITAQNIKEQIRKNDKFVLLATNDAITSKWCNWEVGIGDTYKLASDKICILPLADSRLTW
ga0121163_10001275	SIR2 - Type I	1		2661146773	ARNVFFSFHFNNDFWRTQQVRNMGALAGQKLYTPNEWEEVKKKGSSAIEKWIDDSLVGKTCVVVLVGAETAKRPWVVTEMIKGWNSGKGIVAIRINKLLDSKGSSSVAGANPLDEVTLKKGTERLSSHAKLITPAGADSKAVYADIQANIEDWI
ga0121258_1000590	SIR2 - Type I	1		2623263429	LHESGWSVYVDWNDTSMPSTPNQETARKIREKIVQLDYFILLATENSMASRWCPWELGCADGKKPNERILVVPTTEHGREHGNEYVGLYRRID
ga0121327_10009918	SIR2 - Type I	1		2661146773	RQIFYSFHYDNDVFRVQQIRNIGALEDNKPVSTNEWETVKRGGESSIKRWIDENLRYKSCLVVLIGSETASRPWVKYEIEKAWNDGKAVLGIYIHNINCLRNGICRQGPNPFESFTFQDGRKLSSVVKCYNPKSNDAYNDIKNNIEYWIE
ga0121327_10009920	SIR2 - Type I	1		2722233820	PTVFISHKHSDLADHKELEGVIELLDDLGAKVYIDSMDNGMPTETSGETALRIKEVIKYCDKFILIATEKAIESYWCNWELGFGDTHKYIEHIAILPIKEKGEYDHNYKGNEYL
ga0121404_10001192	SIR2 - Type I	1		2742576382	GKSIFVSYKYADAQVQDLGVYEVADFFGTKRKITTTARHYVDEIAAILEEDDHIYKGENDGESMVALEDTTIASKLGDKIFYSSITIVLVSKGMKEDFTNEKDQWIPWEISYSLKEQSRQGGRSKTNAVLAVVLPDQWGSYNYFIEENSCLYCNCRTLKTDFLFQILRDNMFNVRSPVYTDCANHIGRKPYKGYSSFIHSVKWSDFIVNPGKYIDIALTIRA
ga0121404_10001193	SIR2 - Type I	1		2661146773	RKVFTSFHYVPDNWRASQIRNMGKIEGNSVVTSNKWEEVTNGGDKEIEKWIDDNMSGKSCVIVFVGEKTAGRKWIDHEIKKAWEEGRGIFGIYVHNLKDSDGNQSNQGNNPFDGFSVDGKSLSSIVKCYNPPYITSTYVYDHIKENLEDWI
ga0121466_1007220	SIR2 - Type I	1		2612357774	EEFDIFLSHSIDDADLVLGVMLLLQQQGLSVYVDWVVDKQLGRDSVNKETAAVLRERMKHSRSMMYISTGNSSSSKWMPWELGFFDGHKPGRVAILPLLDSENQGFLGQE
ga0121466_1007219	SIR2 - Type I	1		2661146773	RKVFYSFHFDNDVMRVQQIRNMGVLEGVEPVSPNTWEEIKRTDQGVKDWIEDNLVGKSCLVVLIGSETANRKWVKYEIKRAWELGKTVVGVYIHRLNCPRNGYGTKGTNPFDQFTFKTNDGKIVKPLVYEPSYSDAYNDISDNLSTW
ga0121469_10004728	SIR2 - Type I	1		2612357774	TSIFLSHSHKDKEFVQIAKVFFENLGMSIYVDWADETMPEQTNGITATRIKHQIISLNDKFILLATNEALASRWCNWEIGIADPFKLPKDKIALLPLTESPSSWNGNEY
ga0121469_10004726	SIR2 - Type I	1		2661146773	KRQVFYSFHYDNDAMRVQQVRNIGALEGNTPVSANDWETLKRNGDTAIKNWIDNQLKYKNCLIVLIGSQTANRPWVKYEIQRAWELGKAVLGIHIHNIKCPRNGISVKGKNPFSEFTLNNNNFADYVDCYDPNPSDAYNNIRLNIESWIE
ga0121554_1000704	SIR2 - Type I	1		2612357774	SSTFLSHSSKDKELVFGAMQILQNHGGLVYIDEIDPEMPPYTTDETAALLKQRINQTKRFVLLTSNNSKDSRWVPWELGIADGAKGLGKIAIFPASDNTYQDSWASW
ga0121536_10026724	SIR2 - Type I	1		2661146773	TRKCFYSFHYEPDNWRASQVREMGSLEGNRPATDNDWEEVKKGGDAAIAAWIKGQLDNRSCAVVLAGKDTADRKWINFEICEAWKKGMGVLVVYIHNLKDSAGDQTTKGKNPLHIKLGDAKLSTIAKAYDPPYSTSTNVYNHIKDNLAEWV
ga0121632_10017019	SIR2 - Type I	1		2612357774	RPMIFLSHKHDEHSILQDVIAFLKEEGVDVYVDWMDASMPAYTNAETAHKLKNKIKVSDKFILLATPGAINSKWCNWELGLGDAAKYIENIALFPINKNNQNFSG
ga0121554_1000706	SIR2 - Type I	1		2661146773	SRNVFFSFHFDNDFWRTQQVRNIGALEGQVVCTPNAWEEVKKKGDTAIESWIDDNLKGKSCVVVLVGSQTANRPWVITEIIKGWNSGKGIVGIRINDLLNHEKKPSTAGANPFDHVTLKQGTSLLSEYARLKTPAGGDSKAVYASIQNNIEAWI
ga0121617_1002712	SIR2 - Type I	1		2661146773	ARNVFYSFHYANDINRVMVVRNRWVTQGGQTISGVIDHADFEKIKRQGDKSVHKWIDDQLQGTSVTVVLIGSETLTRPFVQYEICKSIERGNAIIGVFINGITDMQSGLKSSRCNSHTIIGHYQNNLPAYFDNVCDGIYDYILDDGYSNLRSWVEK
ga0121632_10017017	SIR2 - Type I	1		2661146773	RKVFYSFHFDNDNWRAGQVRNIGVVEGDKPVYGNKWEEVKSKSDSTIKAWIDDNLKDKSCLIVLIGEKTSERKWVNYEIHRAWELGKAVCGIYIHNLEDVFGKQSKKGKNPLNSHIPIFESSYITSKYVYDDIKNNISD
ga0121718_10017212	SIR2 - Type I	1		2612357774	RFDIFLSHSIKDQELVSGVRVLLEEKGYKVYIDWVEDEELDRQYVDKETAERLRQRMRNCSSLIFIATDQSSASKWMPWELGYFDGYKPGAVAVFPLVDTERSTFHGQEYLGLYP
ga0121644_10019619	SIR2 - Type I	1		2612507145	RNVFYSFHYANDINRVMVVRNRWVTQGGQTISGVIDHADFEKIKRQGDKSVHKWIDDQLQGTSVTVVLIGSETLTRPFVQYEICKSIERGNAIIGVFINGITD
ga0121718_10017211	SIR2 - Type I	1		2661146773	KRNVFYSFQFEKDVLRVQQIRNMGVIDGDEPVSPNRWEEIRRTDEGVKRWITENLQRKTCLVVLIGEKTAASKWVRFEIAKAWELGIPVVGVRIHNLKCPRAGVGVYGVNPFNSLTLKRANGTVYTPKVYDPSAHDAYGIIKANLAGW
ga0121718_10017213	SIR2 - Type I	1		2612357774	NLTFISHSSKDKELVMGAMEIIANHGGVPYIDEVDPAMPKHTSEETADLLKSRITECKRFVLLTSPNSKDSRWVPWELGVADGKKGVNRIAIFAASDNEDDD
ga0122209_100001619	SIR2 - Type I	1		2612357774	EVLHNHGARVYIDEIDPEMPPYTSAETAALLKQRISQTRRFVLLTTENSKDSRWVPWELGIADGDKGLVNIALFPASDNTYDDNWTSWEYLGLYH
ga0122035_10004911	SIR2 - Type I	1		2612507145	RKVFFSFQYVDVQRVMNVRNSNVVAAQQGVGFIDKAEFEQVERQGDTAIRNWINKQLEGTSVTVVLVGATTNESKWVKYEIEASKARGNGLLTVNISKIKDLAGRTTGYCGLTIPGYANYDWETGNGRANLGNWIEA
ga0122035_1000499	SIR2 - Type I	1		2734579397	VCDSATRYSAWASRGKSHFEAKWPKSIRNLDQFILGGEISGDALKKHWFADVSPHVFISHSHKDEELAMGLAGYLLQMGIEPFVDSLVWGDSNKLLKDIDDQLCLNDGEKSYCYQSRNYSTSHVHMMLASALAETIDRADAVIFLNTPNSIEASSAKKAGDEVTASPWIYHELVITKLARMQGHGGRVRDTPGLEDNSERALLEKKEKPKLIVLHKPPMEHLVYLSADHFEWVKAGEKTGLEAMDLLYSH
ga0122077_100006213	SIR2 - Type I	1		2507529800	LFLCFSGKVREVATSILYHLENFGLKIWYDNQEYLFGENKNLKRIEAISSSNYAIIVFSKHFPSSIEAIEELEIIKNKYQDNELHVFPVFYCQDRKKIPSEYSWLNDLIYNYVDEGSGTLKACNQIVCKYYSD
ga0122201_10002613	SIR2 - Type I	1		2722233820	TTVFLSHKHDELAELKNTIGFLQKEYGVKVYIDSGDSTMPSKTSGKTAETLKLRIKQCKKFILLATNEAINSKWCNWELGYGDAHKFSANIALFPMKPKGKYDY
ga0122206_10002453	SIR2 - Type I	1		2661146773	TRKCFYSFHYEPDNWRASQVREMGSLEGNRPATDNDWEEVKKGGDAAIAAWIKGQLDNRSCAVILAGKDTADRKWINFEICEAWKKGMGVLVVYIHNLKDSAGDQTTKGKNPLDHIKLGDAKLSTIAKAYDPPYSTSTNVYNHIKDNLAEWV
ga0122209_100001617	SIR2 - Type I	1		2661146773	ARNVFFSFHFKNDFWRTQQVRNIGALDGQKLYTANEWEEVKKKGNAAIEKWIDDSLVGKSCVVVLVGSETANRPWVVTEIIKGWNAGKGVVAIRINKLLDTNGYSSAAGANPFDQVTLKNGTVSLSNYAKLITPVGADSKAVYASIQANIEQWI
ga0122314_10002618	SIR2 - Type I	1		2612357774	LALGLQELLNNQGWDVYIDWQDLKMPEKPDAETAFNIKAAIVRADWFLFLATQNSMASRWCPWEIGFADAKKAHDRIAIVPTQDNHGHFYGNEYLNLYNKI
ga0122280_100016161	SIR2 - Type I	1		2722233820	LANEGWDVYVDWEDASMPATPDRETALRIQQKVVELKYFIFLATPNSVRSRWCPWEIGYANGKKHIDQILIIPTTDRSGVWYGSEYLQLYRRID
ga0122280_100016164	SIR2 - Type I	1		2612507145	KRVFFSFHYQDVIDFRANVVRNHWVTKDREEAGYFDASIWEEAQKKGDLALKRLINGGVEGTTATCVLVGSDTYARRWVRYEIIKSIQRGNRVFAVHINGIKG
ga0122314_10002616	SIR2 - Type I	1		2612507145	RKVFFSFQYEDVHRAMNVRNSNVIAADTKVGFIDKADFEEVERKGDAAIKKWINEQLHGTSVTVVLVGATTDKSKWVKYEIEQSVERGNGILTIDISNIEDLNGKTTSCCSLRAPGATHYLWNRDNGRDNLGKWVEA
ga0122796_100016122	SIR2 - Type I	1		2612357774	NMTFISHSSKDKDLVMGAIEVIANHGGMPYIDEVDPEMPKHTSEETAELLKKRITDCKRFVLLTSPNSKDSRWVPWELGVADGKKGVNRIAIFAASDYESDDS
ga0122751_10007735	SIR2 - Type I	1		2623263429	VDVYVDWLDSGIPANTNEYTATRIKEKIRENEKFILLATEQAIRSRWCNWELGYGDAFKYGENIAIMPITEKEDNIFSGSEYLKIYPIITSE
ga0122769_10003911	SIR2 - Type I	1		2612507145	KRVFFSFHYQDVIDFRANVVRNHWLTKPDREAAGYFDASVWESARKQGEVALKRLINGALENTSNSCILVGSETYARPWVRYEIMKSFRRGNHLFAVHVNSVKGKDERTKS
ga0122769_1000399	SIR2 - Type I	1		2722233820	TAFLSHSHKDATLALGLQELLNNQGWDVYIDWQDQTMPERPDAETAFNIKAAIVRADWFLFLATQSSMASRWCPWEIGFADGKKAHERIAIVPTQD
ga0122796_100016121	SIR2 - Type I	1		2734579397	MYIGFELENYKPFEMISGSAVNNFRDQARDVVVNDLADYVIGQIDNKDIIDVKELTLRIFPQQDAQIFLSHSHRDERKAIEFALSLEKRGVSVFVDSCVWGYVGDLLLKVNKHYSDSEVVGDFTNFSYEKCNEVAASLYLMLNEELHRMIDAAECFIFFNTKNSIPIKGHEGFAEGDRTLSPWIYSELAFSAKVRYRPLVRKRLRRKIVGAMESYLVEKAFGSASFAFEVVNEHLPKLDGSTLRTLAQTTPETGDFWLDALYYAYEL
ga0122796_100016123	SIR2 - Type I	1		2612357774	QRFDIFLSHSIADKDLVLGVKELLEEKHYTVYVDWVNDEELDRTQVNKETADLLRNRMQHCSSLVYIATDNAENSKWMPWELGYFDGQKAGGVAIMPLVESERSGYNGQEYLGLYPL
ga0129284_1000005755	SIR2 - Type I	1		2612357774	FDVFLSHSSKDAELVLGVKEILSRMGIKVYVDWHDDPQANRENVTVETAELLRTRMKQSKSLIFLATDNASGSKWMPWELGYFDGFSGGSVAVLPIVDYEGATFKGQEYLG
ga0122796_100016124	SIR2 - Type I	1		2661146773	KRNVFYSFHFGKDVLRVQQIRNMGVIDGDEPVSPNHWEEIKRSEEGVKRWITENLKRKTCLVVLIGEETASRKWVKFEIMKAWELGIPVVGVRIHNLKCPNAGTGAYGLNPFDYVTLKRANGTVYSPRVYDPRADDAYGSIKANLPAWI
ga0122818_10007828	SIR2 - Type I	1		2661146773	RKCFFSFHYQPDNWRASTIRSIGAIEGNQPALDNDWEKVTKGGDAQIQKWIESQMEGRTCAIVLIGSNTAKRKWIDYEIKKAWDNKMGVLGIHIHGVKDSSGNTSIKGADPFAHFKLGEKPLSSIIQIYDPTGFDSKAKYNTIAENIDSWIE
ga0123338_1000039437	SIR2 - Type I	1		2690424763	LVICYDDTDEELMRSLLHQFRPWVEKNNLTVWVKENVLAGSDQRQEEDDRFKEADCIILLISAQFLNEPTYSRYIKPILDDTATVINTKKQVFAVIKSACPWQETPVNTLPQKYILPANRRPIRLQQQDDPDKILYEIASA
ga0130016_1000708215	SIR2 - Type I	1		2612357774	STFLSHSSKDEDLVTGAIRVLENHGARVYVDEIDPEMPPYTSEQTAALLKTRIRDTSRFVLLASKNSKDSRWVPWELGIADGVKSPSRIALFP
ga0133944_1000270183	SIR2 - Type I	1		2612357774	TTFLSHSSKDDDLVVGAIRVLEGHGARVYVDEIDPEMPPYTTEETAGLLKSRIRQTKRFVLLASKNSKDSRWVPWELGVADGYKGLTKIALFP
ga0130016_1000708217	SIR2 - Type I	1		2661146773	ARRVFFSFHFDNDYWRTQQVRNIGAVEGQSLCTPNAWEEVKRKGDTAIKKWIDDNMHGKSCAVVLVGSQTASRPWVRHEIIKAWNDGKGVLGIRVDKLLDSNSRSSTPGANPFDAISFGNTGRKLSSIVQLVTPVGLDSKATYAAIANGIEGW
ga0130025_1094683126	SIR2 - Type I	1		2568540071	KKKVFISFDFDNDKALKDFIIGQAKNEDSPFEVSDHSLKEAAPEKEWLDRAKRAIGRADIFIIMLGPKTQKASGVLKELKVAIEKEKTKFQIIGYKNGSRDWAVLGGGRVYEWNWDNLKKL
ga0131077_10000036284	SIR2 - Type I	1		2568540071	KKRVFCSFDFDNDKNLKDLLIGQSKNSDSPFEVSDWSMKEAAPEPSWEEEAEKRIKRSDVVIVVLGSKTHSASGVKKEVTMARDNDVRTFQLKPQNTNPTPVANGGTVYNWTWENLKN
ga0131077_100055818	SIR2 - Type I	1		2661146773	TRRAFFSFHYKNDVWRANIVRNSWVLKDSKIAAGFVDAADFEDVKQKGDAAIREWINGQLYNTSVTVVLIGSETNQRDYIKYELRQSYARGNGLLGIYIHGIKNQDGETSIPGSNQFGEIGKDSRGNPVYFSISFPTYNWVDDDGYNNMGTWIEE
ga0131077_1000692418	SIR2 - Type I	1		2661146773	RRVFYSFHYKPDNWRASQVRNMGVIDGNRPCSDNDWESITKGGDEKIKKWISEQMDGKSCVVVLIGANTAGRKWINHEIIKGWDDGKGVVGVYIHNLQNSKQEQSSKGANPFANIAYGNTGKMLSSIVKAYDPPYSSSKYVYDHIKENLAAWV
ga0131092_100027812	SIR2 - Type I	1		2690424763	KLRAVCLYAPEDEVYRLALDAHLAPLREHQHMDTWSDALIQAGEVIEEVTQKAIDEAHLIIVLASADFVASEDLYRAQLTRAMGRLRQGTAKIFVVLVRRFAWEDTLFAQCKLILPHEGGEVKPVAEWAQPDAAWTEVVNLIL
ga0131092_1000539716	SIR2 - Type I	1		2690424763	QPLRIFIVTHHTENDIHVSNKILLHLTLLIQNNEIEVVQGHLPPAGQNAQTWIDQQLQTADVFIVLFSAEFLASETYNQATDALNLMQTQPSTKTYRLLPVLVSYCGWSDTPFASFNPAPSPQKPLLSEHWENTDLPYQNIVEQLKQL
ga0131739_10001738	SIR2 - Type I	1		2739372720	RRLCYFSVPMSSLSFYREHVFPVARERGLVPVSVDDVVSSQDTMLATIEALIQRAQLFVVEASNQSTLFEFAMARARLDMSRILVIASPETGRSFDLMGYRVIPRPNVLAIDPGEFLRAVGKWFT
ga0131958_10570416	SIR2 - Type I	1		2661146773	RRVFFSFHYEEDINRSMTVRNSWVTQGKEDVGFTDKAEFERLKRNGENAVHRWIDEQLKGTSVTVVLIGKETLNRPFVQYEIRKSIEKGNAIIGVFIHGIKDMRTLRTSIKGNPHTIIGHYNDNSPAYFDYICDGLYDYVNDNGYYNMGEWIEK
ga0133913_1000020174	SIR2 - Type I	1		2612507145	VTRGGSKAIEKWIDDNMSGKSCVIVLAGEDTANRKWIDYEIRKAWNEGRGLIGIYIHNLKDSNGEKANKGDNPFEGFTIDLNGKTIKLSSLVKCYDPPYSTSTYVYDYIKINLEKWI
ga0133944_1000270182	SIR2 - Type I	1		2661146773	RRVFFSFHFANDFWRTQQVRNIGALEGQTLCTANAWEEVKRKGKASIEEWIDDNMYGKSCVVVLVGSETASRPWVIREIVKGWDAGKGVVGIRINKLLGHDGNSCAAGSNPFDEVGYGNTGKKLSSIAKLVTPSGTDSKAVYDSIKNGIESW
ga0136449_10001866511	SIR2 - Type I	1		2612357774	DYDIFLSHAYEDAEVIAGAKILIENEGLSVYVDWIEDPQADRSRVTPSTASMLRQRMNHCWFLVFVTSKASPDSKWMPWELGYFDGRRPDRVGILPIVQSAGSSFKGQEYIGLY
ga0133945_10002430	SIR2 - Type I	1		2739372720	CFFALPLDQLPLYRERIFPAIEAAGFVPVTADDIISPGDSTTAKIDALIDRAAAVVVEPTSAWTRAELELALGRQRRTDERRRPVVVISVLPSGQEVMLPTSDVVLIRGGWDNGEADFFADQI
ga0134121_1000038130	SIR2 - Type I	1		2739372720	LCFVMMSFGGEFDRVYRTLITPAAQRLGLEVVRADEISGPGFVMEQIRTAIMQSRLCIADISDRNPNVLYELGIAQANQKPTIIIAQDLMNLPFDVAGQRILRYGDAPEEAQKQLEAAI
ga0134125_100003306	SIR2 - Type I	1		2734579397	MYRGFNLQLVAPFQLDAGVMNGASLHNKNRNYIRQTLGNFISPTGAVDGSKLREYWFPLLEADVFISHAHTDTKQAIALSGWLSEMGVTSFVDSSVWGYAADLQKLIDNDHCRNAGGYHYDYDLRNLSTAHVHMMLATALSMMIDRTECIIFLNTPRSISSSAAIDKTTSPWLYHELSITKVIEKRSPAQHRAKIEKGLFSLNEGRTFEYDVDLQHLEKVGASHLLRWQHEYNNDEFALDILYDMV
ga0134125_100003307	SIR2 - Type I	1		2612507145	RSVYFSFHYDDVSSFRANVVRNSWVTHGDGMESFVDRSIWEEAKRKGDRALQRLIDRALSGTSVTVVLVGSGTYLRRWVRYEIVKSFTEGKGILPIYINRIPSRRERIL
ga0134125_100003308	SIR2 - Type I	1		2661146773	RNTFFSFHYENDVWRANIVRQSWVTKDREAAGFLDAADFEKVKKGGDAAIKKWIDNQLIGTSVTAVLIGAETHNREYVKYELEQSWKRGNGIVGIYIHSVKNSDGKTSAKGSNSFGSIFTSPKDKLEYFYQRFDTYDYISDDGYKNLGDWIEAAA
ga0134128_100019742	SIR2 - Type I	1		2612507145	AGKSCAIVLVGENTANRKWINREIVKAWDKGLGIVGIRIHGLKDSSGLSAMKGANPFDYVTHSPTKRPLSQIVKCYDPPGADSKAKYGWISEHIAAAV
ga0134128_100019743	SIR2 - Type I	1		2722233820	KTAFLCHSHLDERLVAGLERHLGDEGWRLYIDWRDNTMPVTPNRETARRIQQKIIDCNYFLFLATANSTRSRWCPWEIGFADGRKDLPSIFIIPTED
ga0134333_10005632	SIR2 - Type I	1		2661146773	RKVFYSFHFDNDVMRVQQIRNMGVLEGDEPVSPNTWEQIKRTEQGVKNWINQSLNGKSCLVVLIGSQTANRPWVKYEIERAWKEGKAVVGIYIHRLKCPRNGYGTKGPNPFDQFTFKRGDRVIKPLVYEPNFNDAYSDIKNNLATWI
ga0134427_100036623	SIR2 - Type I	1		2753815482	IFFCFAVQDRLPIINDFYHFLQNFGLNIWYDRRNIFFGDHRYQTNIQQGAANPQIRYAVVFYSQQFPEGNICLEEFRILEERHLKGELHIFPIFLGCVPNAIPDAFILCKQLVYKILSGPEDFYRVALHIL
ga0134430_100023319	SIR2 - Type I	1		2742576382	KTFISYKYSEAQNLRDRIIKALGDDASYYKGETSDSPDLTDTSTENIKKNLKDMMYDTSVTIVVISPHIKVSKWIDWEVEYCLKNIKRKNRTSHTNGVVGVIMKVN
ga0134492_100112029	SIR2 - Type I	1		2742576382	GKKIFVSYKFADDKVENLSIYENSTVRDYVTKFEKMLDPSDNIYKGESDGEDLSNLSEATIWEKLKGRIYDSSVTIVFISPCMKESWKMERDQWIPWEISYSLKEVSRKNKNGDAITSRSNAILAVVLPDENGSYSYYLESRNCCDGGCTIHHTDRLFSIIRKNKFNLKKASKKVCDTGDTIWYGEFSYIKAVKWSNFINNYSAYVDSACRRQD
ga0134540_1000073103	SIR2 - Type I	1		2689706632	SIFISFSGASREEYAIKFLNFFNKYGLKCWYDQHELFLGDELKHTIIENGINNADYCILIINKTYLSRSWPCEEAKKLYKKLETRKDYAIFPILLDITKEEIKNSEMSFLLNIKYQFLHTGEEIYNIGFQILNRI
ga0134541_100003371	SIR2 - Type I	1		2753815482	ERVFLCFSSKDRYEIVESIHYHLANIGIPTWYDRKEILMGDNRNYKNFTEGVCGCKYAIVILSLNAINSVCANEEIDLIYTRYQSQQMFVFPVFYNITAIELPEKYSWMKRLVYKELRKDTDSRGMCNHIICKY
ga0134843_100006886	SIR2 - Type I	1		2742576382	RKVFVSYKYSDSQVEDLNIYENAFWGKTKIQTTARHYVDKLTEILEEDDNIYKGEDDGQSLADFSNEYIASKLRDKIYDSSISIVLISKGMKDYKSEKEQWMPWEISYSLRESTRNGRTSLSNGIIAVVLPDEDGSYEYFITHNSVCGCRLLNTSFLFQILRDNMFNQKSPRTSICSDGSTIYYGDCSYIQSVKWEDFKSNPNYYLNKATELRD
ga0134843_100006888	SIR2 - Type I	1		2661146773	KQIFYSFHYQNDNWRVSQVRNIGAIEGNAPATSNEWEEVKRKGDNAIQSWIDNSMKYRSCVVVLIGSETAQRRWVNYEIEKAWKEGKGVVGIYIHGLKDSKAQQCSKGDNPFYNFCIDETINYIADHSKPIDNNEINLSKVVKAYDSPYLRSENVYSYIQQNIEDWI
ga0136175_100016782	SIR2 - Type I	1		2742576382	HKTFISYKYSESQNLRDKIIKKLGTNTTFYKGETSNSPNLTDYTTTTIRKNLADMIYDTTVMIVIISPNMKQSEWMEWEIKYALREQTRNGRTSYADGVICVVQ
ga0136175_1000498023	SIR2 - Type I	1		2507529800	GFRVWYDFHDMFLGDNRKRVNFEFGIGKASYIIFVISPHFFESECAREELAYTKDLVESRKAVLFPLFFQYAPRDLPKEFCWIRNIIYNEVQIDSGTRYVAFQ
ga0136175_100080594	SIR2 - Type I	1		2722233820	KTTVFISHKHDDLNDLKGVLGFLERTYSVKVYIDSQDPSMPKTTSDITAHNIKQRIKQCDKFILLATNNAIESKWCNWELGFGDAQKYPEHIALFPMKPEGTLDS
ga0136214_10004416	SIR2 - Type I	1		2722233820	RKAAWDVYVDWQDTSLPSKPDRTTAETIQGRIKAADFFLFLATPNAMASRWCPWEIGYADGVRAADTIFLISTSGDGETHGNEYLDLYRSI
ga0136220_100007829	SIR2 - Type I	1		2739372720	SCYISMPTDGANTALYFALIRPTLEKVGLEAVRVEEVAEHLNISEVIKSLIRQSRLFIGILTGNDQNIIYEIHLARSMNKKIIVFANEEFPIPFDLHEQANIIYYTKESTYASLEVLLRTN
ga0136846_120823830	SIR2 - Type I	1		2612357774	TTIFLSHSHDDKEEVKKAIVFLRSIGVRVYIDWLDPSMPPFTSAETADKIKKKIKECNKFILLATNSAIASKWCNWELGFGDAQKYIDRIALFPLSENSGT
ga0136454_10029646	SIR2 - Type I	1		2612507145	KRVFFSFHYQDVIDFRANAVRNHWMTKPDREQAGFFDASVWEESKKKGDIALKRLINSALENTSNTCVLVGTETYRRPWVRYEILKSFKRGNHLLAIHINSIKGKDQKVK
ga0137389_1000060417	SIR2 - Type I	1		2612357774	RYDVFLSHSYQDADAIHGVRSIIESLNLTVYVDWIDDAGLDRGSVSAKTAQVLRERMKTSSCLVYVHSLNAAHSVWMPWELGYFDAFKSNHVWILPLVSQFDAEFQGQEYLGLY
ga0136846_120823832	SIR2 - Type I	1		2661146773	RRAFFSFHYENDVWRANIVRNSWVTKEDREAAGFVDAADFEEVKKGGDAAIKRWIDNQLLSTSVTVVLIGSDTSNRPYVQYEVQKSYARGNGMLGIYIHKLKDRNGNTSSKGDNMFGEIGKDSSGNPVYFSSSYPCYDWVDGDGYNNLGKWIEE
ga0136846_120823833	SIR2 - Type I	1		2612507145	RFVFFSFDYADVGNFRVNVVRNSWLLKNKQETFVDGSIWETAKGKGDAYLKTLIEEGLNRTSVTAVLIGQGTANRRWVNYEIVKSFERGNGILGVHINRIRGKDGF
ga0136846_120823834	SIR2 - Type I	1		2722233820	STSVFLSHKHYDEKDKEWKDLRGVIKMLKDLGAKPYIDSMDNTMPGETSAETALRIKQEIKSCDKFIFFATKEAIQSYWCNWELGISDSTKKPGEIALLPLKDKGTADENFLGN
ga0136846_120823837	SIR2 - Type I	1		2742576382	AIFVSYKYSDAKVFQLPDIIGTTTARHYVDKLAGLLEKEDHLYKGEDDGESMATLQDSTIASKLGDKIFCSSLTIVLISKGMKNDAVADKDQWIPWELSYSLKEQSREGGNSKTNAVLAVVLPDEFGSYSYYITENPSCNSITYHTNTLFQILKLNMFNHKKREDNIRHCNGQKIYEGNPSYIPSVKWENFKNSVDFYINLAV
ga0136854_1000962	SIR2 - Type I	1		2742576382	RKIFVSYKYGDEQVENILESWWETTKVRDYVNKLEEILGENNEIYKGESDGEDLSDFKDSTIETRLKGKIFDSSITLVFISKGMKDWGIFTSEADQWIPWEISYSLKVKTRNGRVSRPNAVLAVVLPDENGSYEYYIKDNTCSCCNCTTLMTDFLFGIMSRNMFNKREPEILDC
ga0137378_1000017218	SIR2 - Type I	1		2722233820	KTVFLCHSHKDQEYVRGFITRIRENGWTAYVDWLDSTMPEKPNRETADRLQARIRRMDYFVYLATPNSSSSRWCPWEIGFADGVKKRDEIMIVTTTDY
ga0137389_1000060415	SIR2 - Type I	1		2612507145	RRVFFSFDYADIMNANIVRNSGQFEPTSETGFYDKSLWEKAQTKGKAAVQKLIDDGLSNTSVICFLIGEKTYERPWCQYELAKSIEDGKGILGILLPNQTEHGPKWISKHGKVYRWDHDKFPQWVEQAARD
ga0137389_1000060416	SIR2 - Type I	1		2612507145	NRVFFTFHYKDVIDFRANVVRNHWLTKPDREAAGFYDASIWESARKKGDVALKRLINGGLENTSNTCVLIGSNTYARPWVRYELLKSFKRGNHLFGVHINSIKGK
ga0138256_1000034832	SIR2 - Type I	1		2612357774	RTVFLSHSHQDNDIVGLIIEFLLTVGVYVYVDWLDPTMPRTTSAETARKIKERIVICERFVVLLTENSKESKWVPWELGFADAKKKNENIGIFPVLRNPYANGSTFSG
ga0157370_1000136425	SIR2 - Type I	1		2612357774	MSTFLSHSSKDKEILAGAIQVLQNHGAVVYIDEIDPEMPPYTSEETAALLKQRISQTKRFVLLTTKNSKESRWVPWELGIADGAKGLSKIAIFPASDTT
ga0138256_1000034833	SIR2 - Type I	1		2661146773	RKVFFSFHYKRDAVRAGQVRNSNVVSNRSVETSEFIDAAEWESIKRNGEGAIKSWIKNQLHGTSVTVVLIGAETSRRAWVKYEIDESLARGNGLLGIYIHNCRDFSGLCDSRGANPFDNLTINRNGYPQRLSTIYSTYDWVNDDGRNNLGSWIEA
ga0139320_100070730	SIR2 - Type I	1		2739372720	QTRLCYFSVPFQQLSIYKDYFFPLAVRYGFVPITADSVMSVGDNIMANISSIISKSEYFFLDLEAKNAAYDWGQILSQGKLKSNMFILRTPDVGLSNSNSFYTCYKPEDFIDNPLPVVEVAEKWFSTMA
ga0153932_1000001207	SIR2 - Type I	1		2661146773	RKTFYSFHYKPDNWRAATVRSIGAIDGNKPAADNDWEEVTRGGDDAIKQWINTQMQGRTCAVVLVGTNTANRKWINYEIVKAWDDGLGVVGIHIHGLKDSAQMTAIKGSNPFEYIGYGNTGKKLSSIVKCYDPAGSSSQERYNWIVTHLSNAV
ga0153950_100034419	SIR2 - Type I	1		2742576382	MARNVFISFRFNDGAVYKDELIKLFESSSEVINYSENVDRSNMADETIKKYLYDKLRNTSVTIVLITPNAISHNKNWLGQYDDWMYDEIRYSLEDRENNRSNGLIAVYTTEAKNSIITKKTHKCGICNKESEITSISDCDNLFRKNMMNVKQAYKTNKCNGVFDSDKDSYCSLVSWEDFKNN
ga0153950_100034421	SIR2 - Type I	1		2605069725	KSYDFFISHSSADYKYIQELIQYLNVKGNTIYCDWINDNDYLKRELVGKATLFVIEKRLQQSKLLIFVKSSNSSNSNWCKYELNYFSKLKKPIYVIE
ga0157362_100001624	SIR2 - Type I	1		2661146773	RHVFFSFHYDEDNWRTSQVRNMRDRNGDRISYDNDWESVRRGNEVVIQRWIKDQMHGCSCAAVLIGSDTANRKWINYEICEAWKQGMGVLGIYIHGLKDNSGSTSSKGKNPFDYIKFNGGSLSSVVPVYDPTVYGDSNATYANIANHMESL
ga0157373_100012977	SIR2 - Type I	1		2612357774	TTSIFLSHSHKEKEFVKFAKVFFENLGMNIYVDWADETMPESTNGITAQKIKNQIISVNDKFILLATNEALASRWCNWEVGIADPFKLPNDKIALLPLIETSGAWNGNEYL
ga0157371_1000104825	SIR2 - Type I	1		2612507145	KRVFFSFHYQDVIDFRANVVRNHWMTKPDRETAGYFDASVWETAKKQGEIALKRLINGALENTSNSCILVGSETYARPWVRYEIMKSFRRGNHMLGIHVNAVK
ga0157371_1000104827	SIR2 - Type I	1		2722233820	QPTAFLSHSHKDATLALGLQELLNNHGWDVYIDWQDQTMPEKPDSETATTIKTAIIRADWFLFLATQNSMASRWCPWEIGFADGKKAHERIAIVPTRD
ga0157373_100012975	SIR2 - Type I	1		2661146773	KRQVFYSFHYENDVMRVQQIRNIGSLEGNTPVSANDWETLKRSGDIAIKNWIDNQFKYKNCLIVLIGSDTANRKWVKYEIERAWQLGKAVLGIYIHNIKCPRSGTSVRGNNPFSEFTINGNNFSNYVDCYDPNPSDAYNDIRLNIESWIE
ga0160427_1000010658	SIR2 - Type I	1		2612357774	QYDVFLSHSFLDYNLVLGIKRFLEDLGLSVYVDWIDDPQLNRNMINKETANLLRIRMKTCKSMLYAATDNASNSRWMPWELGYFDGLKGKIAILPISNDANSSGFVGQEYIN
ga0157377_1000007360	SIR2 - Type I	1		2661146773	TRKAFYSFHYVPDNWRASQVRNMGIVEGNQPARDNDWETVTKSGDKAIQMWIDDQLYGRSVVVVLVGENTAGRKWINYEIRSGWEAGKGVLGIHIHNLKDSQGRFSTKGSNPFRRFSVDQTPLSSIVKTYDSPHRQGSDAYSHIKDNLEEWI
ga0160425_100007292	SIR2 - Type I	1		2742576382	KKIFVSYKYADDQVCNLKPDENSTVRDYVDEFERIVDSADDIYKGESEGEDLSDLSYDTIWEKLKDRIYDSSVTIIFISPGMREIGKNDRDQWIPWEVSYSLKETSRRNKNGDSVTSYSNAMLAVVLPDEENSYTYYLESKNCCTGGCTTHHTDKLFTIIKKNKFNRTENASKRTCDNGNTIWTGTCSYIEAVKWSNLITNYQKYINSAVDRQD
ga0160427_1000010656	SIR2 - Type I	1		2612507145	RRVFFSFHYDDVVSFRANVVRNSSVVKRAGIEETNFYDHSIWEEARLKGAAALKKLIDDALHNSSVSCVLIGSGTYSRPWVRYEIARSFARSNGLIGININSVNDKLQTTKVKGKN
ga0160475_10003669	SIR2 - Type I	1		2612357774	KTKIFLSHKHDELENLEGAISFLNSHSIQIYVDWLDEEMPKTTCGTTATRIKEKIKENDKFILLATEAAISSKWCNWELGLGDAAKYINNIAILPIKNDYSNFS
ga0160427_1000010660	SIR2 - Type I	1		2661146773	RKTFFSFHYDNDSTRAAVVRNSNVVRSSTIQAVSRTPDFADKAEWESIKREGPQSVRNWISKQLHGTSVTVVLIGEETASRPWVKYEIEESVKRGNGILGVRIHSIKNLQSQTSSRGVNPFDIMYNPNNSKQTLTQSGIKVYDWQLHDGYTNLAQWIRE
ga0160447_10054414	SIR2 - Type I	1		2661146773	ARNVFFSFHFNNDFWRTQQVRNIGALDGQKLYTANEWEEVKKKGNAAIEKWIDDSLVGKSCVVVLVGSETASRPWVLTEIIKGWNAGKGVVAIRINKLLDNSGNASVAGSNPFDKVTLKSGTVSLSNYAKLITPVGADSKAVYASIQENIEQWI
ga0160470_100002542	SIR2 - Type I	1		2661146773	RKVFFSFHYERDVRRIQQVRNSWVVRERGVAPPFYDAADFEDAKRRAGGIQKWIDDQLAGCSVTAVIFGRETYGREWVKYEIKRSYERKMGILAIDIHNVKDPLSGVDLPGRNPLEHWKAGERPFTALYRTYDWVRDDGYNNIGAWIER
ga0160495_100020234	SIR2 - Type I	1		2612357774	KSTVFLSHKHDELKELDSAISLLKKLGVNVYVDWLDTGMPKTTSGKTAKRIKDKIKENKKFIFLATEGAINSKWCNWELGFGDAQKYIDNIALLPIRDDYSSFTGSEYL
ga0160475_10003670	SIR2 - Type I	1		2742576382	RKIFVSYKYGDTQVQDLNIYDNSFFGIQKIQTKARHYVDELCKILENDDHIFKGEDDGTSLADFSDEYIASSLRDKIYDSSITIVLVSKGMKNWTSEKDQWMPWEISYSLKEYTRNGRTSLSNGIIAVVLPDILGSYDYYITNDNVCNCRNLNTNFLFQILRENMFNIKKPTTEKCSNGSTIYYGDCCYIQSIKWSDFKNNLNFYLDKAI
ga0160503_10020034	SIR2 - Type I	1		2612357774	AGATFLSHSSKDDDLVVGAIRVLEGHGATVYVDEIDPAMPPYTTKETAALLKTRIRQTGRFVLLASQNSKDSRWVPWELGLADGYKGMDSIAIFP
ga0160495_100020235	SIR2 - Type I	1		2661146773	RKVFFSFQFKKDHWRAGQVRNIGVIEGNSEVSDNKWEQIKEEGPSAIKKWINENMIGRSCLVVLIGNGTANRKWINYEIEKAWSDGKGVVGIYIHKLKNAAGDQDNKGDNPFDYVYHEGKKLSSIVKTYNSSFSTSTYVYDDIKEKISGL
ga0163161_1000008217	SIR2 - Type I	1		2612357774	SFDIFLSHSSSDADLVIGIKKLLEQRGRRVYVDWVDDPELDRSRVTKDTAARLRHRMRQSESMFYVATDNSTKSKWMPWELGFFDGLKHDKVRILPVLLSANQRFDGQEYLGLYPVVS
ga0163108_1000012228	SIR2 - Type I	1		2661146773	RKVFYSFHYNPDNWRASQVRNIGAIEGNQPAKDNDWETITKGGDKAIEKWIADQMSGRSCVVVLIGAGTANRKWINHEIAKGWNDGKGVLGIYVHNLKNSEGKTSSKGSNPFDHVTLKASGAKLSTIVQAYDPPSSSSTDVYAHIKNNLESW
ga0163147_100003242	SIR2 - Type I	1		2690424763	VKALIIHDPADEALRDDFLRSLAPLRNRYNLHIHETLPGDNVQAVLEQQIADSQFIFPLISVNFLSNEALTDFFHEKILPADVPEKTIVSPILGGICQWKLLLRGAIMNAVLPNNLEPVSKWSDPAAAWTDIAQEIERRI
ga0163148_100001219	SIR2 - Type I	1		2690424763	RTVKALIIHDPADEALRDDFLRSLAPLRNRYNLHIHETLPGDNVQAVLEQQIADSQFIFPLISVNFLSNEALIDFFHEKILPADVPEKTIVSPILGGICQWKLLLRGAIMNAVLPNNLEPVSKWSDPAAAWTDIAQEIERRI
ga0163149_1000191227	SIR2 - Type I	1		2739372720	RLCLFATPLDALPFYRETIFPLAEAAGFVPVTAADVVNLGDSVAAKIDTLIDRATVMVVDATSPNTLFELGLAMSRALEPVGPNRQQLRLIPVVTDNTQLPAPAVHMYSVRRPEKLSEDSPFVQQLAQIFWV
ga0163150_100033996	SIR2 - Type I	1		2612507145	RRCFFSFHYQRDVWRAHQVKNGWVTRDREDAGFFDGSVFESKKRAGDETLKRFLTDAIKGTSVVCALVGAETAHRRWVRYELVRGFEQGKGLLAVRIHGLQNQQKQTDFSG
ga0163161_1000008216	SIR2 - Type I	1		2661146773	WEEVKRKGAASIEAWIDENMKGKSCVVVLVGSETALRPWVIKEIIKGWNAGKGVFGIRIDKLLDTDSNPSRPGANPFDMIDYGSGKLSSRVDLITPQGWDSKAVYADIHANIERWI
ga0164318_100008086	SIR2 - Type I	1		2612357774	YDIFLSHSSSDSELVTGLKLEIEDLGFSVYIDWIEDPLLSRKNVTKQTALVLQERMKKCKSLIYAFSENATNSKWMPWELGYFDALKGTVAVLPIS
ga0164241_1000040463	SIR2 - Type I	1		2661146773	RKTFYSFHYIPDSWRVSKVRNIGALEDNKPASDNDWETIKADNSKIERWIADQLYGRSCTIVLIGANTAGRKWITHEIRESWKKGMGVVGIHVHNITDSGGNTSSKGGNPFAGISIDGVSLESVVPVHNPTGPNWESRDYRNHIAANLESWI
ga0164241_1000040464	SIR2 - Type I	1		2722233820	QTGFLCHSHRDRDLAKRVQAFLADKGFRLYIDWEDPEMPAVPDRSTAERIQKRIKDLDWFLYLATSNSSTSRWCPWEIGYADGVKNLNDILVIPTREGY
ga0164241_1000047118	SIR2 - Type I	1		2612507145	VHVFFSFHYKYVWKVNQIRSMPNVIGAAAAGFKDASLWEESKKKGDKEIKGMIDKALEGTEVTVVFVTYGTSSRKYINYEIDQSLARGNGLVAVQIHHLKDSDGNTGSAGAIPNQIEANGFKAYKYTNKEALAKWIKE
ga0164241_1000047120	SIR2 - Type I	1		2661146773	KPVFYSFHYANDVMRVQQIRNIGVLEGNEPVSVNEWETVKRGGDASIKRWIDENMKYKRCIIILVGQDTSARPWVRYEIEKAWTDGKAIFGIYIHNLKCPRNGTCRKGTNPFDSFSFDDGRKLSSVINCYDPSSHNTYTDIANNIEAWINT
ga0164297_1000040740	SIR2 - Type I	1		2661146773	RRVFTSFHYKPDNWRASQIRNMGKLEGNSVATTNKWEEVTNGGSKAIEGWIDDNMSGKSCVVVFVGENTAGRKWINYEIEKAWNEGRGIFGIYVHNLKDSNGNQSSQGNNPFDEFSVNGKKLSSIVKCYNPPFATSTYVYDHIKENLEDWI
ga0164315_1000013510	SIR2 - Type I	1		2661146773	RKVFTSFHYKPDNWRVSQIRSIGKIEGNSIVTTNKWEEVTNGGTTAIKKWINDNMYGKSCVIVFVGENTAGRKWINYEIKRAWNEKKGLLGIYIHNIKNSKGEKTNKGNNPFAEFTVGEKKLSSIVKCINPPYTASTSVYNHIKDNIEDW
ga0164315_1000013512	SIR2 - Type I	1		2722233820	TSIFLSHSHLDKDVVEQAKIFFENLGISIYVDWADETMPERTNGVTANKIKNQIITVNDKFVLLATNNAVSSKWCNWEVGIADPFKLPDKKLAILPLANNRGDWDGNE
ga0164315_1000015211	SIR2 - Type I	1		2612507145	KRVFFSFHYQDVIDFRANVVRNHWLTKKDREAAGFFDSSIWETAKKTSELAVKRLIIKEVKNTSNTSVLIGSDTYQRRWVRYEIFRSISAGNNLFGVHINKIKG
ga0164315_1000015213	SIR2 - Type I	1		2568540071	KKVFISFDYDKDLSLKNLLVGQAKLPDSPFEISDWSMKEVAAERDWEEKALARIKRSDIVVVITSYSTYKASGVKKEVVMARNNYTKIIQLKPQGTNPTRVENAGTLYYWTWDNLKTL
ga0169186_10072830	SIR2 - Type I	1		2612357774	KTTVFISHKHDDLDEIKGLIGLLERKYNIKAYIDSLDKSMPKKTSGETASKIKQRINRCNKFILLATNGAVESKWCNWELGYGDAQKFDTDNIALFPIKPDKTN
ga0164318_100008088	SIR2 - Type I	1		2612507145	KRVFFSFHYKDVIEFRANVVRNHKLTKDKSAGYFDASIWESAKKTSDLALKRLINGELINTSVTCVLVGSDTFNRRWVDYEIMKSLQKGNDLLAIHINGIKGKDE
ga0167476_10019151	SIR2 - Type I	1		2753815482	FMCFSSGDRYTVAKSCLYHLKNFGINVWYDYHELILGDGKKEKNFEYAIKNNQYFLILYSNNLFKSPCAIEEEKRIFNELNTRNITIFPLLYNIKFTELPISYQNKLENYIYNEVDDTKGTLSSINQIVTK
ga0167480_10035423	SIR2 - Type I	1		2753815482	IFICFSHIERYIVAQSLSYHLKNYGYQVWYDYDKLFIGDDGDYLNFEEGLHKSKYVVIIVSRALFKSPCAISELEQIYSLFMKKKIIVIPILYNIIAQDIPENFQWINDIIYTEITNENGTLDVATQIAA
ga0168446_10003319	SIR2 - Type I	1		2722233820	QPTAFLSHSHADATLALGLQEMLKNQGWDVYIDWQDQTMPEKPDTETAFNIKAAIVRADWFLFLATQNSMASRWCPWEIGFADGRKPHERIVI
ga0168696_100032840	SIR2 - Type I	1		2753815482	FCVFVGFSAEDRYTIAEPIVYHLKNYGISTWYDRQKLLLGDNRTEKNLIDGAGRSTYACIIISENTKDSICAMEEFAIIGERFFRKEITVFPILYELSPSKIPKDLYWVKDIIFKEADRSSGTRDICNHIACKI
ga0168699_100087725	SIR2 - Type I	1		2739372720	LCFISAPYQRLSFLKDLLYPILYNHNISPISLDETIMPGEIITRKIDALISKSSMAIVDLSGNNANIMWKLGNIMSKNKLSILIADENQSDDLPFDLQGIPLFKYSLYGDNKDFLDSLNISLQEY
ga0168719_10004935	SIR2 - Type I	1		2753815482	IFLCFSSKDRKKIAESIFYHIHNIGLPIWYDRNEILMGDDRDYKNFVEGVDCCEYAIVVLSPNAINSICANEEIELIYSKFSKKEMYVFPVFYNIQAKDIPEQYAWTKKLVYKELNDLTDSRGLCNHVICK
ga0168719_10007739	SIR2 - Type I	1		2742576382	RKIFVSYKYKDNDVEELSGVTQPTWPCDYVNYIKDNILNDDDIYKGENSDEDISSWKEEDIWEHLKDKIYDSTITIVLISINMKEPGKWQRSQWIPWEISYSLRETTRNDRTSHNNAILAVILPNKKGSYDYYDKDDLFPILKDNIDNGYIYVVTWEDFKKYPNADIKQAFDYRD
ga0168766_10035057	SIR2 - Type I	1		2605069725	SYDYFISHSSKDSKEVQKLIYVENQQGKNVFCDWINDIDYLKRHLLCDATLKVLEERMKQSKALIFVQSENSLKSIWCKYELNYFRALNSPIYVVDRESIVNNLFSLSQLDDNWFVDPNYKKTALI
ga0168800_1003121	SIR2 - Type I	1		2507529800	IFLCFSSGDRYSIVKSCLYHLKNYGYDTWYDYHELILGDKKREKNFEKAIQACDYFIIIYSRGFLNSPCAINEESLIFEEKSKRNITIFPLLYDIKFNELPNFIQIKIENLIYNEIT
ga0168818_10013879	SIR2 - Type I	1		2661146773	RQAFFSFEYNKDAWRASQVRNMGKVDNSSTFSDNDWEEVKEKTDAKIKEWIDNQMAKRSCLVVLIGATTSGRKWINYEIEKAYELNKGIVGIYIHGLKDENGNQTTKGSNPFYNILIGKNKERLSKYVECYESSHLTSTYVYDDIKNNIEQLIED
ga0168818_10029832	SIR2 - Type I	1		2722233820	TTTVFISHKHDDLDDLKGLIGFLENEYGVKAYIDSRDPSMPKKTSGETATNIKNRIKKCDKFILLATNSAVESKWCNWELGYGDAQKYREHIALFPMKPKDASD
ga0168818_10029833	SIR2 - Type I	1		2742576382	HKIFVSYKYNDTNVENLSYLLGTTAVHDYVDYIQNRILNGDDIYKGEKSDEDISNWSDNAIWEHLKNKIYDSTLTIVLISPNMKEPRRWQTSQWIPWEISYSVKEMPRNGRTSQRNALLAVILPNRYGSYNYYDKNDLFPILRDNIDNGYTYVVKWDEFKKYPLTSIDKAYEHQE
ga0168822_10031413	SIR2 - Type I	1		2689706632	EIDFFISHSKEVKYSIAIPIAQILSKIGFNVWIDRKYICLGKFIYPQIEDAIKLSKYCIAVIDEAYLKRTWTITELEQFHKKNTCTILPIYVNLTKDIVYNKIPWLNGIAFEYLKDN
ga0169182_10002085	SIR2 - Type I	1		2689706632	EIDFFISHSSETKQKIAIPITQILTNIGFDVWLDRKQISVGQHIYPQIVDAIKLSAYCIAIIDDTFLQKTWPLKELQYFHKKSDNNILPIFVNIENDVVYDKISWLDGIAFEKISSDTFNLTIHMDILCRIVSR
ga0169450_10025811	SIR2 - Type I	1		2612357774	KFDVFLSHSYRDKDLVFAVKKYLEDHDLSVYVDWIDEQELDRSSVDVETAETLRKRMSQCQSLLFVTSSNSTTSKWMPWECGYFDGINGKIAIFPIAKSDESS
ga0169200_10019063	SIR2 - Type I	1		2753815482	YSLFICFAAEDRYSIVEPLVYHLKNYGIKTWYDRDKLLMGDNREEINLEKGVWKCNYALVVISKFTVDSVCAMEELSIIESKYRQGKIIVFPVVYELSPNDIPDRLCWIKELIFKEVDRHSGTREVCSHIVCKI
ga0169447_10012720	SIR2 - Type I	1		2722233820	LKNQGWDVYIDWQDQTMPEKPDTETAFNIKAAIVRADWFLFLATQNSMASRWCPWEIGFADGRKPHERIVIVPTQDSYGRFYGNEYLNLYNKI
ga0169447_10012722	SIR2 - Type I	1		2612507145	KRVFFSFHYQDVIDFRANVVRNHWLTKPDREAAGYFDASVWETAKKQGEVALKRLINGALENTSNNCILVGSQTYMRPWVRYEIMKSFRRGNHLLAVHVNSVKGKDGRTKP
ga0169450_10025810	SIR2 - Type I	1		2661146773	RKVFFSFHYERDVRRVVQIRNSWVVRPGGEAQPFYDKAEFEEAKRRSGGIEQWIEDQLKGTSVTVVLFGAETYDRTWVRHEIKRSYELKKGILAIDIHSVKDPQKGADTKGKNPLDYWYIEKNGNKTYFSEMYETYDWVNDDGYKNLATWIEK
ga0169841_10006765	SIR2 - Type I	1		2612357774	KTTVFISHKHDDLDETKGLIGLLERKYNIKAYIDSLDKSMPKKTSGETASKIKQRINRCNKFILLATNGAVESKWCNWELGYGDAQKFDTDNIALFPIKPDKTND
ga0169617_10006899	SIR2 - Type I	1		2689706632	KYDFFVCYSKTIYSQFVDSFVTELKRYGVDVWLDQKDVHLGNQIIKNLYTVLDSFKATTYGIIVIMDKSFFNKPWCIRELDYIIQNNISFFPILYYIEKQDIPKPYDTLRNYNMVTIRHGVNDINCIVSRVIDI
ga0169642_10006678	SIR2 - Type I	1		2689706632	IFDFFISHSKETKQLIVIPLAQCLKSIGIDVWIDRKEILVGNHIYSEIQDAITRSKFCIAVIDQSFLKRTWPMKELELFNKKNNTSIIPIFVDLEKAIVYNEIPWLDGIAFEKMHTEPFDLNVH
ga0169670_10003040	SIR2 - Type I	1		2507529800	LFFCFSSKDRHSIVESILFHLTNYGLPVWYDRHKMLLGDERDNKNFDEGVKACNYSIIILSANTIASECANEEIDLIYQRYKQHKMYVFPIFFNIKASQLPEKYCWMKRLVYKELTVANDSRSACNHII
ga0169699_100001101	SIR2 - Type I	1		2661146773	RQVFYSFHFKNDSWRAGQVRNIGVVEGNTPVSSNDWEEVKRKGNVAVKRWINSHMEYRSCIIVLIGSETSSREWCRYEIEHAWKEGKGIVGIYVHHLKDFNGEQSTKGNNP
ga0169699_10000198	SIR2 - Type I	1		2605069725	SYDYFISHSSKDSKEVQKLIYVENQQGKNVFCDWINDIDYLKRHLLCDATLKVLEERMKQSKALIFVQSENSLKSIWCKYELNYFRTLNRPIYVVDRESIVNNLFSLSQLDDNWFVDPNYKKTALI
ga0169699_10000199	SIR2 - Type I	1		2742576382	KTFISYKYSEAQELRDRIIKAFGDDASYYQGETSASPDLTDTSTENIKKKLKDMMYDTSVTIVIVSPHIKESKWIDWEIEYCLKNITRKNRTSHTNGIVGVIMKVNGGYDWFKYTSTKSDGCSVSNYYDSKVYDIIKNNRYNQNPKVYSCNQCKCVSALTGSYIAFVEEDE
ga0169702_10013862	SIR2 - Type I	1		2742576382	KTFISYKYSEAQNLRDRIIKALGDDASYYKGETSDSPDLTDTSTENIKKNLKDMMYDTSVTIVVISPHIKESKWIDWEVEYCLKNIKRKNRTSHTNGVVGVIMK
ga0169702_10069823	SIR2 - Type I	1		2661146773	RQVFFSFEYNKDAWRASQVRNMGKVDNSSTFSDNDWEEVKEKTDAKIREWIDNQMAKRSCLVVLIGATTSGRKWINYEIEKAYELNKGIVGIYIHGLKDKNGNQTTKGSNPFYNILIGKNKERLSKYVECYESFHLTSTYVYDDIKNNIEQLI
ga0169706_10026313	SIR2 - Type I	1		2507529800	FICFSSADRYTVVKSCLYHLRNYGFTVWYDYHELILGDKKREKNFENAIKSNKYFIVIYSKNLFNSPCAVEEEKLIFEQVKTRNVVIFPLLYNMKFEELPKIYQNKLENLIYNEIDDATGSINSINQIITKI
ga0169711_10016331	SIR2 - Type I	1		2661146773	RQVFFSFHYDNDNWRAGQVRNMGKVDSSSTFSDNDWEEVKEKTESKIKEWIDEQLNKRSCLVVLIGEKTANRKWINYEIKKAYELNKGIVGIYIHKLENSLGEQDDKGNNPFDYLTLEGEKLSKYVKCFDSNYSSSKYVYSDIKDNIEDLI
ga0169753_10007256	SIR2 - Type I	1		2507529800	IFIGYSSGDRYTVVESLVFHLKNYGFEVWYDFYDMFLGDNRYEENFKKGISGSHYVIFVISKNFFSSNCAKEELDYAQLLYERGEIILFPLLYCMSADELPQEYNWIKKIIYNEIGEHSGTLFVANQIIER
ga0169770_10005310	SIR2 - Type I	1		2742576382	HETFISYKYSEAQDLRDKIVKALGDDAVYYKGETSESPDISNTTVDNIKNNLKNMIFGTSVLIVIISPNMIKSKWIDWEIEYALKEYKRGGTTSRTNGIVGVIMKV
ga0169829_10003992	SIR2 - Type I	1		2689706632	NFDFFISHSKETKQLIVIPLAQCLKSIGIDVWIDRKEILVGNHIYSEIQDAITRSKFCIAVIDQSFLKRTWPMKELELFNKKNNMRIIPIFVDLEKAIVYNEIPWLDGIAFEKMHTEPFDLNVHMSIF
ga0169841_10006763	SIR2 - Type I	1		2661146773	RQVFFSFEYNKDAWRASQVRNMGKVDNSSTFSDNDWEEVKEKTDAKIREWIDNQMAKRSCLVVLIGATTSGRKWINYEIEKAYELNKGIVGIYIHGLKDKNGNQTTKGSNPFYNILIGKNKERLSKYVECYESFHLTSTYVYDDIKNNIEQLIED
ga0169841_1011792	SIR2 - Type I	1		2612357774	TSIFLSHSHHDKAIVEQAKVFFENLNISIYVDWADETMPEKTNGTTASRIKSKIITNDKFVLLATNSAIVSRWCNWEVGIGDTYKLHNDKICILPLSDNRNDWKGNEYLQI
ga0172367_1000003374	SIR2 - Type I	1		2612357774	KTVFLSHSHKDKDLAQGLVNYLASLGIKLYVDWQDSGMSRMTDRKTAENIKQRIRDLNFFLILATQNALFSRWVPWEIGVADQLKTIDKIAIIPVEDPTGRFDGNEYLQL
ga0169841_1011794	SIR2 - Type I	1		2661146773	RRVFTSFHYVPDNWRASQVRNMGKIEGNSVVSANQWEEVTKGGNKAIEKWIDDNMSGKSCVIVLVGENTAGRKWIKYEIEKAWNEGRGVLGIHIHNLKNSIGNQANKGRNPFEDFSVNGKNLSSIVKCYNPPFTTSTYVYDYIKENIENW
ga0172373_1000146512	SIR2 - Type I	1		2612357774	VTVFLSHSHHDRGLVEGLIALLDGLGIKIYVDWNDTEMPRVTNRETAEKIKEQIKRKMLFMILATDRALNSKWVPWEVGIGDQVKGEEFILLIPVADPSGRFPGNE
ga0172367_1000003375	SIR2 - Type I	1		2661146773	TKKVFYSFHFDNDVMRVQQIRNIGVIEDNKPVAANDWEEVKKKGITAIEKWIDDNMKYRSCVVVLIGEETSKRPWVQYEIIKGWNDGKGVVGIYIHNIKCPRNGKCNQGSNPFDNITFNNDSRKLSSVVKCYNPNSYDAYNDIAGNFENW
ga0181535_1000187315	SIR2 - Type I	1		2612357774	DVFLSHSYQDADTIYGVKKIIESLDLSVYVDWIDDAGLDRGKVTTRTAQVLKQRMKVSSCLVYAHSSNATHSVWMPWELGYFDGIKTGYVWILPLVAQDDSEF
ga0172373_1000146514	SIR2 - Type I	1		2661146773	ARRVFFSFHYDEDIWRVNQIRHVGVTRDWEALPFLDAASWEAVKRKGEAAVTSWIDRQLGGTGVTVVLIGSQTADRKYVKYEIEESHRRGNGLLGIYIHGLKNQSQQTSFKGKNPFDGFTVQTQGWFGPTTTRLSSIYPTYDW
ga0172382_1000635912	SIR2 - Type I	1		2661146773	KPVFFSFHFDNDVMRVQQIRNIGALEGNNQVSANEWETVTRGGAKSIENWINENFKYKQCVIVLIGEETASRPWVQYEIKKAWNDGKPIFGIYIHNIKCPRNGTSTKGRNPFEQFTLQDGRKLSSVVRCYDLSTNDAYNDLARNMQQWV
ga0177923_11085658	SIR2 - Type I	1		2739372720	CFISCSMSRISQLSAMLNPILNGFGIMPVRIDDMLMPGDNWIDISSTAIRKSKAAIIDISDATPNVMLEFGLLKSVKSEKNILMICEKDKPLPTSDLNGQLVLHYTFDVPDEKVEYHFKKVLSE
ga0180008_100024316	SIR2 - Type I	1		2661146773	RKCFFSFHYVPDNWRASTIRGIGAIEGNQPALDNDWEKVTKGGDAQIQKWIDSQMEGRTCAIILIGENTAKRKWIDYEIKKAWANKVGVLGIYIHGIKDSSGNISKKGLNPFAHLELGGKNFSSIVQAYDPIGADSKARYNYIADNIDSWIEK
ga0180076_10000046	SIR2 - Type I	1		2612507145	RHVFFSFHYERDIWRASQIRNSWVTKEDQKAAGFWDAASWEEVKKKGEIATKRWIDKQLEGTSVTVVLIGTKTNTRKYVDYEIEQSHKKGNGLLAIYIHQLKNQEKKAETKGENPFDSLTATVDGNKNKFSEYSTYDWVDDDGYKNIGAWIE
ga0180221_100037135	SIR2 - Type I	1		2612507145	RRTFFSFHYERDAWRAGQVRNSWVTQDRESAGFWDAAAWEEVKRKGDEAIHKWIDDQLKGTSVTVVLIGAETSQRKYVGYEITASHNKGNGMLGIYIHNMKDSRGNTDTKGANPFANWSIQQNGQKVLLSSIYPTYDWVNDDGRANIGTWIEA
ga0180301_1000072611	SIR2 - Type I	1		2739372720	LCFVIMPFSAEYDLVYHQLIKPAAETSGLKVLRADDIYSPGVITEQIRAAIHQSRICIADVSGKNPNVLYEVGIAHTLDKTTILLSQSVEQIPFDLRAFRVVLYDMKKIKRARENLVSAI
ga0181382_100004431	SIR2 - Type I	1		2742576382	RKIFVSYKYGDTNVEPLSDSFFDSTKARDYVTELQQLLSDNNDIYKGENDNEDLSDFKDSTIESRLRNKIFDSSITIVVVSRGMKAWFDDEKDQWMPWEISYSLRELSKNGRRSKPNGVLMLVLPDEEGDYDYYIKEKTCPYCNCRTLKTDFLFGILRRNVFNSKSIEEADCDNHSGNTVYTGDHSYILSVKWGDFKETPTTYLDRCAELRD
ga0181523_1000050010	SIR2 - Type I	1		2612507145	RRVFFSFDYKHVWRVNQIRNIHNIIGCSAAGFQDASLWEEAKKKGEKEIKKLIDKGLENTSVTVVCVTYGVSQRKYINYEIEKSIEKGNGLVAIQIHHLKDKDGNTSSAGAIPPQIEANGFKAYKYTNSDALAKWIEEAAE
ga0181535_1000030239	SIR2 - Type I	1		2690424763	RVFISYAREDAALASRVFDALQKAYFEPWLDQESLQGGDDWNKRIENDLDASDFVLVLYTPAFCQKTDSYVNKEVALACERALRVRGSFLIPVRTEVLADEDRVDALRKFDEMELRETDFDEDFAKVISTL
ga0182736_100030856	SIR2 - Type I	1		2612357774	STFLSHSSKDDDLVAGAIRVLENHGAKVYVDEIDPEMPPYTSEKTAALLKTRIRDTSRFVLLASKNSKESKWVPWELGIADGVKGTSKIALFPASDSSYDQA
ga0181537_1000082425	SIR2 - Type I	1		2612507145	TFFSFHYERDVWRASQVRNSNVVSKEDQYGFIDAADWESIKKKGDTAIQNWINDQLKNTSVTAVLIGTETADREWVQYEILQSWNRGNGIVAIWIHNIKDQNQKTDIAGRTPLDDFKLSNGTILSSVCKAYDWVMNDGRKNLGKWA
ga0182007_100002766	SIR2 - Type I	1		2722233820	AKGLQTTLREHGLDLYIDWQDASMPATPGVETAGKLRQRIIASDFFLFLATANSMSSRWCPWELGYADGKKPNEKIAIVPTSDGYTTHGSEYLGLY
ga0182008_1000080322	SIR2 - Type I	1		2734579397	MYLGFEIEHYKPFEMISNAAIDDYRKQARDAVVNDLADYVIGQIDNKDVIDAKQLAKKIFPQQDAHVFLSHSHRDEREAIEFALSLEKRGVKVFVDSCVWGYVGDLLLKINAHYSDKEDVDGITNFSYDKCNEVAASLFLMLNEELHRMIDATECFIFFNTHNSVSIKGHEGFAKGDRTLSPWIYSELAFSAKTRYKLPLRKRLPRGLVGAMESHKAHRAMASVSFAFEIINLHLPKLSGNDVKSLADKTPHGGVFWLDALYYAHDL
ga0182014_1000127917	SIR2 - Type I	1		2739372720	SKLCFVLMPFSEKFDSVYRTLIAPVVSELGLTVVRADEMSAPGSIIEQIRVAIQQARLCVVDLTGNNANVMFELGLAQAAGKPTVLLSQGLSRLPFDVSSQRIIKYDGSHPQSSQAHLRAAV
ga0182015_100013627	SIR2 - Type I	1		2739372720	CFFSLPLEMLPFYRERVFPLVEELGFVPITADDVVSPGDNINAKLDALIDRAAVMVAELTSSWTMAEYRMAIARIKGAEADSAQRKSLRLIVVVSDTEQLPPSAQGFPTLTRPSKITSDPEGFIADL
ga0182021_1000053344	SIR2 - Type I	1		2661146773	RQIFYSFHYDNDVFRVQQIRNIGALEDNKPVSANEWETVKRGGEKAIEKWIDDNMRYRSCVVVLIGTETSKRPWIKYEIKKAWQDNKGLLGIYVHNLKDPRTGTCSMGANPFEQFNFKDKDGNKKTIPCKNPSSIDAYNDIRRNMEAWV
ga0182024_1000016062	SIR2 - Type I	1		2739372720	CFFSLPPELLSFYPEHVFPIVEETGFVPVTADDLVTPGDSISAKVDALIDRATVMVVDLSSPWTVAEYRMAIARLKGSEADTPNRRRLHLILVVTHSEQVPPSANDIPVITRANLITEDPDAFVSELERQ
ga0182024_1000105057	SIR2 - Type I	1		2612507145	RRTFFSFHYQRDVWRINQIRNIPNVTGCAAAGFQDASLWEEAKKNDAAIKRLIDKGLENTSVTVVFIGNQTANRTYINYEIEQSIKRGNGILGVQIHHLKDRNGNTDMAGVTPAKLTAGGYSTYKFTNVDELATWIEAAAKK
ga0182024_1000334111	SIR2 - Type I	1		2690424763	RPRVFISYAREDAALASKVFDALQKAYFEPWLDQESLQGGDDWNKRIEADLDASDFVLVLYTPEFCRKTDSYVNKEVALACERALRVRGSFLIPVRTVDLKEEDRVDALRKFDEMELRETDFDEDFSKIVSTLK
ga0182024_100050392	SIR2 - Type I	1		2661146773	RKAFYSFHYKPDSWRVAMVRNIGAIEGNQPAKDNDWETVTKGGDDAIKRWIAGQIYGRSCTVVLVGSETANRKWINYEIVKSWDDKMGVVGIHIYGLKDSDGNTATMGSNPFDYINYGNTGKKLSSIVKCYNPGGANSQERYDWIAKHLANAV
ga0182024_1000531915	SIR2 - Type I	1		2612507145	KRVYFAFHYQDVIDFRANVVRRHNLTGGVKSAGYYDHSIWEEAKKTSPLALKRLINAELQNTSVTVVLIGSDTWARRWVRYEIMKSIERGNNALGIHINSI
ga0182024_1000531917	SIR2 - Type I	1		2661146773	RKVFFSFHYERDIWRTNVVRNSGIVEGTAAAGFHDASLWEEAKKKGDADVKKLIDKGLIGTSVTVVLIGAETSSRKFVDYEIEQSIARANGLLGINISYIKDKDGKTDAQGSAPTRLTKVGAPCYYWDRSKFGDWVEEAFKK
ga0182024_1001060321	SIR2 - Type I	1		2661146773	RKVFFSFHYERDIWRTNVVRNSGIVEGTSAAGFHDASLWEEAKKKGDADVKKLIDNGLVGTSVTVVLIGAETSKRKFVDYEIEQSIARGNGLLGIYISGIKDRSGKTDIQGPAPSRLIKAAVPCQYWDRDKFGDWVEA
ga0182030_1000096933	SIR2 - Type I	1		2722233820	KITVFISHSHKDSELVEGVRILLSSFEVNAFIDWKDNSMPSPTDAQTAKILKKKIEDCEKFIIISSLNSKNSTWVPWELGFADKSKGLNNIAVLPVSESTEEWKG
ga0182030_1000115429	SIR2 - Type I	1		2690424763	RPKVFISYVHEDNSLASRVYDALQKAEFEPWLDQESIKGGEDWNQRIEADLDASDFTLVLYTRAFCRKTDSYVNKEVALATERALRVRGSFLIPLRGSDVVDSERVEALNRFGDMQLSPPTFEQDMSKVISTM
ga0182735_1000021311	SIR2 - Type I	1		2612507145	KRVFFSFHYKDVIDFRANVVRKHWVLKDDREEAGYFDASIWEEAKKQNEIGLKRLINGALEGTSTTCVLIGSDTYARPWVRYEIIRSIYRGNRVFGVHINQIKGKD
ga0182735_1000021312	SIR2 - Type I	1		2661146773	TRKVFYSFHYQRDGWRASKIRNIGVVEGNPPASDNKWEEVLRGGDAGIQRWIDAQLENRTCTIVLIGAETANRRWVKYEIEKSWNSGKGVFGIRIHKILDHKQQTSIAGANPFDGFSLKDGRKLSTLAKVYDPPYASSADVYDYISKNLAGWI
ga0182735_10007396	SIR2 - Type I	1		2661146773	RKVFFSFHYERDVRRIQQVRQSWVVRERGAAVPFYDKAEFEEAKRRAGGIKQWIDEQLHGCSVTAVLFGRETYDREWVRYEIKKSYEQRMGILAIDIHNVKDPLTGVDAPGRNPLEYWKVDGRPMSSMYRTYDWVRDDGYNNIASWIET
ga0182735_10007397	SIR2 - Type I	1		2722233820	KRTAFLCHSHLDADLAKGLQGYLHRHGWEVYIDWEDATMPERPDRRTAEKIQAKIRDLEMFFFLATQNSMGSRWCPWEIGYADGVKSLDRILVIPTRDT
ga0182735_10007398	SIR2 - Type I	1		2612507145	RKTFFSFHYSSDVWRAWNVRNSWVAKPDHVDVGFFDNSVFEASKRENDDTLKAFLRKGLENTSVTCVLTGTDTWRRRWVRYEIARSVIKGNGLLTVHIHGVKDRGGYTSAKGYDP
ga0182737_100025386	SIR2 - Type I	1		2612357774	STFLSHSSKDEDLVVGATIVLENHGALVYTDEKDPEMPPYTTAETAALLKTRIKQTKRFVLLASKNSKESKWVPWELGIADGSKGMNPVALFPSSDSSTDM
ga0182736_100030858	SIR2 - Type I	1		2612507145	HGTSCAVVLVGSQTASRPWIIHEIIKAWDDKRGVLGIRVDRLLDRNSQASIAGANPFDSITIGGTSRKLSSVVPLITPTGSDSKAVYASISNGIEKWI
ga0182737_100025384	SIR2 - Type I	1		2661146773	RKVFFSFHYDRDVHRVVQVRNSWVVRASGEAPPFYDKAEFETVKKRAGGIENWIEEQLRGTSVTVVLFGADTFNRPWVRHEIKRSYELNKGLLAIDIHNVRHPQLGTDIQGQNPLAYWQVAQGNRQIPLSSLYKTYDWVGDDGYNNIASWIE
ga0182741_100139230	SIR2 - Type I	1		2612357774	IFLSQTIRDAEIVLGVYDLLTSAGYAIFCDWIEAPDTDRSQVTPANAAFIRATMGVSDTLLFLDTDGAVQSLWMCWELGWFDGGRGPVAVLPVLRDGEKY
ga0182739_1000001928	SIR2 - Type I	1		2612507145	RNVYFAFDHEDVKSFRANVVRNSWVMSKYKFKDSSIWEESKEKSVTKLKDLIDGSLVGTSVTCVLTGSNTYNRRFVRYEIVKSFAMKKGLLSVGINWIKDKYGNTKL
ga0182739_1000001929	SIR2 - Type I	1		2661146773	RQIFYSFHYDNDVFRVQQIRNIGALEDNKPVSPNEWETVKRGGDKAVEKWIDDNMYGRSCIVVLIGEETAKRRWIKYEIEKAWNSGKTLLGIYIHNINCMKNGKCFMGTNPFEQFKTDSGKKLSDLVTCYNPKSSDAYNDIKNNMETWI
ga0182741_100139227	SIR2 - Type I	1		2661146773	RKVFFSFHYARDVRRIVQVRNSWVVRAKGEAQPFYDAADFEEAKKRAGGIEKWIEEQLKGTSVTVVLFGTETYDREWVRHEIKRSYELKKGILAIDIHKIKDPQLGEDKPGKNPLDYWQVEQNGRKVPFSSIYKTYDWVDDDGYNNMSSWIEA
ga0182742_10012197	SIR2 - Type I	1		2612357774	TYDIFLSHSYQDAEVILGLKNTLEERGYEVYVDWIEDKQLSRGNVNAQTANQIRNRMRTCRSLFFATSDNSSDSKWMPWELGYYDGYKGKVAILPINNSSYQKDSFE
ga0182746_10022724	SIR2 - Type I	1		2612357774	FDIFLSHSVRDASLVMGVKRILEEAGKTVYVDWISDPNLDRNAVTGATAERLRHRMRKCDACFYLFSRHSRRSRWMPWELGFFDGHNGNVAILPLIPPTGELDFT
ga0182742_10012199	SIR2 - Type I	1		2612507145	RKTFFSFHFERDSWRAGQVRNSGQFKGDKAGFIDKADWEEVKRKGDQAIKNWIDKQLEGTSTTVVLIGSETSERKYVGYEIEQSAKRGNGLLGVYIHRVKDANGSTDTKGKNPFDNWYYERDGKKVYFSEIYPTYDWVSDNGRDNLGKWIEA
ga0182746_10022725	SIR2 - Type I	1		2612357774	GATIVLQNHGAVVYIDEIDPEMPPYTTDETANLLKSRIKQSSRFVLLTSKNSKESRWVPWELGVADGYKGLGQIALFPSSDDLHDSTWASWEYLGLYRR
ga0187771_100002544	SIR2 - Type I	1		2612357774	TYDVFLSHSYQDADLIHSIKTLIESLGLRVYVDWIDDAGLDRTEVTRGTAKVLRERMKSCSSLVYVHSSNAKESVWMPWELGYFDGFKPGHVWILPLVSERDSEFTGQEYLGLY
ga0182746_10022727	SIR2 - Type I	1		2612507145	RRVFFSFHYQRDIWRVNQIRNIGEIVGTAAVGFHDASLWEEAKKKGDTAIKKMIDDALLNTSVTVVCIGAASAGRKYIDYEISQSIARGNGIVGIQIHELKDRLGNTDLAGATPALLTRAGVPVYKYADHARLAARIEE
ga0184616_1000001812	SIR2 - Type I	1		2612507145	RVCFFSFHYQRDIWRVNQIRNIPNITGCAAAGFQDASLWEEAKKKGDAAIKKLIDDALLGTTVTVVFIGAKTAGRTYINYEIEQSIKRGNGIIGVQIHHLKDKEGNTDVVGATPAKLAAHGAKIYKYVDHASLGQWIETAAKT
ga0185299_1000060545	SIR2 - Type I	1		2612507145	KIFFSFHYERDAWRAGQVRNSNVVASEDEYGFIDAADWESIKKKGNAAIERWIEDQLKNTSVTVVLIGAETASREWALHEILKSWNRGNGVVGIRIHNIKDRDQNTDLAGRSPFDDFKLPNGTLLSSICKTYDWVADDGRKNMGTWADE
ga0187770_1000026420	SIR2 - Type I	1		2739372720	CFFAIPYSLHPFYKQNVYPIVEKYGFVPVTAEEVISPGDVLTPKIEALIERSFALVADVSAPASSSEFRFALSKKDPNRVLGVVEKPESLPTDIANLYYITRPSKSYAKAEEFLSHMDDWF
ga0187771_1000025411	SIR2 - Type I	1		2612507145	RKVFFSFHYQRDLWRVNVVRNSGVIEGISAAGFHDASLWEETKRKGDAAVKKLIDKGLDGTSVTVVLIGAETANRKYVSYEVEQSVARRNGILGIRINNIKDKDGRTDPPGPMPVALGATGAPIYTWEYGKLGEWVEAAYKK
ga0187771_1000025412	SIR2 - Type I	1		2661146773	RKVFFSFHYERDVWRAGQVRNSWVTKDREEAGFWDSASWEEVKKKGDAAVEKWIDDQLKGTSVTVVLIGAETSTRKYVGYEIKQSHNRGNGMLGIYIHNIKDSDKKTDSKGANPFDNWTFKDSEGKVVTYPTYDWVNDDGYNKLGDWVEA
ga0187844_1000017848	SIR2 - Type I	1		2612357774	HDVFLSHAYEDKELISGAAAAIEDLGYNVYLDWRDDPQLDRSKVTAATAERLRSRLRTSRSLFYSTTAQSSSSKWMPWELGFQDGANSRAAILPVSSSGQ
ga0187771_100002545	SIR2 - Type I	1		2612507145	NRVFFTFHYQDVIDFRANVVRNHWLTKPDREAAGFYDASIWEDAKKKGDVALKRLINGGLENTSNTCVLIGSDTYARPWVRYEILKSFKRGNHLFGVHINSIKGKDG
ga0187771_100002546	SIR2 - Type I	1		2661146773	RRVFYSFHYKPDSTRAAKVRNMGVVEGNKPASDNDWEEITSGGDKAIQKWIDEQLDGKSCNVVLIGENTAGRKWINYEIKSAWNSKKGLVGVYIHRLKDLDGNQASKGANPFDEFTIGEKKTPMSSVVKAYNPPHTDSKDVYNYISENLEDWI
ga0187771_100002548	SIR2 - Type I	1		2612507145	RRVFFSFHYDNDIWRANQVRNANVVAGSDMAGFFDHSEYAEAKKKGKEGIEKMILKHLKDTTVTVVLIGTETANRPWVKYEIQQSLARKNGLLGIYIHHLKDSNQSSSFFRGSKPAVPWGVEFPAYDWDKDLDHFRREIEA
ga0187847_1000024831	SIR2 - Type I	1		2612357774	YDVFLSHSYQDADTIYGVKKIIESLGLSVYVDWIDDAGLDRSKVTTKTAQVLKQRMKVSSCLVYVHSSNATHSVWMPWELGYFDGIRTGYVWILPLVAQDDSEFKGQEYLGLYPP
ga0187844_1000017849	SIR2 - Type I	1		2661146773	RRVFYSFDYEQDADRVQLVKNMGKIESQPLLTGNKWEEVRRGGDAAIKKWINDQMSGKSCLVVLVGTRTADRRWVKYEIKQAWEQGLGIVGVRIHGLKNLRGLTAKRGDNPFAGFTVQAKPLSKIVTLHDPFGFDSKAVYADISDQLESLV
ga0187893_1000415023	SIR2 - Type I	1		2612357774	ATVFLSHSHKDKELIQPAISFLRSHGVKIYVDWMDEGMPDTVSGETAKKLKDRIKQQRKFLVLVTENSKDSRWVPWELGYADSTKGMDHIAAFPVADNSDFKHN
ga0187847_1000024832	SIR2 - Type I	1		2612507145	KRVFFTFHYQDVIDFRANVVRNHWMTKPDREEAGFYDASIWENAKKQGDIALKRLINGGLENTSNTCVLIGSNTYARPWVRYEILKSFRRGNHLFGVHINSIKGKDGLTK
ga0187847_1000024833	SIR2 - Type I	1		2612507145	RRVFFSFHYDDIMNANIVRNSGQFKPTSETGFYDKSLWEEAETKGKAALQKLIDAGLKNTSVTCFLIGEKTHERPWCKYELAKSIEDGKGILGILLPNQTKHGPKWISNYGKVYNWNHDRFADWVEQ
ga0187861_1000116213	SIR2 - Type I	1		2722233820	TTVFLSHSHHDKGRIEYARDVLAALDADIYVDWEDPTVPSITQPETARIIKARIQGANKFVMLASQNALGSKWVPWELGFADATKGLADVAIWPVADDYGRWEGSEYV
ga0187861_1000116215	SIR2 - Type I	1		2612507145	ARRVFFSFHYQRDIWRVNQIRSLPNVVGTAAAGFQDASLWEKARKEGDVAIKRLINAGLIDTTVTVVFVGAQTASRRYVNYEIKQSLARGNGLVAVQIHHLQNQDKEIDAPGAIPAGIKDNGFKAYRYVDAELLAKWIEEAAT
ga0187866_100005181	SIR2 - Type I	1		2739372720	LCFVLMPFSEKFDVAYRKLIAPVAAEAGLTVARADELSAPGSIIERIRVAIQQARVCIVDLTETNANVMFELGLAQAAGKPTVLLSQDLSRLPFGVRSQRIIKYDGSNPQAAQPRLRAALKAV
ga0187871_1000040631	SIR2 - Type I	1		2661146773	ARRVFFSFHYQDDIWRVNQIRHVGVTKDWETAPFLDAASWEAVKRKGDAAIIEWIDRQLEGTGVTVVLIGSQTVDRKYVRYEIEESHRRGNGLLGIRIHKLENQRRETAKRGRNPFANITTIVEEQRMLGLWTDKVRKSLSQIYPVYDWVEQ
ga0187871_1000040632	SIR2 - Type I	1		2612507145	VRNSWVTKEDREEAGFFDASVFESKKRAGDETLKRFLNEAFNGTTVTCVLIGSQTAFRPWVRYELVRSFQRGNGLFGIRVNNIKNLQGQLGSFGENPFECLAYRVADDRVYWQEKNNGSWSSYDKVPSMALSEVTYDLKGQLHHTFSCHFPIYDWVNDNGYANLGTWVENAA
ga0187871_1000040634	SIR2 - Type I	1		2722233820	ATIFLSHSHKDRDKAQGLVYYLGTLGIKVYVDWNDSDMPRLTNKETAEKIKVEIKTKSLFMILATRNALESRWVPWEIGIADQCKGDQRMLLIPVADYSGRFDG
ga0187872_1000070433	SIR2 - Type I	1		2739372720	LCFFSLALDLLPFYRERIFPVVEDAGFVPVTADDVVTPGENVSAKLDTLIDRASVMVVELTSSWTTAEYRMAIARLKGAEADSPNRRRLRLIVVVTNSEQVPPSAYDFPIITRPNKITDDPEGFVAELGN
ga0187879_10000001322	SIR2 - Type I	1		2690424763	RVFISYAREDAALASKVFDALQKEYFEPWLDQESLQGGDDWNKRIENDLDASDFVLVLYTPAFCRKTDSYVNKEVALACERALRVRGSFLIPVRTEVLSEEDRVDALRKFDEMELRETAFDEDFSKIISTL
ga0187892_1000146911	SIR2 - Type I	1		2661146773	RRVFYSFHYKPDCTRAARVRNMGVVEGNKPASGNEWETITGGGPKAIQKWIDNQLYGKSCNVVLIGENTAGRKWINYEIETAWNDGKGVVGVYIHKLKDLDGYQSSKGRNPFDDFTMDVNQAKLSSIVKAYNPPYSNSKDVYAYIRDSLEYWI
ga0187892_1000146912	SIR2 - Type I	1		2661146773	RRVFFSFHYERDAWRAGQVRNSWVTKDRESAGFWDSAAWEEVKKKGNAAIETWIDDQLKGTSVTVVLIGAETSSRYYVGYEIKQSHIRGNGMLGIYIHNLKDVNGRIDSRGTNPFDNWHVEKDGRKVLFSSIYPTYDWVHDNGYSKLGDWIEA
ga0187893_1000155238	SIR2 - Type I	1		2612507145	KRVFFSFHYKDVSDFRANVVRNHWMTKPEREICGYYDASIWESAQRQGNVALKRLINGGLDQTSNTCVLIGSQTYERPWVSYELLRSFKKGNHIFGVHINSIKSKDG
ga0187893_1000155239	SIR2 - Type I	1		2568540071	KRAFISFDFDNDKILKEFIIGQAKLPDSPFEVVDTSLQEEAPMKTWEDKARAAIKRSDIVVVMVGLLTHRAPGVLKEVRMARQEGVKIVQIIGYRDGNYTPVADAGRLYVWSWENLKNL
ga0187893_1000415022	SIR2 - Type I	1		2612507145	RRVFFSFHHQIDSWRVGQVRNSWVAQKGSTNSFMDAAAWEAVQRKGVVAVKAWIDREMLGTGVTVVLIGRQTAGRPYVRYEIHQSMRKRKGLLGIHIHSIKDRNLKTTKKGPNPFEDLTVTRDDPWFWWLGMKSEQRLSDIFQTFDWEDDDGRTN
ga0189289_1025010	SIR2 - Type I	1		2612357774	EHYDIFLSHAYSDARIVKQIRGMLIEKGYSVYVDWIEDEQLDRGKVSEYTATVLRNRMNNCSSLIYLTSDSAEKSVWMPWELGYMDARTGRVSVAPIIEDDEEFDGREY
ga0187893_1000415024	SIR2 - Type I	1		2612507145	KRVYFAFHYQDVIDFRANVVRNHSFVGGVEKAGYFDASIWEKARNTNPLALKRLINSELEYTSVTVVLIGTGTWARPWVRYEILKSMKRGNKLLGVHINGIPGKDKQTK
ga0189289_1006798	SIR2 - Type I	1		2661146773	PVFYSFHFDNDVMRVQQIRNIGSIEGNPPTTPNEWEQLKRTGKKAVEQWIVQNMKYKRCIIVLIGSETAGRQWVEHEIIKAWNDGKALLGIHIHNIKCPRNGTSKKGRNPFDLIKFDDGKKLSSVIPCYDPNTLNAYGDISANITGW
ga0193596_1000002765	SIR2 - Type I	1		2612357774	KSYDVFLSHSVKDSAAILRLSRILEDYGLTVYVDWIVDNQLDRSRVTTETAKIIRERLKSSKCFLMALTSNSAQSSWVQWELGLGDGQKNGKVAIVPLVTGEESNPNFFRQ
ga0189289_102503	SIR2 - Type I	1		2722233820	QKTAFLCHSHKDHELAKGLQVLMKEDGWDLYIDWEDSEMPSTPNKETANRIKTKIRTTDWFLFLATGNSNQSRWCPWEIGFADSAKGYEKILIIPTE
ga0189289_102504	SIR2 - Type I	1		2661146773	KIPVFYSFHFDNDVMRVQQIRNIGSIEGNPPTTPNEWETLKRTGKSAVENWINQNMKYKRCIIVLIGSETASRPWVEYEIIKAWNDGKALLGIHIHNLKCPRTGTCRKGKNPFDLIKFNDGRAMSGVVPCYDPNSSNAYEDIANNISSW
ga0189289_102505	SIR2 - Type I	1		2612507145	RRTFFSFHYQEDVWRAWNVRNCWVVNGDQESVGFFDGSVFEASKKEGDDALKTFLRNGLKKTSVTCVLSGQYTASRRWVRYEIVRSVLKGNGLLTVDIHGVKNNAKELGVKGK
ga0190272_1000003256	SIR2 - Type I	1		2739372720	LCFFSVPLDLLPFYRERVFPVTEESGFVPVTADDVVTPGDNVNAKLDALIDRASVMVVELTSSWTKAEYGMAIARLKGAEADSPNQKRLRLIVVVTESEQVPPSAQDLRVIIRPKKLTDDLESFVVELGNY
ga0190272_1000075720	SIR2 - Type I	1		2612507145	RYVFFSFAYDDVKNFKVNVVRHSWLLNHSEETFTDGSIWEKEKTKGATTIMHLIDRGMNKTSVTAVLIGEETANRRWVNYEIVKSFVKGNGILGININRIRGKHQAISA
ga0190272_1000075721	SIR2 - Type I	1		2612507145	RKSFFSFHYKNDVWRAMQVRNSWVTKDDKEAAGFIDEADFEKIEKEGDAAIKNWIDKQLIGTSVTVVLIGSDTSNRAYVKYELQKSYAKGNGILGIYIHQKKDINGNTSTKGSNQFGEIGKDLNGTAVYFSVDYPCYDWVDDDGYNNMGNWIEA
ga0190275_100000419	SIR2 - Type I	1		2739372720	SRLCFCSVPRSLLSWYRREIFPVIEEAGYVPVTPEEVVSPDGNVLATTRALLARAALALIDGATYNAAFELRMALAHMEPQQVIAVVDKQQPLPSSMGSVKVGDGMAVVGRDENLLADPEIFREEIASRLG
ga0192242_1032122	SIR2 - Type I	1		2742576382	RKIFVSYKFADSNVQILDSKCDTTVRDYVTKFEEVLDVSDNIYKGESEGEDLSKLTDDTIWDKLKDRIYDSTVTVIFISPGMVEKGVKERDQWIPWEVSYSLKEQSRKNKNGDLITSKTNAMLAVVLPDYEGDYSYYLEKRDCCREKCVTHHTNILFPIIRENMFNLKNAQKKECQAAATIWYGPCSYIAVVKWNNFINTYDKYVREACDRQK
ga0192242_1032123	SIR2 - Type I	1		2605069725	KSFDYFISHSSKDSSTVQKLITYENKNGMNIFCDWLNDADYLKRGLLCEATVKVLELRMKQSKEMIFVESNNSRKSDWCKYELNYYFSLNRPIYKIT
ga0192243_1007512	SIR2 - Type I	1		2605069725	KEFDFFISHSSRDGKVVQKLITYQNENGKNIFCDWINDSDYLKRNLLCKATLNVIELRLQQSKKLIFVESENSKNSVWCKYELNYYLELNKPIYYIT
ga0192243_1007513	SIR2 - Type I	1		2742576382	GRKIFVSYKYADDDVENLNWWENSTVRDYVTEFEKKLENSDNIYKGEHDDEDLSEYSDDTIWEKLKDRIYDSSVTVIFISPNMKEKNRWERNQWIPWEISYSLKEVSRRNKNGDSLTSKSNAIVAVVLPDSNGDYSYYLENKYCCSSTCTTHHINKLFTIIKKNKFNLKEANKEKCSNNSTVWYGDCSYIKAVKWVDFINNYNYYIELACERQE
ga0193709_100003630	SIR2 - Type I	1		2612357774	VTMFLSHSHKDRDLIEPTLAFLRSHGVKLYVDWMDEGMPDVVSGVTAKKLKERIQQQKKFLVLVTENSKDSRWVPWELGYADPTKGMDHIASFPVTESGDFTHNEYLRIYP
ga0193596_1000002766	SIR2 - Type I	1		2612507145	KRVFFSFHYQDVIDFRANVVRNHWVLKDDREAAGFFDASIWEEKKRSGDTALKNLISEGLKNTSNSCVLVGTETYKRPWVKYEIFKSIAVGNHLFAVHINSIKGRDQKIKS
ga0193709_100003628	SIR2 - Type I	1		2661146773	RKVFYSFHYIPDNWRASQIRQMGVIEGDAPVSDNDWESVTNGGEQAIKNWIAGQMSGKSCAVVLIGTGTAGRKWINHEIVKAWDDRKGVLGIHIHNLKNADQQQSTKGGNPFDHITLGANGPRLSTVVTAYDPPYWDSTQVYAYIKSNLSGWV
ga0194112_1000050433	SIR2 - Type I	1		2612357774	SFDIFLSHSTSDAEIILGVKGVLEDYGKTVYVDWLEDPQLDRSRVTPATAETIRGRMRQCRSLVYVHSVNSGSSKWMPWELGYFDGFNGAVVILPVTRSGESF
ga0193709_100003631	SIR2 - Type I	1		2661146773	RRVFFSFHHQKDSWRVGQVRNSWVAQKGESNTFMDAAAWEEVKRKGEAAVKMWIDRELNGTGVTVVLIGQETASRPFVRYEIEESFRRKNGLLGIHIHLLRNSDRKMSRKGRNPLDDFTALVDHPFLWIFGEKATKRYSEIFQTFDWVQDDGRRNMAGWIE
ga0193709_100019514	SIR2 - Type I	1		2661146773	RKVFYTFHYKPDCARAARVRNMGAVDGNKPANDNDWETIAKGGDKAIQRWINDQLGGKSCNVVLIGENTAGRKWIEYEIRKAWNTNKGVVGVYIHRLKDFDGNQSSKGSNPFTNFKMVNSETKLSSVVGAYNPPYRDSRDVYAYINDNLADWI
ga0193709_100019516	SIR2 - Type I	1		2722233820	RTLFLCHSHLDAEYVSGFITLLDDHNWRVYVDWRDNTMPETPNAETARMIRQKIRDLDYFAFLATPNSATSRWCPWEIGFADGVKNHDQILIVPTAD
ga0193709_100019517	SIR2 - Type I	1		2612507145	RRVFFSFHYDNDVWQSNQVRNCNVVAGVDAAGFFDHSEYEQAKKDGSEGIRRMILRNLKNTSVTVVLIGTETANRPWVKYEILQSAAQKNGLLGVYIHHLKDRNSNYSWFRGPTPKVPAGVDFPTYDWDKDLDKLRRAIE
ga0193753_1000074522	SIR2 - Type I	1		2739372720	LCFVALPPGPHADRLYASLIRPTVEELGLAPLRVDEIAPSLLVAEDVRVGIQQARVVIADVSYLNDNVMYELGLAQALSKPIVLLTVDPNDLPFDLAQYRMVNYSMDAPDIARPQLHLALRTV
ga0193962_10001747	SIR2 - Type I	1		2661146773	RKAFFSFHYEKDAWRAGQVRNSNITQPVSGYIDKASWEEVKKKGDAAIKKWIDDQLKGTSVTVVLIGKETSSRKYVKYEIEKSIEKGNGLLGIYIHNVKNEKQETVTKGNNPLDNYNIVVNGRTRKASGYFKTYTWSATKGYNNLATWIEE
ga0196964_1000101014	SIR2 - Type I	1		2612357774	TTSVFLSHAHTDKDIVQQAVTFFSTLGISIYVDWMDETMPDKPNGDTAKRIKDRIQANDKFILLATNAAVASKWCNWELGIGDLNKFDKGKLAVLPLADN
ga0194112_1000050435	SIR2 - Type I	1		2661146773	RKVFFSFHFDNDFWRTQTVRNMGSLDGQTLASANKWEELKRTSDQAVRNWIDTHMKGKSCLVVLNGSGTAGRKWINYEIKKAWEDGRGVLGIHVNKLKHSDGTQSQRGSNPFSNITANGYSLSGIPSLWIPGGTTSQEAYASISNNIGDWIE
ga0194125_1000084524	SIR2 - Type I	1		2568540071	KKKVFVSFDFDNDKTLKDFIIGQAKLDDSPFEVTDFSLKEAAPEKQWLDKARTAIARSEVFIVMLGPKTKNASGVLKEVKLANEQKKIKFQIIGYKDGSEEWAVPNAGRVYRWNWENLKKL
ga0196964_1000101013	SIR2 - Type I	1		2612507145	RKVFFSFAYDDVKNFKVNVVRQSWLLNKENTFVDGSIWETAKKKDPESLKKLINEGLNNTSVTTVLIGEDTANRTWVNYEIIKSFDRGNGILGIHINRIKGRTGLTT
ga0206809_105913	SIR2 - Type I	1		2612357774	ISIFLSHKHDEAEDLDSSIGLLKSFGVQIYVDWLDGGMPTATCGNTAIRIKEKIKENKKFILLATEGAIASKWCNWELGYGDCLKYSTDNIAFLPIKNDNFSY
ga0196964_1000101015	SIR2 - Type I	1		2661146773	RRVFYSFHYDNDSWRTSQVRNIGVIEGNRPAPDNDWEAVKKGGDPAIKRWIDNQMYGRSCTIVLVGSNTAGRKWIEYEIKKSWEEGMGVVGIRIHNLKNYAQQQSYWGNNPFALSANGIWLEDKISLHNPPYVDSKDVYNYIADNIG
ga0206809_105914	SIR2 - Type I	1		2612357774	KQYDIFLSHSYLDADEVEILKEDLEGAGFSVYVDWIEDSQLDRNNVSSYTATVIRNRMKYCKSLIYAFSENSVLSKWAPWELGYFDGFNGKVAVLPIFEVPQ
ga0207006_100948	SIR2 - Type I	1		2612357774	KTIFLSHSHEDEELINGFINYLAALGIKIYVDWQDSDMPRATNRQTAEKIKGQIAKDDFFLVLATKNALNSRWVPWEIGVADQIKGPYGKIGIIPVVDETGQFKGNEYL
ga0206841_104214	SIR2 - Type I	1		2742576382	RKIFITYKYGDTNVRALPGIFYTKVRDYVTALQAKIDKEDHINKGELDGESLEQFEDEMIASSLRNKIYDSSITIVLISPNMKTADAEKDQWIPWEISYSLKEHSRNGRTSLSNALLAIVLPDILGSYSYFMTSNPTCNSITYHTNTLFTILARNMFNIKEPVTRECSGTTIHEGYHSYAHTVKWDDFVGSIDHYLDIASGI
ga0206841_104216	SIR2 - Type I	1		2722233820	KTIFLSHSHSDKDLIEPAITLLKSVGVNVYVDWKDSSMPAITNAVTAEKIKDNIRKHDRFILLASPAAIKSNWVNWELGFGDAHKYLPNIALFPVVENTNDWKDAEY
ga0206875_11127	SIR2 - Type I	1		2612507145	RTVFFSFHYQRDIFRVQQVKNHHVTKGTYTAAGFFDGSLEEKAKKEGDTAVKNIIDRGLKGSSVLCVLIGNQTYTRRWVDYEILKAIELGMGVFGVRIHQIKDPKTGVDTAGSS
ga0206875_11129	SIR2 - Type I	1		2661146773	RKCFYSFYYNPDSWRVSKVRKIGALEGNQTVSDNDWEKITDGGDPAIKKWIADQMYGRSCTIVLIGSATAGRKWINYEINKTWDDKKGLLGIHIHNITDADGNNCVKGRNPFDDVKLDGKMGSSIVKVYDPPYTNSGDVYNHIADNIEDWV
ga0206946_104039	SIR2 - Type I	1		2612507145	RRVFFSFHYADIMNANIIRNSGQFKPTSETGFYDKSLWEEAQTKGKAALQKLIDDGLRNTGVTCFLIGEKTHDRPWCKYELERSIEDKKGILGILLPNQKEHGPKWISNHGTVYNWDHERFAGWVEQAAKD
ga0206946_104040	SIR2 - Type I	1		2612507145	NRVFFSFHYQDVIDFRANVVRNHWLTKPDREAAGFYDASIWEAAKRQGDIALKRLINDGLENTTNTCVLIGSSTYARPWVRYEILKSFKRGNHLFGVHINSIKGK
ga0207006_100951	SIR2 - Type I	1		2612357774	EFDIFLSHSYDDKSYVEEMKQILEDEGYSVYVDWIFDRQLDRSNVTLEAADLLRRRMKQSKCLVYLISANSSDSKWMQWELGFFDGAKEKVAILPISETVDVVYTYDGLEYL
ga0207641_1000126215	SIR2 - Type I	1		2612357774	STFLSHSSKDDDLVAGAMLVLENHGAKVYVDEIDPEMPPYTNEKTAALLKARIRDTSRFVLLASKNSKESKWVPWELGIADGVKGTAKIALFP
ga0207085_100130	SIR2 - Type I	1		2661146773	RKVYFSFHYNRDILKIGQIRNSWLLSPEHEADPFLDKTAWESIKKKGDTAIQRWIDNHMNDTSVTVVLIGTETSKRPWVKYEIKQSHILRKGMLGVDMYGMKDLNGNYDPKGPNPFDLYSFTSSAENVIAYPVYSWVYDDGRKNLSSWIEA
ga0207193_100071653	SIR2 - Type I	1		2661146773	RRIFYSFHYLPDNWRVSQVRNIGAIEGNKPASDNDWETITKGGDKAIEKWIDEQMSGRSCVVVLIGSATANRKWINHEIVKAWNAGKGVLGIHIHNLKDREGKTCKKGNNPFDHIELKASGKKLSSIAKVYDPPGAESTDVYNHIKNNLEKWI
ga0207432_1015411	SIR2 - Type I	1		2742576382	HKIFISYKYGDSDVRHIRGKLWEPNTVRDYVDVLQEKLSSANQIYKGESDGEDLSQLSEETIWQKLRDRIYDSTLTIVLISKNMKDPYKLEKNQWIPREISYSLKETSRKDSSGNSVTSKTNAMLAVVIPDRNDSYRYYTYTNSCCDTKCRTLLANTLFKILRKNMFNLKNPNTSDCQRGFKIYYGDSSYIPSVEWDTFINDMDTYIDKAYEIQE
ga0207641_1000005130	SIR2 - Type I	1		2612507145	RKTFFSFHYEKDVWRTNIVRNSWVTKAGIEEAGFLDSAAFEEVKQRGTKAVKDWIDGQLNGTSVTVVLIGAETSKRDYVIYELEQSWKRGNGILGIYINNVKDKNGNISSAGNTNFGPIFTNAKDDYQFFYQRFFTFDWVNNNGYINLGDWIES
ga0207641_1000005131	SIR2 - Type I	1		2612507145	SIFFSFHYEDVSSFRANVVRNSWLTMGSSVNFIDKSVWEEAERRGVTALKRLIEKGLNGTSVTVVLVGTETHSRRWVKYEIVKSFVEGKGILPIYINRILSKNEGIKPKGA
ga0207641_1000005132	SIR2 - Type I	1		2742576382	KKIFVSYKYSDSLVAKLPDIFLTTARNYVDAFQKKIASTDHIYKGEDDGESLETLADSSISSKLGDKIFDSSITVVFISRGMKDGNPEKDQWIPWEISYSLHEQSREGKTSKTNAILAVVLPDQFNSYQYYFQDNPGCNSTTHMTNILFKIMRENMFNIKSADTRQCNGTTIYSGYFSYIYCAKWDEFILDIDKYIN
ga0207641_1000005133	SIR2 - Type I	1		2742576382	GKAIFVSYKYSDSKVQALPGIIGTTTVRDYVDQIDELLTDEDHVYKGEDDGESMNTLEDSTIGSKLGDKIFYSSVTIVLLSKGMRNTNVSEKEQWIPWEISYSLREQSRDGGRSKTNAILAIVLPDEHGSYSHFFTDHPECNSVTWHTGNVFQILRDNMFNRKDKEDNTRHCNGAKIYDGNPSYISAVKWELFRDNVTAYIGLADVIRQ
ga0207641_1000126213	SIR2 - Type I	1		2661146773	RRVFFSFHFDNDYWRTQQVRNMGALEGQSLCTPNAWEEVKRRGKASIEQWIADNMHGKSCVVVLVGSQTASRPWVQHEIIKAWNDKRGVVGIRVNKLLDRASQISVAGANPFEGITFNSGKKLSEVVQLITPIGNDSKAVYASISGGIEKWI
ga0207690_10000009159	SIR2 - Type I	1		2612357774	RFDIFLSHASKDAELILGVKALLEDQGFKVYVDWVEDAQADRTKVDRENADLLRRRMRQSNSLIWVATSAASESKWMPWELGYFDGFKPGQVAVMPLVENPGATFKGQEYL
ga0207647_100006257	SIR2 - Type I	1		2739372720	LAFFSVPTRYAAVYKSRIYPIAERFGFSPIMAADVVTPGDNLMAKVYALIEKSALVVADLSSPNTMLEVGMVLSKEGMAKPLILIAEDQASIPFDLTTHLVIRRPRSIDDESPNFIKEIESAFSDA
ga0207648_1000011511	SIR2 - Type I	1		2661146773	TRKAFYSFHYVPDNWRASQVRNMGIVEGNQPARDNDWETVTKSGDKAIQMWIDDQLYGRSVVVVLVGENTAGRKWINYEIRSGWEAGKGVLGIHIHNLKDSQGRFSTKGSNPFRRFSVDQTPLSSIVKTYDSPHRQGSDAYSHIKDNLEEWI
ga0207687_10000014252	SIR2 - Type I	1		2739372720	TRLCFFAVPLALQPQYRDQVFPLAERAGLVPVTSDDVISPGENYAAKTDAMIRRAVAAVVDATTHMTLVEMGMISNVLQPERIAVIVAEGGALPSDIAAVPAFMRGRGPIAEQSQFLAQLDT
ga0207703_1000028832	SIR2 - Type I	1		2612357774	FDVFLSHSINDANLVLGVMVLLERQGLSVYVDWITDSELDRTNVTKETAARLRDRMQHSKSLLYIASENASTSKWMPWELGYFDGLRMGGVAILPLLDDADDPFPE
ga0207690_10000009160	SIR2 - Type I	1		2661146773	KRNVFFSFHFDNDVMRVQQVRNMGVIEGNTPVSPNTWEEVKRKGDASVEKWIDDNMKGKSCVVVLIGSETSKRPWVKYEIEKAWKDGKGVVGIHIHNLKCPNTGTCAMGADPLAMFTFKVGDKIVTPKTYNPKFDAYNNIAENLDKWVE
ga0207699_10000001559	SIR2 - Type I	1		2739372720	LCFVMMPFASDLEWVYHDLIRPVVEKLGLSVLRADDIFAPGSITEQIRVAIQQSRLCIADVTNRNPNVLYEVGIAHTLGKPTVLLTQAIEDTPFDLRSLRVIVYEQNQIQVAQLALERS
ga0207702_1000008295	SIR2 - Type I	1		2612507145	RYSFFSFSYEDVKNFRVNVVRNSWLHHQDDKTFFDRSIWEEERVKTSSRIKKIIDNGLKGTSVTAVLIGAETAHRRYVKYELVKSFERGNGILGVHINQIRDKYSNTCSKGLNP
ga0207702_1000008299	SIR2 - Type I	1		2722233820	RPTVFLSHKHDDLADLRGLIGLFENIGAKIYIDSMDNKMPSETCGDSAKRIKEVIKFCDKFVLLATAKAIESYWCNWELGIGDTYKYIDHIALLPMKEYGQYNS
ga0207702_1000049420	SIR2 - Type I	1		2661146773	RKVFFSFHYDRDVRRIQQVRNSWVIRDRGDAPPFYDAADFEEAKRRAGGIQKWIDGQLHDSGVTAVLYGYETWSRPWVRYELEESHKRGNGILAIDIHNVRDPLKGVDSPGPNPLNYVTIGGLPLSRLYRANYDWVRDDGYNNIGAWIEK
ga0207703_1000028831	SIR2 - Type I	1		2661146773	EPVFYSFHYGNDVFRVQQIRNMGVIDGDEPVSANEWEQLKRKGDAAIENWIAENMKYKRCVVVLIGSDTSTRPWVKHEIKVAWEQKKGLLGIYIHNLKCPRTGQCAKGANPFLSWNVGSQSMASLVSTYEPNPYDAYGDISENLQSWVAS
ga0207875_1001243	SIR2 - Type I	1		2612357774	RKYDVFLSHAYDDADVILGLCYFIENAGYSVYLDWRDDPQMSRNQVTKETANTLRIRMKQSRSLIFAVSEHSSDSVWMPWELGYFDALKNGKVGVLPLTQRTYTD
ga0207709_100000011574	SIR2 - Type I	1		2722233820	KTAFLCHSHMDAQYVKGFIQLLKDENINVYVDWLDSSMPESPNRETAVKIQQKIQDADYFFFLATPNSVKSRWCPWEIGYADGVKKYESIFVI
ga0207709_100000011575	SIR2 - Type I	1		2612507145	RRTFFSFHYQNDIWRVWNVKNSWVVSGSREAYGFFDGSVIEKKKRESDDSLKRFLREGLDNTSVTCVLAGQYTHQRRWVRYEIAQSIIKGNGLLSVFIHQLKDKNGY
ga0207709_100000011578	SIR2 - Type I	1		2734579397	VYKSIQVEDFDFSIFPSISYQDVSKYREKNENRLIKIQDYLLDRKNTLSVDKISKNLFLDIKPDIFLSHSHADENDAIRLAILIEKELKLNVFIDSCIWGDAFKLLRKIDNIYSLDGDTFDYHIRNHTTSNIFMILNSALHRIIDNCEAFIFLGSDKSIPITDTFEDKKYLSSPWIYSELQFAKLVRRTKPSRISFESRDIKTESAFDSAVDFAYSIPMTDATVSNRKLRNWIEAYQYSSTNRNIHPLDTLYK
ga0207709_100000011579	SIR2 - Type I	1		2661146773	RKVFFSFHYQPDNWRVSQVRNIGVIEGNQPAKDNDWETVVGGGDTQIKQWISNQMVGRTCTVILAGKDTANRKWINHEIVESWNQGKGVVVIYIHNLKNSQGEQSNKGRNPLDYITHNSTGKKLSEIAKAYDPPYSTSQFVYEYIKDNIDSWI
ga0207709_1000020030	SIR2 - Type I	1		2612507145	RKVFFSFKYDDVQRAMNVRNSNVITGAIKSGFIDKADFEEVERKGDNAIKAWIDKQLEGTTVTVVLIGANTNKSRWVKYEIDQSIDRGNGILTIDISKIKDFDGNTTECCSLRVNGYNHYLWNKGNGRGNLGKWVESAAM
ga0207798_10015421	SIR2 - Type I	1		2742576382	RKVFVSYKYGDTQVKSLTDDWFVSTKVRDYVTELQDLLKENSEIYKGEDDGEDLSDFKDSTIESKLRNKIFDSSVTIVMISKGMKEWFTPEKDQWIPWEVSYSLKELTKNGRTSLANGVLMVVLPDENNDYDYYIKENTCPHCNCRTLMTDFLFGILKRNVFNNKALSESSCGHHEYNPVYVGDHSYITSVKWSDFIKSPTEYLDE
ga0207875_1001241	SIR2 - Type I	1		2612507145	KRVFFSFHYQDVIDFRANVVRLHKITKDDNAGYFDASIWETAKKTGELALKRLINGELHNTSVTAVLIGSETYNRRWVRYEIMRSMFKGNHILGIHINSIAGRDQKTKA
ga0208492_100025926	SIR2 - Type I	1		2612357774	TTTIFLSHSHDDKEEVKKAIVFLRSIGVRLYIDWLDPSMPPFTNAETADKIKRKIKECNKFISLATNSAIASKWCNWELGFGDAQKYIDRIALFPLSENSGT
ga0207878_1003431	SIR2 - Type I	1		2661146773	WEEIKSSGESAIKKWIDDNMSGKSCVVVLVGSETADRAWVKYEIKKAWEDKRGVLGVHINGLKDLDGNTSTKGSNPFTNIKVSEDGVLKTLGSIPKLITPSGSTSKDKYADIRDNIA
ga0207897_10001167	SIR2 - Type I	1		2734702975	RETFIAYKYSEAQDLRDDIIEKLGSDASYYQGETAESPDMTGETIEKIKNGLKDMIFGTSVTIVIISPNLKKSEWVDWEIEYSLKEYKRQTTTSRTNGIVGVIMKYNGSYDWLVSNNQNSDG
ga0207971_10008749	SIR2 - Type I	1		2612507145	RKTFFSFHYNPDVQRAQVVRKSQFFKDHGEVGFYDASAFEKARNENPDALKRFLRKEIQGTSVICALIGAETAARRWVRFEILQALFDARGLMGIRIHLIANFDG
ga0207971_10008750	SIR2 - Type I	1		2722233820	RTAFLCHSHHDRTLALGLQALLKQNGMDLYIDWQDSTMPDKPSGETAQRLRTRIQQCSWFLFLATHRSMTSRWCPWELGHADGTKANERILVVPTYDGSG
ga0207971_10008753	SIR2 - Type I	1		2661146773	RRVFYSFHYLPDAWRVSQVRNIGTVDDSKPASDNDWETVKKGGDTAIQKWIDSQLAGRGCAIVMIGQETANRKWINYEINKAWADGKGVLGIHIHNLKNASGVQASKGLNPFEYCLVPGSQTKLSSKIKVYDPPGADSKAVYDHIASNIEAWI
ga0207971_10008757	SIR2 - Type I	1		2661146773	ARRVFFSFHYERDVRRIVQIRNSWVVRPGGDAQPFYDKAEFEEAKKRAGGIEQWIEEQLKGCSVTVVLFGAETYERDWVKHEIRRSHQLGKGMLAIDIQGVKDPQKGVDVPGRNPLLHWQANNVPFTQLYKTYSWVRDDGYQNMSAWIEA
ga0207976_100009121	SIR2 - Type I	1		2722233820	KTAFLCHSHRDPDLAQGLVRLLTDTGWRVYIDWQDEEMPQTPNRETAQRIQQKIVDLEYFLFLATPNSMASRWCPWEIGYADGKKQLDRILIIPTTDGA
ga0207976_100009125	SIR2 - Type I	1		2612507145	KRVFFSFHYQDVIDFRANVVRKHWVAKADREDAGYFDASIWEEAQRTSDLALTRLINGALDNTTATCVLVGSQTYARPWVRYEIMKSLSRGNRVFAVHINQIRGK
ga0208018_10003953	SIR2 - Type I	1		2722233820	TTAFLCHSHQDRDLVQGLINLLTRAGWHVYVDWMDNSMPSKPNRTTADKIKKRIRELDYFLFLATSNSVSSRWCPWEIGYADPYKYPENLLIIPTREG
ga0208018_10003955	SIR2 - Type I	1		2661146773	RRVFFSFHFNNDHSRTQLVRNMNSLEGNSPVTPNRWEEIKNTGEAAIKKWISDNMAGKSCVVVLVGSETASRQWVRYEIRKAWEEGKGVLGIHIHGLKDLNGNTSTKGTSPFTDLKVSEDGRLVTLGSAPTLKNPAGSTSKDIYASIQTNIESWI
ga0208030_10006758	SIR2 - Type I	1		2722233820	KQTAFLCHSHKDQELAKGLQVLLKENGWDVYIDWEDNEMPSSPNKETASKIKSKITTTDWFLFLATSNSTQSRWCPWEIGYADSQKGYGKMLIIPTED
ga0208125_10046916	SIR2 - Type I	1		2612507145	KRVFFSFHYQDVIDFRANAVRNHWTTKPDREEAGYFDASVWEESRLKGDSALMEMIDDALDNTSNTCVLVGTETYKRPWVRYEILRSFKRGNHLLAVHINSVKGKDQKVKA
ga0208125_10046919	SIR2 - Type I	1		2722233820	ASAFLCHSHVDRELALGLQTALREHGLDLYIDWQDGTMPTTPNAETANKLRQRIVGCDLFLFLATENSMKSRWCPWELGYADGKKQNDRIVVV
ga0208125_10046921	SIR2 - Type I	1		2722233820	PTAFLSHSHLDRELAKGLRLLLEEAGWDLFIDWEHTTLDQRPTKEIAAWLQLSIEMCDLVLYLATANSSRSRWCPWEIGFADGKKGSSKVLIISTT
ga0208155_1002518	SIR2 - Type I	1		2742576382	RKIFISYKYSDSEVFCEKNNIWNECTVREYVDEIEKEVDESDHIYKAESEGEDLSYLSEETIWNKLKERIRDSSLTIVLISKNMKNKFELEINQWIPREISYSLKEVSALNSNNESVKSKTNAMLAVVIPDTNNSYDYFTYTNNCCETNCRMLLTNKLFSILQKNMFNIKDPNNYNCKNGDIIYNGNPSYISTVKWDDFINNINYHIDEAYKIQE
ga0208155_1002520	SIR2 - Type I	1		2734579397	MFSGFNLKLNRDYDEFYSIGNRMFEDTKIKVENGLKENINSNNDKIDGSKVQEDWFPTLDNIDVFISHSHRDKELAVGLAGYLKAKYNIVSFVDSSMWGYANDLLKIIDNEYCQHSNSSSYDYDKRNYSTSHVHMMLSAAINKMIDKVECVVFLNTQNSNLGVNDSINNRTASPWIYSEIAATRIIRRKELTNYRPNNMIKRGIYNEATRSDLNIQYDIPLGHLIEINDQTLKKWDKLWKEKNNNWEYPLDALYKITINNFSV
ga0208190_100018815	SIR2 - Type I	1		2612507145	KRVYFAFHYQDVIDFRANVVRKHNFTEGVESAGYYDHSIWETAKNTNPLTLKRLIDAELENTSVTAVLIGSDTWARRWVRYELMKSIKRGNRVLGIHINGIKGKDEKVKP
ga0208190_100018817	SIR2 - Type I	1		2612507145	RRVYFAFHYDDIWKVNQIRNSHIVDGCTAAGFMDGSLWEEVKRRGKTAIQRAILRGLENTSVTCVLIGRDTWKRKYVRYEIEQSLERGNGLLGVHIHNIRDQWRETSEKGRVPAILREKRVPIYTWNRTRFGEWIERATTE
ga0208190_100018818	SIR2 - Type I	1		2612507145	VFFSFHYADIWRVNVVRNSHVVDGTAVAGFLDASVWEEAKKRGDAAIKKMIDQALVGTSVTCVLIGENTSQREYVGYEIEKSVERGNGLFGVRIHNIKDQNQKTGLWGPAPQALINAGAPVYDWDKDKFGDWVEEAYKK
ga0208357_100015514	SIR2 - Type I	1		2690424763	RPRVFISYAREDAALASKVFDALQKAYFEPWLDQESLQGGDDWNKRIEADLDASDFVLVLYTPEFCRKTDSYVNKEVALACERALRVRGSFLIPVRTVDLTQEDRVDALRKFDEMELRETDFDEDFSKIVSTLK
ga0208457_100050421	SIR2 - Type I	1		2612507145	KRVYFAFHYQDVIDFRANVVRKHNFLGGVESAGYYDHSIWEEAKKTSPLALKRLINAELQNTSVTAVLIGSDTWARRWVRYEIMKSIERGNRVLGVHINSINGKDQMCKTLGPN
ga0208457_100050423	SIR2 - Type I	1		2612507145	RKVFFSFHYERDIWRTNVVRNSGIVDGSAAGGFYDASLWEEAKKKGDAEVTKLVDKGLVGTSVTVVLIGAETAQRKFVNYEISQSIARGNGLLGIYISGIKDQNGKTDIQGSPPQRLIAAGAPCYYWDCSKFGDWVETAYKK
ga0208492_100025922	SIR2 - Type I	1		2742576382	GKAIFVSYKYSDANVFQLPDVIGTTTARHYVDKLAGLLEQGDYLYKGEDDGESMETLQDSTIASKLGDKIFRSSVTIVLISKGMKTDALADKDQWIPWEISYSLKEQSREGGNSKTNAVLAVVLPDELASYSYYITENPLCNSITYHTNTLFQILRLNMFNHKKKEDNIRHCNGQKIYEGSPSFIPSVKWENFKNSIDYYIG
ga0208492_100025923	SIR2 - Type I	1		2612507145	RFVFFSFDYADVGNFRVNVVRNSWLLKNKQETFVDGSIWETAKGKGDSYLKKLIEKGLNRTSVTAVLIGQGTANRRWVNYEIVKSFERGNGILGVHINRISGKDGYIVSRGTNP
ga0208492_100025924	SIR2 - Type I	1		2661146773	RRAFFSFHYENDVWRANIVRNSWVTKEDREAAGFVDAADFEEVKKGGDAAIKRWIDNQLVGTSVTVVLIGSETSNRPYVQYELQQSYSRGNGLLGIYIHQLKDRNGNTSSKGSNAFGEIGKDSNGNTVYFSVNYPCYDWVDDDGYNNLGKWIEE
ga0209023_10000001507	SIR2 - Type I	1		2612357774	YDIFLSQTIRDAEIVLGVVDLLTEKGYTVFCDWLEAPEIDRGEVTPANAAFVRKMMSLSETLLFLDTENADQSLWMCWELGWFDGNNGRVAVLPVLIDGNNNYR
ga0208629_10008254	SIR2 - Type I	1		2661146773	KRNCFYSFHYLPDNWRAATVRNIGAIEGNKPTSDNNWETVKKGGDTAIKKWISDEMSGKSCIVVLIGSDTAGRKWINYEIIKGWDDGKGVVGIHIHGLKDSDGNVSTKGDNPFDSIGYGSTEKKLSSIVKCYNPAGSNSQERYDWIKTHLANAV
ga0208758_10019022	SIR2 - Type I	1		2661146773	RKVFYSFHYTADNWRASKIRNIGVIEGNQAAKDNDWETITRGGDTKIKEWIANQMAGRTCTVILAGKDTANRKWINHEIVESWNKGLGVLVIYIHNITDRYEKQTSKGSNPLDYITHGPSKAKLSSIAKAYDPPKTISADVYNYIAANIEKWI
ga0208819_100007344	SIR2 - Type I	1		2612507145	RKIFFSFHYERDSWRAGQVRNSNVVSSEDRYGFVDAADWESIKKKGDAAIERWIDDQLKNTSVSVVLIGAETADREWVQHEILRSWNRGNGIVGVRIHNIKDQEKKTDTVGRNPFDDFKLPDGTRLSSVCKTYDWVNDDGRKNLGKWA
ga0208849_100124210	SIR2 - Type I	1		2612507145	RKVFFSFHYERDIWRTNVVRNSGVVEGSAAAGFHDASLWEEAKRKGDAEVKKLIDKGLIGTSVTVVLIGAETSTRKFVDYEIEQSIARGNGLLGIKISAIRDRDGKTDVQGAVPARLTNAGAPSYTWDRDKFGDWVEAAY
ga0208849_100124212	SIR2 - Type I	1		2612507145	KRVYFAFHYQDVIDFRANVVRNHWCMKPDREDAGFYDASIWEEAKKKGDIALKRLINGGLDKTSNTCVLIGSSTYARPWVRYEILKSFRRGNHLFGVHINSIKAKDQLTK
ga0208882_100003366	SIR2 - Type I	1		2612507145	RRTFFSFHYQNDIWRANVVRNSHIVEGTAAAGFHDASLWEEAKKKGDAAIWKMIDAAIQGTSVTVVLIGEKTANRKYVRYEIEQSIAKKNGLLGIHIHNIRDSAGLTATKGAVPAALKEAGAPVYDWDRDKFGGWVEAAA
ga0209016_100021730	SIR2 - Type I	1		2612507145	KRVFFSFHYQDVIDFRANVVRNHWVTKDREEAGYFDASIWEEAQKKGDLALKRLINGGVEGTTATCVLVGSDTYARRWVRYEIIKSIQRGNRVFAVHINGI
ga0209016_100026739	SIR2 - Type I	1		2739372720	AFFSVPTKHAAFYKSFVYPIVERYGFSPLMAADVIAPGDSIMAKVFALIEKAAIVIADVSSPNTLLEFGMAVSNTGDKRKLIVISEQGVQLPSEITGLNVILRPKIFADDEPEDFVRLIEVAFARF
ga0209026_1000051231	SIR2 - Type I	1		2612357774	YDVFLSHSSRDADLILGVKRLLERKGMSVYVDWVVDPQLDRTKVTAGTANHLRKRMEQCDSLIYAATTNASNSKWMPWELGYFDGHRGDEHIAIMPFVTRQNDAFAGQE
ga0209023_10000001510	SIR2 - Type I	1		2661146773	RKVFFSFHYDRDVRRVVQIRNSWVVRPEGDAQPFHDKAEFEEAKKRAGGIEKWIEEQLKGTSVTVVLFGAETYEREWVQHEIKRSFELKKGILAIDIHNVKDPQKGTDIQGKNPLDNWVTEQGNRKIPLSQLYKTYDWVRDDGYKNMPTWIEA
ga0209023_1000027766	SIR2 - Type I	1		2739372720	LCFFSLPLELLPFYRERVFPVVEEAGFVPVTADDVIAPGDNVSAKLDALIDRAAIMITELTSSWTMAEYRMAIARIRGVATDPGQHKLLRLIIVVTDQEQIPPSALGFPILQRPNTISDDPEAFIRNLGAML
ga0209024_1000074178	SIR2 - Type I	1		2661146773	QRNIFYSFHFDNDVMRVQQVRNMGVVEGNTPVSPNTWEEVKKKGNAAIETWIDDNMKGKSCVIVLIGTDTYKRPWVKYEIQKAWKDGKGLLGVHIHNINCPNNGTCSKGTNPFDSIKFTLNGVTVVPKVYDPKAGDAYKDVSANLSSWVEA
ga0209026_1000051230	SIR2 - Type I	1		2742576382	RKIFVSYKYADSQVQGLPEAWLGTTARHYVNRLSEALETQDHIYKGEDDGQSLADFREDTITSKLREKIFDSTVTIVLISKGMKAWFQSENDQWIPWEVAYSLRQKSREGRSSTPNALIGVVLPDEAGSHTYFIEDEACPWCKCRYFKTDFLFSILKNNTFNSKQPSLLACEAHTLGGRVYQGLHSYMHIVKWSDFMADIATHLAIAQVIRD
ga0209050_100172118	SIR2 - Type I	1		2612357774	TSTFLSHSSKDKEILEGAMEVLYNNGAKVYIDEVDPQMPPYTSAQTAALLKKRISQTQRFVLLATENSKESRWVPWELGIADGEKGLERIALFP
ga0209026_1000051232	SIR2 - Type I	1		2661146773	RKVFFSFHYDRDVRRVVQVRNSWVVRPGDEAQPFYDAAEFEQAKKRAGGIEQWIEEQLKGTSVTVVLFGSQTYGREWVRHEIKRSHQLGKGIVAIDIHRVKDPQHGTDDPGRNPLSCWTVTRNGVKTPFTQLYKSYDWVQDDGYANMPTWIEA
ga0209188_100007924	SIR2 - Type I	1		2612357774	VTVFLSHSHDDLINGDVDKIIVLLRRVGVRVYIDSLDRTLPPFTNAETAKRIKERIKQNKKFIFVATNRAINSKWCNWELGYGDAHKYIDHIALIPLAENSG
ga0209068_1000003044	SIR2 - Type I	1		2612507145	KRVYFCFHYQDVADFRANVVRNHWMTKTDRESAGFFDASLWESARKQGDVAIKRLINSGMEGTSTTCILIGSQTYARRWVRYEIMRSFKRGNSILGIHINSIQAKD
ga0209148_100066312	SIR2 - Type I	1		2612507145	IRLFISHAKKDLPADPAAIAEGPVRAILATLTQLPVQGWYDSADIPPGGRFPDEIQKGVLNSSALVAVLTDSWSSREWCRRELLEAKLAARPLVLVDAIEARVIRLFPYLGNAVTLRWRAAIAASEPMDAAWIERKKSW
ga0209163_1000010598	SIR2 - Type I	1		2661146773	RKCFYSFHYKPDNWRVSKIRNIGAIEGNKPASDNDWETITKSGDKEIKEWIAGQMKGRTCTIVLAGANTANRKWINYEIVKSWDDGKGVLVIFIHNLTDRNGNQCSKGSNPLYYITHGLSKKRLSTIAKAYDPPRTTSKGVYNYIEENIEDWI
ga0209164_1000020412	SIR2 - Type I	1		2739372720	CFFALPLAVLPFYRDKVFPLVRELGLVPVTADDVISPGENYLAKIDALINRVSLVVVDVSSEFTLAEVRMAMARNDPNRMIIILEEGAQIPIDIQMFRVVYRPNITSVEITPFLDAIGEWLT
ga0209176_1000001712	SIR2 - Type I	1		2642712570	YDVFLSYTGHDRSVIEHIADRLDHAGLESWLNVRAIAGGEPWMEAISSGMRASSACAVFIGPHGQGSWVSEEIRLALHRSAEDPTFRIIPVLLPGLPENFDPSTLPDLDFLRGRNWIDLRAGLGDGRAIQALIGAI
ga0209257_100248524	SIR2 - Type I	1		2612357774	FDIFLSHSIKDAAIVLGVMRALEATGKSVYVDWVQDKDYDRVAVDGDTAEQLRNRMRQCASLIYIYSKHSQRSRWMPWELGFFDGLNGNVAVFPIRPDQG
ga0209188_100007926	SIR2 - Type I	1		2742576382	RKTFICYKYSEATELRDKIIEELGEDSKFYQSETSDSPDLTDTSTDYIKNNLKDMIWGSSVTIVIISPNLKQSKWVDWEIEYSIKEITREDKTSRTNGIVGVIMK
ga0209188_100007927	SIR2 - Type I	1		2661146773	RRVFTSFHYIPDNWRANQIRNMGKIEGNPVATTNKWEEVTRGGSKAIEKWIDDNMSGKSCVIVLAGEDTANRKWIDYEIRKAWNEGRGLIGIYIHNLKDSNGEKANKGDNPFEGFTIDLNGKTIKLSSLVKCYDPPYSTSTYVYDYIKINLEK
ga0209212_100126818	SIR2 - Type I	1		2722233820	TIFLSHSHKDRDLAKGLKNFLGNLGINLYIDWEDTDMPQPPNRETATALKRRINSTEYFLMLCTENALQSRWVPWEIGIADTQKAFGKILIAPVADSLGRFNGSEYLQ
ga0209212_100126820	SIR2 - Type I	1		2612507145	ARRVFFSFHYQRDIWRVNQIRNIPEITGCAAAGFQDASLWEEAKKKGDAEIKKLIDKGLENTSVTVIFIGAKTAGRKYINYEIEKSIEKGNGIVGIQIHHLKNQAGETDEPGATPAKLTNGGYKVFKYVDSEKLAARIEE
ga0209212_100126821	SIR2 - Type I	1		2661146773	KRQVFYSFHFDNDVMRVQQIRNMGALDGNEPVSANDWEKLQKTDGGIKKWINDNMDYRSCVVVLVGEQTANRPWVKYEIEKAWNDGKGILGIHIHNLKCPRNGTCSKGPNPFDQFNFKDGRKLSSVVKCYNPDSTDAYNDIKNNIETW
ga0209215_100003470	SIR2 - Type I	1		2742576382	RKIFVSYKHRDVGVQKINVLGSGTARDYVDYLERLFQGDHIYKGERGDEDLGTFKDDAIQSHLRDRIFDSSVTLVLISKNMKDLIQVEQDQWIPWEVSYSLRSKWREDRTSSANAMLAVVLPDENGSYAYFMEQSACMQCATITWRTDKLFNILGKNMFNRKKPNQARCGSTLCSTVYHTGNDHSYIHPVRWDHFIANVNHYIDLAIRVRD
ga0209257_100248526	SIR2 - Type I	1		2612357774	KQFDVFLCHAIRDAEIILGAKRILEQQKLQVYVDWIVDPEMDRSAVTAKTADTLRNRMQNSSSLLYLFSNNSKRSRWMPWELGYFDALKGNVAVLPIVSDAGGLDFSQEE
ga0209257_100248525	SIR2 - Type I	1		2661146773	RKVFFSFHYDRDVRRVVQVRNSWVVRAHGEAVPFYDKAEFEQVKRRAGGIEKWIEQQLAGTSVTVVLFGAETYTRPWVRHEIKRSYELGKGLIAIDIHNVKDPQFGSDVQGKNPLDYWQDGQQRPFSSLFRTYNWVTDDGFNNFASWIET
ga0209278_10006008	SIR2 - Type I	1		2612357774	STFLSHSSKDDDLVAGAIRILEDHGAMVYVDEIDPEMPPYTSDKTAELLKTRIRETSRFVLLASKNSKESKWVPWELGIADGEKGMSKIALFP
ga0209269_100013199	SIR2 - Type I	1		2661146773	RKVFYSFHYKPDCWRASQVRNMGVVEGNKPVSDNDWETITDGGDDAIQDWIDSQFSGKSCAVVLIGAKTAGRKWIDYEIKKAWNSGKALLGIYVHNLKDGDQEQSSKGSNPFSGFTVGEDKKALSSVVKAYDPPYSTSTSVYKYINDNLEDWVE
ga0209270_10001732	SIR2 - Type I	1		2612507145	RRVFFSFHYQRDIWRVNQIRSMPNIIGSTAAGFQDASLWEEARKKGDAAIKKLIDEGLQNTSVTVVCIGAKTAGRKYINYEIQKSIERGNGIVGIQIHHLKNQKGEVDEPGDTPAKLTANGYKVYKYVDKEKLAIRIEEAA
ga0209278_100060010	SIR2 - Type I	1		2661146773	ASIEQWIADNMHGKSCVVVLVGSQTASRPWVQHEIVKAWNDKRGVVGIRINKLLDRNSQESVAGANPFEGITFNSGKKLSDVVQLITPTGNDSKAVYASISNGIERWI
ga0209309_1000105711	SIR2 - Type I	1		2612357774	VTIFLSHKHDERTELDAAIQFLKKMNVNVYVDWLDDEMPVQTSGITASRIKNKIKENRKFIFLATEGAINSKWCNWELGIGDTHKYLNHIALLPIKENHRNYSGNEYL
ga0209287_1000018416	SIR2 - Type I	1		2568540071	KKKVFVSFDYDNDKVLKDFIIGQSKLDDSPFEIIDFSLKEAAPERDWLSKARIAITRAEVFIVILGPKTRNASGVLKEIKLADELKKTKFQIIGYQDGSEDWAVSNAGRVYRWNWENLKKLL
ga0209309_1000105710	SIR2 - Type I	1		2661146773	RNVFTSFHYVPDNWRASTVRNIGKIEGNTVATANKWETVTNGGDAAIKKWINDNMTGKSCVIVLVGQDTANRKWINYEIERAWSEKKGIFGINIHNLKNRDLEKSTKGDNPFDYFDFGSKKLSSVLKCYNPPYTDSQKVYNYIRENIED
ga0209344_1000069237	SIR2 - Type I	1		2612357774	TIFLSHKHNERAELDAAIQFLKRMNVNIYVDWLDDDMPTYTSGKTASRIKSKIKENRKFIFLATEGAINSKWCNWELGIGDTHKYINHIALLPVKEDYKDYTGNEYLQ
ga0209319_100005813	SIR2 - Type I	1		2612507145	RYSFFSFCYEDVKNFKVNVVRNSWLLNHSADTFIDGSIWEKEKSKGPTVIKNLIEAGLKKTSVTTVLIGDETADRHWVKYEIVRSFEKGNGILGIHINRIRGKEQAISSRGLNP
ga0209319_100005817	SIR2 - Type I	1		2722233820	KTTVFLSHKHKDIEELEEATGVIELLEDLGVKVYIDSLDNKMPNQTSGDTATRIKEIIKYCDRFVLLATTKAIESHWCNWELGLGDVHKFPNKIAILPIKEKGQLDSQYK
ga0209341_1000184422	SIR2 - Type I	1		2568540071	KKKVFICFDFENDKTLKDFIIGQAKNMESPFELSDFSLKEAAPEREWLDKAKRAISRSDVFIVMLGPKTNKSPGVLKEVKIANELGTTKFQIIGYKEGSETWRVPDAGRVYSWNWKNLKKL
ga0209343_1000046820	SIR2 - Type I	1		2661146773	TRKVFYSFHYVPDNWRVSQVRNIGAIEDNKPAKDNDWETVTKGGDKAIEKWIADQMSGRSCAVILIGAGTANRKWINHEIIRAWNDSKGVVGVHIHNLKNSDGKTSAKGVNPFEYITHGVSGKKLSTIVKTYDPPGLTSTDMYNHIKNNLEKWIE
ga0209369_100015654	SIR2 - Type I	1		2612357774	KIFLSHKHDEKEFLEGAISLLKTYGVEVYVDWLDDGMPKTTSGQTAVRIKEKIKENHKFILLATEGAINSKWCNWELGLGDAAKYIDNIALLPIKRDYSDFSGSE
ga0209344_1000069238	SIR2 - Type I	1		2661146773	RNIFTSFHYKPDNWRASTVRSIGKIEGNPVATPNKWETVTNRGDAAIKKWINDNMTGKSCVIVLVGENTANRKWINYEIERAWSENKGIVGIHIHNLKNRDGEKSNKGDNPFEYFDFGKKKFSSVIKCYNPPYTDSQKVYNHIRVNIEN
ga0209369_100015653	SIR2 - Type I	1		2742576382	RKVFVSYKYADEKVAKLQDAYYEELNGRFQWNYRPTRVRDFVDKLQEKIGNDNINLGERDGESLEDFSDQQIETHLKKRIRQCSVTIVMISKGMKVSTETENKQWIPWEVSYSLRVVPTGGNTKQMNAVLGVVLPDETGTYDWYYRENPNCNSVTHLNSQLFKILRDNMFNILEKEFRECNGTKIHTKSEPSLIKTVKWDDFMQSKNYEYYIEKAVDIKD
ga0209371_10001745	SIR2 - Type I	1		2612357774	VFLSQAIKDEELVLGVYSMLTEDIGLRVFCDWIETSRSDHAATTPADADDIRRVMAVSTALLFIDSESANVSTWMSWEIGWFHGAKRRVCVLPIVRNEEDPYRGREFLGLYPAVEED
ga0209370_10007396	SIR2 - Type I	1		2612507145	RKVFFSFQYEDVHRAMNVRNSNVIASDQKVGFIDKADFEEVERQGDAAIKKWINEQLHGTTVTVVLVGATTDKSKWVKYEIEQSIARGNGILTIDISQISDLNGKTTTCCSLRVPGATHYLWNKDNGRENLGKWVEA
ga0209370_10007398	SIR2 - Type I	1		2722233820	QPVAFLSHSHQDAALALGLQEMLKREGWDVYIDWQDSRMPATPDGETAFNIKVAIVRADWFLFLATANSISSRWCPWEIGFADGKKAHDRIAIIPTSD
ga0209371_10001746	SIR2 - Type I	1		2612357774	TGATFLSHSSKDEDLVFGAILVLEGHGAHVYVDEVDPEMPPYTNTETAAILKSRIRQSKKFVLLTSKNSKESRWVPWELGLADGYKDLGNIALFP
ga0209792_1000027188	SIR2 - Type I	1		2612357774	KTYDVFLSHSMKDAQGVLEIKKKFESYGLSVYVDWIEDRQLDRSKVTQANAHIIRERLKNCKSLIYMLTHHSTQSSWVQWELGLGDGQKNGKVAILPVLTGDEINPNFYKQE
ga0209386_100014114	SIR2 - Type I	1		2612507145	RVFFSFHYQDVTDFRANVVRNHKTTKHEGAGYFDASIWEASKKEGSMALKRLINGGIQNTSVTAVLIGSDTYSRPWVRYEIFRSIFVGNKILGIHINSIKG
ga0209390_1000114838	SIR2 - Type I	1		2690424763	KVLVLYNEAADKDGYEQLIKHLRALPAKFFTVADATGQGDVQAWLRQTMSECQIVLPLLSADFYDESNNPAVPLIAEIAKYNNPRKGALVMPILLKSVTLDGPLGQLATIRPSDKQAFFGSGKEDKYATEIVDSLKKYIENLART
ga0209414_10000936	SIR2 - Type I	1		2612507145	TLALKRLINKELINTSVTCVLIGTKTYERPWVRYEVFRSIYKRNKILGIHINKIRGSNKKIKNLGKNIFDYVGVKFNADASKYAFTEYKNGKWYYYDKIEGTRFFKNDYFAKNNHGKHLRLSKYFNTYDWISDDGYNIFSDWIE
ga0209461_1000006743	SIR2 - Type I	1		2661146773	RQCFFSFHYKPDNWRVSQVRNIGSIEGNKPARDNDWETVVGGGDQKIKDWIAEQMKGRSCTVILAGTNTANRKWINYEIVESWNKGMGVLVIYIHNLKDVNGNQSTKGNNPLSYITHGTTNKKLSEIAKAYDPPYSSSKNVYDYISENIEDW
ga0209461_1000006745	SIR2 - Type I	1		2605069725	TFDVFISHSYLDSEFVKIVKDELNKHNITIYCDWTSDSDFLRRKLASEYTRIVLKKRIEQSRIILFLQTKNSISHNGHYLSQWIEMEINHGVNLSKPIICINITDIQPMFTPLNF
ga0209488_100000425	SIR2 - Type I	1		2661146773	RKVFFSFHYDIDAWRASQVRNMGTLEGNTPCSDNDWETVKKGGDKAIEKWIADQLVGRSCAVVLVGGQTASRKWVIHEILASWNAGKGVVGIRIHNLKDTAGNYGTYGANPFDQVSLQNGTKLLSTVVKLYDPPGVLSTDVYKCIKDNIGAWV
ga0209490_1000064321	SIR2 - Type I	1		2690424763	GLNVMLLYADKNIEWQNTFIENAGALPRKHRLQFAEVGLGDDIADKMRELMQTSEIIIPLVTAAFLNQYYDIWEQQLLPLYKEGKVVIVPVLTEDTLWDSLPEIETMPILPRTKKPVGSWENKPEAWQHIMTELATIL
ga0209514_1000165935	SIR2 - Type I	1		2661146773	RKAFFSFHYKNDVWRANQVRNSWVTKDKTEAAGFIDAADFEKVEKEGEDAIKRWINKQLEGTSVTVVLIGSDTSNRPYVKYELQKSYDKGNGMLGIYIHKLKDKDGNTSTKGSNQFGEIGKDSNGKVVYFSTDYPCYDWVDDDGYNNMGKWIE
ga0209572_1000006307	SIR2 - Type I	1		2690424763	TVNAVLLYASEDESFKKELDAHLAPLREHQHLNTWNEAMIMPGQELESAFQKAIDEAHLILLLASADFVNSEDLYHHHLEQAMERFKSRKAKIFPIIVRNFAWQGSLFGQLPIVLPQENGVVKPVAEWAQRDTAYADIVSLIERH
ga0209572_100051827	SIR2 - Type I	1		2690424763	KKAVILFQRNEADSQLVQLLTNHLHPWIKRGALELWHQDMPFAGDTDQETRRRISEADAVLPILSADFWSDENIHNHWLPEALQQQRERGLRILPVLHRACDVEGSELAGLPILPDAARPVRNWNDEDAALKTIVDQLKKL
ga0209573_100143231	SIR2 - Type I	1		2661146773	RKVFFSFHYKPDNARASQVRNIGALEGNAPCSDNDWESVTKGGDAAIKKWIDGQLSGRSCAIVLVGSATAGRKWINYEIEKAWNDGKGVVGIHIHRLKNLAGEQATKGNNPFSGFTVGENKTPLSSIVKLYDQPYTDSKLAYGHIKDNIADWI
ga0209580_1000000534	SIR2 - Type I	1		2739372720	LCFVMMPFSAKFDEVYRLLISPAVTQSGLSVLRADEMSTSGFIVEQIRTAIQQSRLCIADITGANPNVMWEVGFASSGKKPLILIAESSSKLPFDIAHQRVLIYGNDLDTARFALEEMI
ga0209616_100002321	SIR2 - Type I	1		2661146773	RQVFFSFEYNKDSWRASQVRNMGKVDSNSTFSDNDWEEVKEKSDAKIKEWINDQLAKRSCLVVLVGSTTSSRKWVNYEIEKAYELNKGIVGIHVHKLKNQNGDQVSKGSNPFYNFLIGKNKERLSKYVTCFDSSYSSSQYVYDDIKNNIEQLI
ga0209616_100002322	SIR2 - Type I	1		2742576382	HKTFISYKYSEARNLRNSIIDALGDDATYYQGETSSSPDLSDTSTENIKKNLTDMMYDTSVTIVIISPNMKNSNWIDWEIEYSLKNITRKGRTSHTNGVVGVIMKFN
ga0209643_1000104113	SIR2 - Type I	1		2742576382	RKIFISYKYSDNNVYNITGSIWGSTVRNYVDKIEEIIDDSDHIYKAESEGEDLSYLSEEQIWEKLKDRIYDSTLTIVLISPNMKEWFKEEKDQWIPREVSYSLKAISRKNKNGDAVTSSENAILAVVVPDRNNSYSYYLNYKSCCSGGCRMLQNSTIFKILANNMFNIKNPDKKECDDSSVIYYGDSSYISVVKWDDFISKMDSYINKAYEIKE
ga0209643_1000104114	SIR2 - Type I	1		2612507145	RKVFFSFHFERDSWRAGQVRNSGVTKENSGFIDAAAWEEVKKKGDKAIKDWIDDQLKGTSVTVILIGKETADRKYVKYEIQKSEEKGNGFVGIYIHDLENKDKEKEAKGTNPLTMFYYEKDGKKIYLSDIYKSYYWKKDDGYKNFGKWV
ga0209643_10011144	SIR2 - Type I	1		2661146773	QRNIFYSFHFDNDVMRVQQVRNMGVVEGNTPVSPNTWEEVKKKGNAAIETWIDDNMKGKSCVIVLIGTDTYKRPWVKYEIQKAWKDGKGLLGVHIHNINCPNNGTCSKGTNPFDSIKFTLNGVTVVPKVYDPKAGDAYKDVSANLSSWVEAA
ga0209698_1000185122	SIR2 - Type I	1		2612507145	RRTFFSFQYKPDVSRAWVVRNSWMTKVAQGERSDAGFFDSSVFEASQRESDDALKRFLREGLSNTTVTCVLVGANTCLSRWVRYEIFRSFMRGNGLLAVRIHGITSLHSPAALQ
ga0209723_100168910	SIR2 - Type I	1		2742576382	GRKIFVSYKYADNDVYNFAGNLYGCTVRDYVGKFEETIDDSDHIYKGESDGEDLSQLSEETIWNKLKNRIYDSTLTVIMLSKGMRIEWKTDKDQWIPREISYSLKEISRINSNGDPITSKTNALLAVVIPDRSNSYSYFTYNKTCCASGCRVFETYKLFNIMKGNMFNKKVQNSEECADGSIIYYGDASYMLCVKWDDFINDINTYIDKAYTLQE
ga0209792_1000027185	SIR2 - Type I	1		2661146773	RKAFFSFHYERDVWRAGQVRNSWITKPDRETAGFWDSSDWEEVKKKGDAAIKKWIDDQLIGTSVTVVLIGAETSNRDYVKYELEKSWSRGNGILGIHIHNLKNSKGETDNKGSSAFGPIFKSTNDDKQYFYERFSTYDWIDDDGYNNLGKWVEA
ga0209792_1000027187	SIR2 - Type I	1		2612507145	RRIFFSFHYQDVIDFRANVVRQHWVTKPDRQLAGFFDASVWESAQKTGDLALKRLINGALERTTGTCILVGTETYKRRWVKYEIFKSLERNNGLIAVHINKIKGKDQKTK
ga0209792_1000027189	SIR2 - Type I	1		2612357774	TIFLSHKHDETEELDGAISLLKSFGVAVYVDWQDSGMPVQTSGATATRIKSKIKDNSKFIFLATEGAISSKWCNWELGYGDAQKYMRHIALLPIRNDSQNYTGT
ga0209916_100067846	SIR2 - Type I	1		2612357774	IFLSQALKDEELVLGVHTILTEDLGLKVFCDWIEAGQSDHAGTTPADAAYIRDKMLASTGLVLVDSEHAAGSNWMSWEIGWFHGAKGRVCVLPVVKDEAEQYRGRQYLGLY
ga0209826_10010714	SIR2 - Type I	1		2661146773	RKCFFSFQYKPDNWRVSKVRNIGAIEGNQAAKDNDWETVTGGGDKKIKEWIASQMKGRTCTVILAGSNTANRKWINHEIVQSWDKGMGVLVIHIHNITDSQENQSSKGANPLYYITHGATKKRLSTIAKSYDPPRTTSKGVYSYISDNIDDW
ga0209916_100067843	SIR2 - Type I	1		2661146773	RKVFFSFHYDRDVHRVMQVRNSWVVRRNGEATPFYDKAEFEEVKRRAGGIEKWIEQQLSGTSVTVILYGAETYYRPWVQHEVKRSYELRKGLLAIDIHNIKHPQNGADVQGPNPLSYFSVGERKMNMLYANYDWVHNDGYNNIETWIEAA
ga0209916_100067845	SIR2 - Type I	1		2623263429	LENHGARVYVDEVDPEMPPYTSAETAKILKGRISQSGKFVVLTSKNSKDSRWVPWELGIADGYKTLANIALFPSSETTPDISWAEWEYLGLYHRI
ga0209952_1000050225	SIR2 - Type I	1		2612357774	ILGVKGVLEDYGKTVYIDWLEDPQLDRRNVTPATAEVIRGRMRQCKSLVYVHTTNSGSSKWMPWELGYFDGFSGAVAILPVTKSGESFQGQEYL
ga0210386_1000060914	SIR2 - Type I	1		2612357774	TYDIFLSHSIQNAQIINGLKSDLEERGFSVYVDWIEDAQLDRSDVTKESAELIRARISNCKCLIYAVSELSKQSSWVQWELGYADGNTEGKVAILPIEDPI
ga0209952_1000050227	SIR2 - Type I	1		2661146773	RRVFFSFHYSRDVRRIVQVRNSWVVRPGDEASPFYDKAEFEEVKRRAGGIEKWIETQLAGTSVTVVLFGKETYDRPWVRHEIKRSYELGKGILAIDIHNVKDPQLGADSQGKNPLSYWSAERNGANVSFDQIYKTYDWVHDNGYANMPTWIE
ga0209952_1000050228	SIR2 - Type I	1		2661146773	KQCFLSFYYKPDSWRVQQVKNIGSIDEQPLLVANKWEEIKKQGDTAVEKWIDNNMKGKDCLIVLVGAKTAGRRWVKYEIKKAWEEGLGVMAVYVHNLKDVSGEQSEKGSDPFVGLKVDGESVVGTVYDPPYKTSTYVYEHIADNIEDWV
ga0209952_100036781	SIR2 - Type I	1		2661146773	RKCFFSFHYKPDNARASQVRNIGVIEGNQPASDNDWESVTKGGDDAIKKWVAAQMSGRTCTVVLIGAETANRKWINHEIVKSWDDGLGVVGIRVHGLKNLQGLTSTAGANPFDFIGFGNTGKKLSSIVKCYDPGGSTSKDRYDWISTHLSNAI
ga0210383_1000011243	SIR2 - Type I	1		2661146773	RRCFYSFHYKPDNWRAATVRSIGAIEGNEPAKDNDWESVTKGGDDAIKRWISRQVYGRSCTVVLVGANTANRKWINYEIVKSWDDGMGVVGIYIHGLKDSDGHTSTQGSNPFDYIKHGNTGKQLSSIVKCYNPSGSDSQERYDWIKKYLANAV
ga0210385_10000029105	SIR2 - Type I	1		2612507145	RKVFFSFHYERDIWRTNVVRNSGVVEGSAAAGFYDASLWEDAKKKGESDVKKLIDAGLVGTSLTVVLIGAETSQRKFVNYEIEQSIARGNGLLGIYISGIKDSNGNTDVQGAAPWKLIEAGAPCNTWDKNQFGTWVEAAYKK
ga0210385_10000029107	SIR2 - Type I	1		2612507145	KRVYFAFHYQDVIEFRANVVRKHNFAEGVESAGYYDHSMWEEARNTSPEALRRLINQELEGTSVTVVLIGSHTWQRRWVRYEIFESVRRANRILGIHINSIKGRDKL
ga0210390_1000177917	SIR2 - Type I	1		2612357774	KDYDIFLSHSIDDEELILEMVNTFEEKYKLSVFVDWIESPIARSEVTQERAAMIRNAIKSSKCLIYALTENSRASSWVQWEIGYADGITKRIAILPIEEDTLKDNEFYKQ
ga0210390_1000177913	SIR2 - Type I	1		2661146773	KRQVFYSFHYDNDVFRVQQIRNIGALEGNEPVSANQWEEVKRGGDAAIQKWIDTTISSRSCVVVLIGTDTSKRKWVDYEIRKGWNDGKGVFGIYIDDLIDPRYVNNGPYYGRCMRGLNPFDSITLNSGNRLSSQVKCYVPPQQDAYKYIADNIGNWI
ga0210390_1000177916	SIR2 - Type I	1		2661146773	RSVFFSFHHKRDIIRVTRIKNCGITKGEVVKDFLDPAGWEEVKRKGQKQVKTWIDNNMNGTSVLIVCIGNQTYKRRWVRYEIRKAHKEGKGILGIRIHNMKDFKEKDDEGVNPIDTFHFNQNGREICFSSLYSTYDWEEDDGYSNIKKWI
ga0210405_100015318	SIR2 - Type I	1		2612357774	YDIFLSHSYQDADVIYGIKSIVEKLGLKVYVDWMDDPGLDRGRVTPKTAQILRDRMQNCSSLVYVHSPNATQSVWMPWELGYFDGLKPRHVWILPLVSAYDSEFKGQEYLG
ga0210405_1000153110	SIR2 - Type I	1		2661146773	RRAFYSFHYKPDCTRAAKVRNMGVVEGNEPASDNDWEEIESGGDKAIQKWIDDQLDGKSCNVVLIGENTAGRKWIDYEIKSTWNSKKGLVGVYIHRLKDLDGNQALKGNNPFEEFTIGEKKTPMTSVVKAYNPPYTDSKDVYNYISEHLAD
ga0210407_1000079416	SIR2 - Type I	1		2612357774	HYDIFLSHSYQDADVIYGIKSIVEKLGLKVYVDWMDDPGLDRGKVTAKTAHILRDRMQNCSSLVYVHSPNATQSVWMPWELGYFDALKPRHVWILPLVSAYDSEFKGQEYL
ga0222632_100003321	SIR2 - Type I	1		2612357774	FDIFLSHAFDDKELILGVALVLEDLGHTVYLDWRDDPTLDRQNVNASTAEALRERMKQSRCLFYATTENSSSSKWMPWELGFKDGESSRYAILPIQATVQRSFRGQ
ga0210407_1000079418	SIR2 - Type I	1		2661146773	RRVFYSFHYKPDCTRAARVRNMGVVEGNKPASDNDWEEIESGGDGAIQKWIDDQLDGKSCNVVLIGEDTAGRKWINYEIKSAWNSKKGLVGVYIHRLKDLDGNQALKGNNPFEGFTIGEKKTPMTSVVKTYNPPYTDSKDVYNYISEHLADWI
ga0210407_1000080712	SIR2 - Type I	1		2612507145	NRVFFTFHYKDVIEFRANVVRNHWLTKPDREAAGFYDASIWETARKQGDVALKRLINGGLENTSNTCVLVGSSTYSRPWVRYEILKSFKRGNHLFGVHINSIKG
ga0210407_100008078	SIR2 - Type I	1		2612507145	RKIFFSFHYERDAWRAGQVRNANVVADEDEYGFIDAADWESIKKKGEAAIERWIDDQLENTSVTAVLVGAETASREWVQKEILKSWNRGNGMVGIRIHNIKDQDQKTDTPGHNPLDDFKLPDGTALSSVCKTYDWVGDNGRKNLGTWA
ga0211624_100006018	SIR2 - Type I	1		2661146773	RNCFYSFHYLPDNWRAATVRSIGAIDGNKPTSDNNWETVKKSGDPAIKKWISEQMSGKSCVVVLVGSSTANRKWINHEIVKGWDDGKGVVGIYIHGLKDSSGNTTSKGENPFDYIGYGNTGKKLSSIVKCYNPSGSSSQEKYNWISKHL
ga0211625_1000115923	SIR2 - Type I	1		2661146773	RNCFYSFHYLPDNWRAGTVRSIGAIDGNKPTSDNNWEAVKKGGDTAIKKWIADEMTGKSCVVVLVGSDTANRKWINHEIIKGWDDGKGVVGIYIHGLKDSGGNTSLKGDNPFDYIGYGNTGKKLSSIVKCYNPSGSTSQEKYDWISKHLANA
ga0212090_100008028	SIR2 - Type I	1		2690424763	LVICYDDTDEELMRSLLHQFRPWVEKNNLTVWVKENVLAGSDQRQEEDDRFKEADCIILLISAQFLNEPTYSRYIKPILDDTATVINTKKQVFAVIKSACPWQETPVNTLPQKYILPANRRPIRLQQQDDPDKILYEIASAITKVL
ga0213840_100009614	SIR2 - Type I	1		2690424763	ISNIYLSFDQQDIQELHELHQAFSAMEKRREVRVWHRDLLPPGESWEKVTTEVDTADIVLLLVSSNFISSKDPVVKEELEQILQNKEKENNVKLIPVLIRACDWSSYPGFQLLDPLPTNQKPVYDKHWTTKDEAYLHIVEEVR
ga0214088_15996554	SIR2 - Type I	1		2612507145	KRVYFAFHYSDVIDFRANVVRNHWMTKPDRTTAGFFDASIWETARKTGSTSVKRLINSGLDNTSVTCVLVGSETHIRPWVRYEIMKSFRKGNSLLAVHINSIRGK
ga0214163_100008913	SIR2 - Type I	1		2661146773	RNCFYSFHYVPDCTRVAQIRSIGAIEGNSPASDNDWESIKGGGDKAIKKWIEDQMKGTSCTVVLVGSETANRKWINYEIVHAWNQKKGVVGIYIHGIKNIKGETTTMGKNPFDYIDYGNAGKKLSSVVKCYNPAGATSKDRYDWIKTHLANAV
ga0214473_1000080711	SIR2 - Type I	1		2661146773	RRTFFSFHYERDVWRATIVRNAGVVDAKAAAGWSDASIWEEAEKKGDEELKRLIKKGLENTAVTAVLIGAETSTRRWVKYEIEQSLDRGNGLVGVYIHMLENQDGKTDSKGAKPKLLEDNGVPCYNWDRDNFGAWVEK
ga0214473_1000121940	SIR2 - Type I	1		2661146773	RRCFFSFYYKLDSQRASQVRQIGTIEGNKPATDNDWETVTRGGDAAIEKWIANQMYGKSCTVVLVGSNTANRKWINYEIVKSWGDGMGVVGIYIHGLKNLDGKISAKGDNPFDYITHGPTKKKLSSIVKCYNPAGEDSKERYDWISKHLANAV
ga0214544_10070942	SIR2 - Type I	1		2612507145	RRTFFSFHYKPDVWRAWNVRNCWVVKPEDEISRGFFDSSVFEAKQKESEDALKAFLREGVENTSVTCVLTGKETWKRRWVRYEIARSLVKGNGLLTVYIHGVKNSGGELS
ga0214544_10083915	SIR2 - Type I	1		2612507145	KRVFFSFHYQDVIDFRANVVRQHWMTKPDREEAGFFDASIWETAKRTGTVALKRLINGGLDGTSVTCVLVGSQTYVRPWVRYEILKSFRRGNGLLAVHINSIKGKDQQVK
ga0214544_10083916	SIR2 - Type I	1		2612507145	RHVFFSFHYQRDVWRVNQIRNMPNIAGSAAAGFHDGSLWEEAKKKGDAAIKKLIDEGLKGTSVTVVCIGEKTAGRKYINYEIEKSIERGNGIVGIQIHHLKDQNGETDAVGATPAKLIAAGAGVYKYLNKEKLAERIEEAA
ga0216252_100015573	SIR2 - Type I	1		2739372720	SATRLCFFALPLSALPFYRDRVFPMVRELGLVPVTADDVISPGENYLAKIDALINRVQLVIVDISSEFTLAEVRMAMARSDSYRLAIVTEESVQLPSDIQTYHVIHRPEITSVEFAPFLETLGDWL
ga0222632_100003320	SIR2 - Type I	1		2612507145	KRVYFAFHYQDVIDFRANVVRNHNGLSSSQEAGYFDGSIWETAKTTSDLALKRMINSELVGTSVTAVLVGSQTHARRWVRYEIMKSLEKGNSLIAIHINSISGKDKLAKSLGPNPFAN
ga0224525_100012130	SIR2 - Type I	1		2612357774	TSIFLSHSHHDKDVVEQAKIFFENLGIKIYVDWADETMPERTTGVTATKIKNQIIALNDKFVLLATNNAVDSKWCNWEVGIADPFKFPPKKFAILPLADNSGTWKGNEYLQI
ga0224525_100012128	SIR2 - Type I	1		2661146773	RKVFYSFHFDNDVFRVQQIRNMGVLEGNEPVSVNEWETVKRGGTNAIEKWIEDNMNYKNCVVVLIGEETYKRPWVKYEILKAWKDKKGLLGIYIHNLKDPKTGKCSKGTNPFEQFTFNDGTKLSTKVKCYNPSATDTYNDISGNLESWI
ga0224528_100075812	SIR2 - Type I	1		2612357774	YDVFLSHSYQDADTIYGVKKIIESLDLSVYVDWIDDAGLDRGKVTTRTAQVVKQRMKVSSCLVYAHSLNATHSVWMPLELGYFDGIKTGYVWILPLVAQDDSEFKGQEYLGLYPP
ga0224527_100008555	SIR2 - Type I	1		2612507145	RKVFFSFKYDDVQRAMNVRNSNVISNNPKSGFIDKADFEEIERKGDKEIKNWIDEQLEGTTVTVVLVGENTKNSKWVRYEIEKSISRGNGIITIDISKIADLHGITTEYCGMKVPGYLNYLWNKDKGRDNLGQWVE
ga0233377_100009030	SIR2 - Type I	1		2612357774	IFLSQTMRDAEIVLGVYDALTSLGYAVFCDWIEEPLGDRHQVSPANAAFIRAVMSVCDSLLFIDTEGAGQSLWMCWELGWFDGAQGHVAILPVVATNQRYYFGREFL
ga0239296_000098_6336_6878	SIR2 - Type I	1		2612357774	TIFLSHSHDDKEEVKKAVVFLRSIGVQVYVDWLDPSMPPFTSAETAGKIKKKIKECNKFILLATNNAIASKWCNWELGFGDAHKYIDKIALFPLSENSGTWNGAE
ga0233377_100009031	SIR2 - Type I	1		2661146773	KKCFFSFHYKQDCWRVSQVRQIGAIEEQPLLDSNKWEEIKKEGDGAIEKWIADNMKGKDCLVVLVGEKTAGRRWVKHEIKKAWKDGLGVLAIHVHNLKDSDGNQSSKGSNPFTGLSVDGEAVIGKVYDPPYTTSTYVYDYIASNIEAWV
ga0235796_00039_9119_9634	SIR2 - Type I	1		2722233820	QTAFLSHSHTDAVYAKRVQAFLEAQGWRVYIDWEDATMPSKPDKETALKIKDRIKRLDWFLFLATKNSMSSRWCPWEIGIADGVKANERIIVIPTRDGYT
ga0235796_00039_9640_10374	SIR2 - Type I	1		2612507145	RRVFFSFHYQNDVWRANQIRQSWRHQHENTRESFGFYDGSIWERSKRESDDSLKELIRQGVKNTSVTCILAGSQTCERRWVRYEIARSILKGNGLLTVRIHNMRNSKGQLS
ga0238438_00004_88753_89295	SIR2 - Type I	1		2722233820	TIFLSHSHDDKEEVKKAVVFLRSIGVQVYVDWLDPSMPPFTSAETADKIKKKIKECNKFILLATNNAIASKWCNWELGFGDAHKYIDKIALFPLSENSGTWNGAE
ga0238438_00004_89847_90470	SIR2 - Type I	1		2612507145	RFVFFSFDYTDVGNFRVNVVRNSWLLKNKQETFVDGSIWETAKGKGDAYLKGLIEEGLNRTSVTAVLIGQGTANRRWVNYEIVKSFERGNGILGVHINRIRGKDGYIVSRGAN
ga0239296_000098_5784_6275	SIR2 - Type I	1		2661146773	RRGFFSFHYENDVWRANIVRNSWVTKEDREAAGFVDAADFEEVKKGGDTAIKRWIDNQLIGTSVTVVLIGSDTSNRPYVQYELQQSYSRGNGLLGIYIHQLKDRYGNTSSKGSNTFGEIGKDASGNAVYFSTSYPCYDWVDNDGYNNLGKWIEE
ga0243727_100040444	SIR2 - Type I	1		2612357774	TSVFLSHKHTDRTLMLQVKAMLESSGISVYIDWLDAGMTSTTSGKTAEILKDKILKYDKFILVATNDAIDSKWCNWELGLGDAAKYAKGKIAILPVKQGDRTWNGSEYLQIY
ga0242718_10776168	SIR2 - Type I	1		2739372720	RRLCYFSVPMSSLSFYREHVFPVARERGLVPVSVDDVVSSQDTMLATIEALIQRAQLFVVEASNQSTLFEFAMARARLDMSRILVIASPETGRSFDLMGYRVIPRPNVLAIDPGEFLRAVGKWFT
ga0242781_10008972	SIR2 - Type I	1		2605069725	KSFDFFISHSYKDGATVQKLIQYENKKGKNIFCDWINDSDYLKRHLLCDATLKVLETRMKQSKCLIFVESEYSQASIWCKYELNYFKDLGKPMYIISADNIEKGNFEVSSFIDEWYLVANYKMLTLLEGEK
ga0242781_10008973	SIR2 - Type I	1		2742576382	KKIFVSYKYADDQVENLTLKENSIVRDYIDKFEEKLDSSDNIYKGESDGEDLSNLSDDIIWEKLKDRIYDSSVTIVFISPGMRETWKKDREQWIPWEISYSLKETSRKNKNGDPVTSHSNAMVAVVLPDENGSYSYYLEAKSCCSGGCIMHHTDRLFEIIKKNKFNRTKNASKRTCDNNDTIWSGTCSYIEAVKWSNFIADYQKYVSSAVARQE
ga0242805_10055625	SIR2 - Type I	1		2753815482	LFFCFSSKDRHSIVESILFHLTNYGLPVWYDRHKMLLGDERDNKNFDEGVKACNYSIIILSANTIASECANEEIDLIYQRYKQHKMYVFPIFFNIKASQLPEKYCWMKRLVYKELTVANDSRSACNHIICKVT
ga0242805_10062916	SIR2 - Type I	1		2739372720	LCFISAPYQRLSFLKDLLYPILYNHNISPISLDETIMPGEIIIRKIDALISKASMAIVDLSGNNANIMWELGNIMSKNKLSILIADENQSDNLPFDLQGIPLFKYSLYGDNKHFLDSLNISLQE
ga0243246_100055114	SIR2 - Type I	1		2753815482	SDKLFISFSAKDRYDIVQPIVYHLKNYGINIWYDRYEMVMGDNRFKKNIDEGAGKCGYALIILSPNTADSLCAAEEIKILESRYDKKEIVIFPVLYELNPRDIPSQFAWVKELIFKEVDRSTGTLEICNHIACKI
ga0243361_10074116	SIR2 - Type I	1		2605069725	SYDYFISHSSKDSKEVQKLIYVENQQGKNVFCDWINDIDYLKRHLLCDATLKVLEERMKQSKALIFVQSENSLKSIWCKYELNYFLALNRPIYVVDRESIVNNLFSLSQLDDNWFVDPNYKKTALITGEEI
ga0243361_10076512	SIR2 - Type I	1		2722233820	QTSVFLSHKHTDRTLMLQVKAMLERSGISVYIDWLDAGMTSTTSGKTAEILKDKILKYDKFILVATNDAIDSKWCNWELGLGDAAKYAIGKIAILPVKQGDRTWNGSEYL
ga0243725_10014188	SIR2 - Type I	1		2689706632	TYNFFLSYSRDIASDILEKTIYELEQVGFLLWYDKVDVVLGNNINIGLYDVLKQCENWNGMILFIDDTYLKKEWCIRELDYAIENNIKLFPILFKITKDDIPDRYEILKELNLCTIRRDSDIDYALSKVIYRY
ga0243726_1000083117	SIR2 - Type I	1		2753815482	SQIFLGFAAKDRYTVAESLLYHLENYGVPVWYDRHDLIIGDNRQKENFEKGIIESKYAIIIFSENTEDCFCLNEEIDVIYNMHKKEEIRVFPILFNITFEDLPQKYKWIKELIYREISDKSGSAITVSSIVCRY
ga0243875_100001035	SIR2 - Type I	1		2612357774	KTTVFISHRHDDLEDLQGVLGFLEDEYKVKVYIDSKDSSMPITTSAETAINLKDRIRKCDRFILLATNGAIESKWCNWELGFGDANKYPDKIAIFPLKPKGTYDF
ga0243727_100040445	SIR2 - Type I	1		2661146773	KRQVFYSFCFADDFWRTQQVRNIGAIEGNAPTSANQWETVKRQGDAAIKKWIDDNMKNRSCVVVLIGTNTADRKWVKYEIKRAWETGKGIVGIYINRLKDQVGKQSLMGDNPFDKFFIDKTFNNIAERGEAADHNEKRLSSVCKAYSPSHLVSTNAYKDIAENIQ
ga0243738_100025383	SIR2 - Type I	1		2661146773	KRQVFYSFHFKNDSWRAGQVRNIGVVEGNTPVSSNDWEEVKRKGDDSIKRWIDTHMDYRSCVIVLIGSDTASRKWCRYEIKHAWKEGKGVVGIYVHNLKNIDGEQDIKGDNPFKLFCVDKTFNYIVEHKHPADSNEINLSEICKTYDPPYKISTNVYDYIKE
ga0243806_100074441	SIR2 - Type I	1		2507529800	LFFCFSSKDRHTIVESVLFHLTNYGIPIWYDRHKMLLGNERDYKNFDEGINNCNYSIIILSPNSIESKCANEEIDLILKKYEKHQMYVFPIFFNIKATEIPPKYQWLTRLVYKELTIDNDSRSACNHILC
ga0243866_100012291	SIR2 - Type I	1		2605069725	KCYDLFISHSSKDREFVRSVVTKANSQGLSCYVDWTSDNDFLKRSMVSDYTKEVLKVRMKQSKYLLYLSSDRSRSSEWVSFELDYYENHLHREILMVVLDGDDEHDFKCIDLEGIGKRLLK
ga0243866_100012293	SIR2 - Type I	1		2742576382	KTFISYKYSESRELRDKIIGALGKDATYYRGENVDSKDMSDYKRETIRANLSDMLYDTSVTIVILSPNMRESEWIGWEISYCLKKITRKDRTSQRNGVVAVIKKVNGS
ga0243875_100001032	SIR2 - Type I	1		2742576382	RKIFVSYKYKDSDVEELSGVTSPTWPCDYVNYIKDTILDDDDIYKGENSDEDISSWDEDDIWDHLKDKIYDSTITIVLISPNMKEPRKWQRSQWIPWEISYSLRETTRNDRTSHNNAILAVILPNKKGSYDYYDKDDLFPILKDNIDNGYIYVVTWEDFKKYPNADIKQA
ga0243875_100001034	SIR2 - Type I	1		2661146773	RRVFFSFHYDNDINRSMTVRNSWVTQGKEAAGFVDKAEFEKIKRTGKTAVHNWIDSQLNGTSVTVVLIGSDTLTRPFVQYEICESLKRGNGVIGVYIHNIKDMITQKGSVKGNPHTVIGYYSDRSPAYFDNVCDGLYDYIEQDGYNNLGSWIET
ga0244079_10127918	SIR2 - Type I	1		2612357774	QYDVFLSHSSLDKKDILSLVDLFINAGYAVYVDWIEDEELDRSEVTPKTAQLLKKRMNSSQGLAYVASSNTAQSKWCPWELGYFDGKRKKRCCILPI
ga0243972_10093319	SIR2 - Type I	1		2753815482	IFFCFAVQDRLPIINDFYHFLQNFGLNIWYDRRNIFFGDHRYQTNIQQGAANPQIRYAVVFYSQQFPEGNICLEEFRILEERHLKGELHIFPIFLGCVPNAIPDAFILCKQLVYKILSGPEDFYRVALHILA
ga0243986_100027332	SIR2 - Type I	1		2689706632	NLFLSFSGEARETFAVKFLNFFNNYGIHCWYDQHELFLGDNLKNSIIKEGVETANYCIIIINKSFLSRPWPCEEAKRLYESLESRKHNAIFPILLDIEKEEVRNSELDFLLNIKYQFLHTGESIDKIGLQILNR
ga0244053_1009035	SIR2 - Type I	1		2661146773	RQVFFSFEYGKDAWRASQVRNMGKVSDSSTFSDNDWEEVKNKSDKEIKAWIDDQMAKRSCIVVLIGKTTSTRKWVKYEIEKAYELNKGIVGIYIHKLKDEGGNQTDKGANPFYSVYTNDGERLSKYVTCFDSNYQTSKYVYDDISDNIADLI
ga0244053_1009036	SIR2 - Type I	1		2742576382	AKNVFISFRFSDGNRYKEYLSGLFDKYSDTIDYSEDVDRSRMSDVTIKQYLYGKLRRSSVTIVLLTPSAVNHKRNWMGNYDDWMYDEIRYSLESREGNRTNGLVAVYTPEAADLLINIQPSGTVSVNNVDNLFRKNMMNVKPQYKKNPNPGIFDRDYDSYCSLIGWEEFIKNIGEYIN
ga0244086_10112513	SIR2 - Type I	1		2612357774	SIFLSHSHHDKAIVEQAKVFFENLNISIYVDWADETMPEKTNGTTASRIKSKIITNDKFVLLATNSAIVSRWCNWEVGIGDTYKLHNDKICILP
ga0244136_10004764	SIR2 - Type I	1		2612357774	TSLFLSHSHYDKAIVEQAKVFFENLGISIYVDWADETMPEKTNGLTATRIKSKIITNDKFVLLATNLAVISRWCNWEVGIGDTYKLNSDKICILPLSDN
ga0244086_10112515	SIR2 - Type I	1		2661146773	ARRVFTSFHYAPDNWRASQVRNMGKIEGNSVVSANQWEEVTKGGNKAIEKWIDDNMSGKSCVIVLVGENTAGRKWIKYEIEKAWNEGRGVLGIHIHNLKNSIGNQASKGRNPFEDFSVNGKNLSSIVKCYNPPFTTSTYVYDYIKENIENW
ga0244136_10004762	SIR2 - Type I	1		2661146773	RQIFYSFHYDNDVFRVQQIRNIGALEENKPVSANEWETVKRGGDAAIKRWIDDNMKYKSCLVVLIGSETANRPWVDYEIRKAWNDGKGVLGIYIHNLKCPRNGKCRQGANPFDNIYFTDGKTKLSSVVKTYNPNSFDAYNDIANNLEDWIEA
ga0245253_10107222	SIR2 - Type I	1		2612357774	KTTVFISHKHDDLDEIKGLIGLLERKYNIKAYIDSLDKSMPKKTSGETASKIKQRINRCNKFILLATNGAVESKWCNWELGYGDAQKFDTDNIALFPIKPDKTNDY
ga0244145_10052149	SIR2 - Type I	1		2661146773	RRVFFSFHYDNDINRSMTVRNSWVTQGKEAAGFVDKAEFEKIKRTGKTAVHNWIDNQLNGTSVTVVLIGSDTLNRPFVQYEICESLKRGNGVIGVYIHNIKDMITQKGSVKGNSHTVIGYYSDGSPAYFDNVYDGLYDYIEQDGYNNLGSWI
ga0244787_10032844	SIR2 - Type I	1		2753815482	IFIGYSSKDRYTIVESMVFHLKNYGFNVWYDFHDMYLSDARFETNFEHGIKDSKYVIFILSPNFFTSKCAVEELDYAQTLYEQGTIKLFPILYLLEANQLPEHYNWIRKIIYNEINKHSGTLFVTNQIIEKL
ga0244821_10007082	SIR2 - Type I	1		2753815482	IFLCFSVKDRIPLINDFFHFLSNFGLDVWYDRRNIYLGDNRREKNITYGAENPNVNYAVVFYSENFKNGNICLEEYKILLERYYKNEIFLFPVFISEVPPKLDKKFQICKTLVYKHINDQSDFNALALHIIAKI
ga0244835_10012445	SIR2 - Type I	1		2612507145	TIKVFLSFHYKSAVKQAEMILKILEDTEGIQPVKEMEEVSKRKDISTWIDEKIQSTSVTILLLNKEISNSNWVEREINKSIEANNKFVLIDISNNTYDKEFVGKFKIGSKCLNEVYKVHSIQNIEEEGSFGEIGQWVRS
ga0244861_10036634	SIR2 - Type I	1		2753815482	CVFICFAAKDRYTIAEPIVYHLKNYGIPIWYDRYTMVLGDNRVEKNLREGAENCHYALLILSNHTIQSKCAMEEINIIKKRYILNNVTIFPVLYEISPNNLPSDLCWVKDLIFKEVDRKSGTREICNHIACKI
ga0244882_100010254	SIR2 - Type I	1		2689706632	HYNFFISYSRNSNIMLLEILIKKLETLGFSVWYDKFNVIMGNNIYSGIENILGEARKWDGAILFLDKSYFKKDWCNYELEYFIKNDFSLFPILNSMNKEDIVDKYSILKDLNLCRVNNENDIKYCVNKIIWK
ga0244886_10001640	SIR2 - Type I	1		2742576382	HKTFISYKYSESQDLRDKIIKKLGTDATFYKGETSKSPNLTDYTTNTIRKNLADMIYDTTVMIVIISPNMKQSEWMEWEIRYALREQTRNGRTSHADGVVCVVQKNELYKQLGLNPYSWAKSYGGDWDSSKLFNIINQNRNNKKSWYASDLTNITEYNNLSKHYVDIVTEEEFLTYPNYYIN
ga0244886_10051639	SIR2 - Type I	1		2734702975	HKTFISYKYSEAQDLRDAIIDAMGDDASYYQGETSESPDLTDTSTENIKKHLRDMMFDTSVTIVLITPHMKESKWIDWELEYCLKKIPRKNRTSQRNGIVGVIMKVNG
ga0244921_1001143	SIR2 - Type I	1		2753815482	SQIFLGFAAKDRYTVAESLLYHLENYGVPVWYDRHDLIIGDNRQKENFEKGIIESKYAIIIFSENTEDCFCLN???????????????KEEIRVFPILFNITFEDLPQKYKWIKELIYREISDKSGSAITVSSIVCRYLK
ga0245005_10027815	SIR2 - Type I	1		2661146773	RKCFFSFHYTPDNWRVSQVRNIGAIEGNKPAKDNDWETVVGGGDKKIKEWISEQMEGRICTVILAGTNTADRKWINHEIVESWNRGMGVVAIHIHGLKNKDGEQSAKGKNPLSYITHGPTGKKLSDIAKCYDPPYSVSTNVYNYIAENIDSWIE
ga0245011_10039257	SIR2 - Type I	1		2753815482	IFFCFAVQDRLPIINDFYHFLQNFGLNIWYDRRNIFFGDHRYQTNIQQGAANPQIRYAVVFYSQQFPEGNICLEEFRILEERHLKGELHIFPIFLGCVPNAIPDAFILCKQLVYKILSGPEDFYRVALHIL
ga0245019_100001578	SIR2 - Type I	1		2689706632	QYDFFVSYSKNIYNDFVKDFVNKIKRYGINLWLDQINVHLGDEILSNLFYILDSFKNAYYGVIIVFDSSFFEKKWCIKELEYIVQNKISFFPILFHMEKSDIPEKYKFLRNYNMVTIRDEKKDIENATNRILD
ga0245100_10006180	SIR2 - Type I	1		2661146773	RQVFYSFHFKNDSWRAGQVRNIGVVEGNTPVSSNEWEEVKRKGEDSIKRWINSHMEYRSCVIVLIGSETSSRKWCKYEIKHAWKEGKGIVGIYVHNLKDFNGEQDIKGDNPFKLFCIDKTFNYIAEHKYPADNNEINL
ga0245100_10006182	SIR2 - Type I	1		2742576382	HKTFISYKYNEAQKLRDRIIKALGDDASYYQGETSDSPDLTDTSTENIRKNLRDMMYDTSVTIVIISPHMKESKWIDWEIEYCLKDITRKNRTSHTNGIVGVIMKVNG
ga0245112_10140317	SIR2 - Type I	1		2753815482	KDKVFICFAAEDRYEIVEPIVYHLKNYGIPVWYDRYTLLMGDNRVQKNLYDGAQTCKYAIIIVSKNTQLSKCAMEEISIVRENNKEHKVTVFPILYDISPDNLTGELIWIKKLIFKECNKNSGTYEICNHIACKI
ga0245119_100004440	SIR2 - Type I	1		2742576382	ATNVFISFRYEDGIRYKEYLSNLFDKNGDTIDYSEDVDRSQMSDDTIRRYLYGKLRRSSVTIVILTPKAINHKKNWRGEYDDWMYDEIRYSLENREGNRTNGLIAVYTPEAAEMIVKKQPSGTTTVFNVDNLFRKNMMNIKSQYKRNSTEGVFDRDYDSYCSLIPWNDFINN
ga0245119_100004441	SIR2 - Type I	1		2661146773	HQVFFSFEYNKDAWRASQVRNMGKVSESSTFSDNDWEEVKCKSDKEIKAWIDDQMTMRSCVVVLIGKTTSTRKWVKYEIEKAYELNKGIVGIYIHKLKDKEGNQTDKGSNPFYSVYTNDGERLSKYVTCFDSGYSSSKYVYDDISENIEDLI
ga0245126_100114315	SIR2 - Type I	1		2753815482	IFICFSHIERYIVAQSLSYHLKNYGYQVWYDYDKLFIGDDGDYLNFEEGLHKSKYVVIIVSRALFKSPCAISELEQIYSLFMKKKIIVIPILYNIIAQDIPENFQWINDIIYTEITNENGTLDVATQIAA
ga0245135_10052544	SIR2 - Type I	1		2753815482	SHIFICFAAEDRYTIAEPIVYHLKNYGLKIWYDRYEMIMGDNREEKNLKEGAGNCQYAVVILSKDTYESPCAMEEISIIKERYRKNKVTVFPILYELAPENLPNNLAWIKELIFKEVDRHSGTREICNHIACKI
ga0245139_10011689	SIR2 - Type I	1		2689706632	NVFISFSGAAREEFAIKFLNLYNQYGINCWYDQHELFLGDDLKKTIIQKGIETAEYCILIINKTYLSRNWPCQEAIKLYEQLKGKKDSVIFPILLDITKEDIQNSELNFLLNIKYQFLHTGQDITPVALQILNRI
ga0245147_10095310	SIR2 - Type I	1		2612507145	KVFISYHYESDNEIAKKITDIVNSEKTNLFTVIQEEKKPDSPDIIKKWVDNHICKTNFTILLISKDTFKRPYVSYEIERSKENGNTFIPILIDDENKKFNRQKIDGIKRKLPKEKCEIIRWWYRDSGEKNILQWLNA
ga0245160_100019257	SIR2 - Type I	1		2753815482	VFLCFSVKDRLPLVNDFYHFLSNFGLEVWYDRKNIYLGDNRREKNIELGAENQNVNYAVIFYSDNFKNGNICLEEFEILVNRYNKDEVFLFPVFISKVPQNIDEKFQLCKTLVFKQIQDQSDFSALALHIIAKI
ga0245160_100083634	SIR2 - Type I	1		2722233820	KTTVFISHKHDELQDLKGVLGFLQKQYDVKVYIDSQDPSMPKITTAVTAANLKARIKKCDKFILLATNAAIDSKWCNWELGYGDAQKFKAHIALFPLKPKGSY
ga0245160_100083635	SIR2 - Type I	1		2661146773	RRVFFSFHYDNDINRSMTVRNSWVTLGKEAAGFIDKAEFEQIKRQGDTAVHNWIDKQLEGTSVTVVLIGSETLMRPFVQYEICKSLQRGNAVIGVHINAIRDMRTLSTSFRGNTHEIIGHYDDNSPAYFDSIVDCIYDYVADNGYSNMG
ga0245160_100083637	SIR2 - Type I	1		2734702975	HKTFISYKWSEAQKLRDDIITALGKDATYYKGETSESPDLTDTSTENIKKNLRDMMYDTSVTIVIISPNMKKSKWIDWEIEYCLKNITRKDRTSHTNGVVGIIMKYNGGYSW
ga0245161_10030136	SIR2 - Type I	1		2689706632	PDFFISHSKETKYTIAIPIMQALTNLGFNVWLDRRGILLGERIYTKIENAIEISNYCIAIIDDTYLDRTWTIKELQLFFKKEGADILPIFVNLEKDIVYNKIPWLEGIAFEHMTEERFNLNTHMDILVRILGRF
ga0245166_10025226	SIR2 - Type I	1		2689706632	NYDFFISHSRETKQMIAIPLTEYLTKLGFNVWLDRKGIPIGEHIYNNIEKGISQSTYCIALIDRFFLKRQWPLTEIDLFHKKYTGKILPVFIDVEKEDVFKVIPWLDGIAYEKLDF
ga0245176_100046166	SIR2 - Type I	1		2661146773	RQVFYSFHFKNDSWRAGQVRNIGVVEGNTPVSSNDWEEVKRKGNVAVKRWINSHMEYRSCIIVLIGSETSSREWCRYEIEHAWKEGKGIVGIYVHHLKDFNGEQSIKGNNP
ga0245176_100046169	SIR2 - Type I	1		2605069725	SYDYFISHSSKDSKEVQKLIYVENQQGKNVFCDWINDIDYLKRHLLCDATLKVLEERMKQSKALIFVQSENSLKSIWCKYELNYFLALNRPIYVVDRESIVNNLFSLSQLDDNWFVDPNYKKTALITGE
ga0245178_10034665	SIR2 - Type I	1		2661146773	RQVFYSFHFKNDSWRAGQVRNIGVVEGNTPVSSNDWEEVKRKGDDSIKRWIDTHMDYRSCVIVLIGSDTASRKWCRYEIKHAWKEGKGVVGIYVHNLKNIDGEQD
ga0245187_10018284	SIR2 - Type I	1		2722233820	KTTVFISHKHDELDDLKGVIGFLQNKYNVKAYIDSQDPSMPKVTSAETATRIKDRISRCDKFILLATNGAIDSKWCNWELGFGDAKKYNKHIALFPMKPEGTYDRNYK
ga0245189_100001628	SIR2 - Type I	1		2507529800	FICFSSADRYTVVKSCLYHLKNYGFTVWYDYHELILGDKKREKNFENAIKSNKYFIIIYSKNLFNSPCAVEEEKLIFEQAKTRNVVIFPLLYNMKFEELPKIYQNKLENLIYNEIDDATGSINSINQIITKI
ga0245193_100005444	SIR2 - Type I	1		2742576382	HKIFVSYKYRDSNVKKITNNYWADDTVRDYVDQLQQFFDNGDDIYKGEEDGEDLSNLPDETIWKQLKDRIYDSTLTIVMISPNMKTQQNERDQWIPWEISYSLKEVSRKNKAGNDVTSKSNAILALIIPDRDGSYSY
ga0245197_10044345	SIR2 - Type I	1		2753815482	IFICFSHVERYIVAQSLSYHLKNYGYKIWYDYDELFIGDDGDYLNFERGLYKSRYVVVIISHALFESPCAISELEQIYELLKNKKIVVIPILYNITAKDVPEKFQWINDIIYTEITTEKGTLDVATQISAKYLEDI
ga0245229_100016471	SIR2 - Type I	1		2722233820	TTVFISHKHDELDDLKGVIGFLQNKYNVKAYIDSQDPSMPKVTSAETATRIKDRISRCDKFILLATNGAIDSKWCNWELGFGDAKKYNKHIALFPMKPEGTYDRNYKGNEYMRIYP
ga0245229_100016472	SIR2 - Type I	1		2612507145	RRVFFSFHYDNDINRSMTVRNSWVTQGKEAAGFIDKAEFEQIKRKGESAIHRWIDRQLEGTSVTVVLIGSETLNRPFVQHEIRKSINRGNAVIGVYIHNLKDMRTKKTSQAGNVHTVIGYNKDNNRPVYFDEICDGVYDYKLDDGYYNLGSWIEK
ga0245229_100084836	SIR2 - Type I	1		2689706632	QQYDFFVSYSKNIYNDFVKDFINTIKRYGINIWLDQINVHLGDEILSNLFYILDSFKNANYGVIIVFDSSFFEKKWCIMELEYIVKNKISFFPILFHIEKSNIPDKYKFLRNYNMVTIRDEKKDIENATNRI
ga0245235_10030527	SIR2 - Type I	1		2689706632	QPDFFISHSKETKYKIAVPFMQALISLGFDVWLDRRGILVGERIYSKIEDVIKVSNYCIAIIDSSYLERTWTIKELQLFYEKEATAILPIFVNLKKEVVYNKIPWLDGVAFEQMVEETFSLNNHMDIFCRIISR
ga0245287_100015333	SIR2 - Type I	1		2612357774	TVFISHKHDDLEDLKGVLGFLEKNYNVKVYIDSRDSSMPKMTSSKTAEKLKSRIEICNKFILLATNSAIDSKWCNWELGYGDANKFQENIALFPLYPEGY
ga0245253_10107224	SIR2 - Type I	1		2661146773	RQVFFSFEYNKDAWRASQVRNMGKVDNSSTFSDNDWEEVKEKTDAKIREWIDNQMAKRSCLVVLIGATTSGRKWINYEIEKAYELNKGIVGIYIHGLKDKNGNQTTKGSNPFYNILIGKNKERLSKYVECYESPHLTSTYVYDDIKNNIEQLIE
ga0245258_10028077	SIR2 - Type I	1		2753815482	IFLCFSSKDRKKIAESIFYHIHNIGLPIWYDRNEILMGDDRDYKNFVEGVDCCEYAIVVLSPNAINSICANEEIELIYSKFSKKEMYVFPVFYNIQAKDIPEQYAWTKKLVYKELNDLTDSRGLCNHVICKV
ga0247611_1000188715	SIR2 - Type I	1		2612357774	KTKVFLSHKHDDLLELRDVIGFLQKEYYVQVYIDSKDPNMPAKTSGETASRIKQIIKQCDRFILLATEGAIESKWCNWELGYGDAQKYKDRIALFPIKPKYSQD
ga0245312_1001462	SIR2 - Type I	1		2753815482	NLSVFICFSAKDRYTIAEPVVYHLKNYGIDIWYDRYTMVLGDNRVEKNLKEGAENCTYSLIIISENTIKSKCAMEEINIVKERYRSGNVTVFPVLYEISPVNLPSELQWIKELIFKEVDKKSGTREICNHIACKI
ga0245324_10057810	SIR2 - Type I	1		2742576382	HKTFISYKWSEAQKLRDDIITALGEDATYYKGETSESPDLTDTSTENIKKNLRDMMYDTSVTIVIISPNMKKSKWIDWEIEYCLKSITRKDRTSHTNGVVGIIMKYNG
ga0245324_1005787	SIR2 - Type I	1		2722233820	KTTVFISHKHDELQDLKGVLGFLQKQYDVKVYIDSQDPSMPKITTATTAANLKARIKKCDKFILLATNAAIDSKWCNWELGYGDAQKFKAHIALFPLKPKGSY
ga0245324_1005788	SIR2 - Type I	1		2661146773	RRVFFSFHYDNDINRSMTVRNSWVTQGKEAAGFIDKAEFEQIKRQGDTAVHDWIDKQLEGTSVTVVLIGSETLKRPFVQYEICKSLQRGNAVIGVHINAIRDMRTLSTSFRGNTHEVIGHYDDNSPAYFDSIADGIYDYVADNGYSNMGIWIEN
ga0245327_100019233	SIR2 - Type I	1		2742576382	HKTFISYKYNEAQNLRDRILEKLGDDASYYQGETSDSPDLTDFKTESIRNKLKDMIWGSSVTIVIVSQNMTRSNWIDWEIEYSLKAISRDGKTSHTNGVIAVIQ
ga0246095_10048711	SIR2 - Type I	1		2722233820	QPTAFLSHSHKDATLALGLQELLNNQGWDVYIDWQDQTMPERPDAETAFNIKAAIVRADWFLFLATQSSMASRWCPWEIGFADGKKAHERIAIVP
ga0246095_10168715	SIR2 - Type I	1		2661146773	RKAFYSFHYKNDSWRASTVRNIGSVEGNKPASDNDWEKVKKGGDIAIQKWIDGQMTGKSCVIVLVGENTAGRKWIKYEIKKAWESGKGVLGVQVHKLKNSSGEQGSEGRNPFDDFTIDGKKLSSIVKLKKPSQSTSQGVYNYIGENIADWI
ga0246099_10008167	SIR2 - Type I	1		2612507145	RKVFFSFKYDDVHRAMNVRNSNVISGVMKSGFIDKADFEKVEREGIRAIQTWIDNQLNGTTVTVVLVGANTHKSKWVKYEIDQSIARGNGLLTVDISKIADMQGVTTDCCSLRVPGYKHYYWNKDDGRANLGAWVEAAAKA
ga0246099_10008172	SIR2 - Type I	1		2722233820	KTGFLCHSHKDRDLALGLQQWLKEQGMELYIDWLDSCMPEIPDGTTADRIRTVIKGADVFFFLATNDSMASRWCPWELGFADGVKRNEQISVIA
ga0247342_1000007130	SIR2 - Type I	1		2742576382	HKIFVSYKYRDSNVKKITNNYWADDTVRDYVDQLQQYFDNGDDIYKGEEDGEDLSNLPDETIWKQLKDRIYDSTLTIVMISPNMKTQQNERDQWIPWEISYSLKEVSRKNKAGNDVTSKSNAILALIIPDRDGSYSYYTEDRRCCSSGCRVLKTDRLFTILKKNMFNKKKPEKSQCYANDIIYHGDCSYIMSVKWDDFIENPQTYIEKAYLLQN
ga0247608_100016132	SIR2 - Type I	1		2722233820	TKVFLSHKHDDLEELKDLIGFLEKEYDVETYIDSMDKDMPSKTCGKTATRIKRIIKICDKFILLATDKAVESKWCNWELGFGDAHKFRHNIAILPVKDGGVSEEA
ga0247608_100016133	SIR2 - Type I	1		2742576382	KKIFVSYKYADSRVKHLANMPWYETTTARHYVDELQSKLDAEDHINKGEDNGEDLSDFADETIWSKLRDKIYDSSVTIVLISPGMKEGWKKEKDQWIPWEISYSLRETTRNDRTSRRNGVLAVVLPDENGSYYYAIEQKSCCPAGCKLWHTNTLFWILHENMFNQYQKTHADCRQGDAVYNGWPSYIHMVRWDNFINNIDYWVSKAEEIQN
ga0247611_100003164	SIR2 - Type I	1		2742576382	AKNVFISFRFSDGNRYKEYLSGLFDKYSDTIDFSEDVDRSRMSESTIKQYLYGKLRRSSVTIVLLTPAAVNHKRNWRGDYDDWMYDEIRYSLESREGNRTNGLVAVYTPEAASLLVSVRSSRTVSVNNIDNLFRRNMMNVKPQYKRNPNPGIFDRDYDSYCSLIEWSEFTKNIGKYIEIA
ga0247611_100003165	SIR2 - Type I	1		2661146773	RQVFFSFEYGKDAWRASQVRNMGKVSDSSTFSDNDWEEVKSKSDKEIKAWIDEQMTKRSCIVVLIGKTTSTRKWVKYEIEKAYELNKGIVGIYIHKLKDEEGNQTDKGANPFYSVYTNDGERLSKYVTCFDSDYQTSKCVYDDISSNIEDLI
ga0247611_1000165840	SIR2 - Type I	1		2507529800	KKVFLCFSSKDRFTVVNSVLYNLKRYGVPVWYDYHELTLGDNRINGNLTNGLNLCDYAVVIISPNMYECACGNDELDEIHRRYIEQSIQIFPLFYNVKATEVPNKYCWLTKLIYNEICNDSGTLSPCRQIVYKLFCDM
ga0247611_1000183324	SIR2 - Type I	1		2722233820	YDVFVSHSSRDVEFIRKVLLFLKYSKGGINGYVDWQDPDMKHETDARTAADLKDRIKGARKVIYVVTTDSLKSVWCCWEIGYADCDKGVDDVAILAIKPNNGRWKNHEYLQQY
ga0247812_1000046415	SIR2 - Type I	1		2612357774	KIFLSHKHDELEQLEGAISFLKENGADVYVDWLDGGMPKTTCGETAVRLKEKIRENDKFILLATEGAINSRWCCWELGLGDAAKYINNIAILPIKKDYSDFSGNEYL
ga0247727_1000115030	SIR2 - Type I	1		2612507145	RRVFFSFNYSKDVWRVNQIRSMPNIIGSAAAGFQDASLWEETKKKGDAAIKKLIDEGLKNTSVTVVFVTYGTSTRKYINYEIDQSLKRGNGLVAVQIHHLKDQNGETTTAGAIPSQIEEAGFKAYKYTTKEKLAEWIEE
ga0247771_10001186	SIR2 - Type I	1		2661146773	RKVFFSFHFDNDVTRANVVRNSWITKPDRESAGYIDHADFEKIKQRGNQAVREWIDEQLIGSSITVVLIGSETLERPFVKYELEQSSKRGNAIIGIYVNNIKDFSGNTTTRCSIYGVEVGKDKTGKTVNFSAFPIYDWVNDNGYSNLGTWV
ga0247803_100012541	SIR2 - Type I	1		2722233820	QQTAFLCHSHKDHELAKGLQVLLKENGWDLYIDWEDSAMPSTPNKETANIIKAKIKTTNWFLFLATSNSTQSRWCPWEIGFADSVKGYENVLIIPTE
ga0247803_100012542	SIR2 - Type I	1		2661146773	PVFYSFHFDNDVMRVQQVRNIGSIEGNSPTSPNEWEQLKRTGKAAVENWIDNNMKYKRCVVVLIGAETANRYWVEYEIKKAWDEGRALIGVYIHNLKCPRNGVSKKGRNPFDNFTLDNGVKLSSVIPCYDPNPNGAYNDIATNIGNWIDS
ga0247805_100003889	SIR2 - Type I	1		2661146773	RQIFYSFHFDNDVFRVQQIRNIGALEENEPVSPNQWEEVKKKGDTGIKNWIDENLRYKSCLVVLIGAETANRKWVKYEIEKAWNDGRAILGVYIHNLNCMKNGKCSQGLNPFEYTYSQYGTKLSSLIKTHNPSSSNAYTDIANNLETWIET
ga0247814_10000007300	SIR2 - Type I	1		2612357774	TFDIFLSHSSDDAKLVAGLKLELEDLGFSVYVDWIEDAHLDRKNVSKKTALLLQQRMKQFRTLIYAFSENASNSKWMPWELGYFDGIKGKVAVLPISKTNKSSFVGSEY
ga0247815_10000005180	SIR2 - Type I	1		2612357774	FDIFLSHSSSDAELVIGLKLTLEDLGFSVYVDWIDDPKLNRKEVTKQTAATLKQRMKQCKSLLYAFSENASTSKWMPWELGYFDGIKGTAAVLPISQTSKSNFIGS
ga0247814_10000007302	SIR2 - Type I	1		2742576382	KKIFVSYKYSDGSVQNLPGNYFTTVRHYVDELQSHLKAEDHINKGENDGESLATLADTSISSKLGDKIYDSTITIVLISKGMKDATPERDQWIPWEISYSLREQSRAGRISKTNAILAVILPDSYGSYDYFYTHDSICNCYNYNTANLFSIINGNMFNKKENTTYDCYGKTVYKGNFSFIHSVKWTDFLGNVDRNLDIA
ga0247814_10000007303	SIR2 - Type I	1		2612507145	RKVYFSFHYQDVADFRANVVRNSGTFRKKNIHFHDASIWEEAPEKKVAIIKRLIDDSLIGLSVTCVLIGSETYTRRWVRYEIIKSFVEKKGLLGVGINWIKGKNKKTKFWPGKNP
ga0265298_10000018239	SIR2 - Type I	1		2612357774	FYDIFLSHSYKDKDAVLGLANELKTKYGLKVYIDWVEDKELNRSMIDEKTASILRERMINCKCLLYATSENAINSKWMPWEAGLMDGLKGRVAICPLMGGQDS
ga0247815_10000005182	SIR2 - Type I	1		2661146773	RRVYFSFHYKNDIHRVARIRNSGVIKEEAQPFIDKAEWEKLKQTGDNNIQKWIDDQMDGTSVLILCIGLETYTRRWVKHEIKKAYRENRGILGIYMNGMKDLQQNSIGRGRNPLDDFHITENNQKKYLSSIFKTYSWNDDDGYNNIENWI
ga0247816_1000061018	SIR2 - Type I	1		2661146773	TKVFYSFHFDNDVMRTQLVRNIGALESNQPVEANDWETVKKKGDKAIEDWIDSKMKDCDCVVVLVGEKTSERPWVKHEIKKAWNDRKGLLAIHVNDLKDPNDGVGKKGKNPLDHFTYKRNGVSKTPPCITPKASDAYNDIKNNIESW
ga0247819_1000018838	SIR2 - Type I	1		2612507145	RKVFFSFKYDDVPRAMNVRHSNVIAQETTFGFIDKADFEAVERKGDAAIQAWIDDQLFGTSVTVVLVGANTHKSKWVKYEIEQSIARGNGILTVDISKIADLQQETTDCCSLRVKGYNHYLWNKDSGRQNLGKWVEE
ga0247833_100037555	SIR2 - Type I	1		2690424763	VLLLYNEQADADGAALLAKHLRTINLKVVTMQDAVGQGEVAAWVMKMLDDCQIIMPLLSVDFFDAANNPVALLLDQIIARNNPRQQLLVMPILLKAMTLDPAIEKLESLRPIDRLPLLGNGQEQKYMTEITDGLKRYVD
ga0247838_1000029102	SIR2 - Type I	1		2690424763	TRGQVLLLYNEQADADGAALLAKHLRTINLKVVTMQDAVGQGEVAAWVMKMLDDCQIIMPLLSVDFFDAANNPVALLLDQIIARNNPRQQLLVMPILLKAMTLDPAIEKLESLRPIDRLPLLGNGQEQKYMTEITDGLKRYV
ga0247839_1000176102	SIR2 - Type I	1		2690424763	VLLLYNEQADADGAALLAKHLRTINLKVVTMQDAVGQGEVAAWVMKMLDDCQIIMPLLSVDFFDAANNPVALLLDQIIARNNPRQQLLVMPILLKAMTLDPAIEKLESLRPIDRLPLLGNGQEQKYMTEITDGLK
ga0247840_1000264813	SIR2 - Type I	1		2661146773	RQIFYSFHYDNDVFRVQQIRNMGALEDNKPVSHNEWETVTRGGDKAIEKWIDDNMKYRSCIVVLVGEDTHKRPWVKYEIKKAWADGKGLLGIHINNLKDPKTGTCTKGINPFDQFTFRDNKGNIKTIPCKTPSTTDAYNSIKNNIESWV
ga0255338_1000153135	SIR2 - Type I	1		2661146773	RKCFYSFHYNPDCIRASQVRQIGAIEGNQPASDNDWETVKGGGDTAIEKWIANQMAGKTCAIILVGQDTANRKWINHEIVKAWDRGLGVVGIRIHGLKNFQGETTLAGANPFDYITHGATQKKLSSIVKCYDPVGTDSKAKYAWIADNLAAKV
ga0255356_10005356	SIR2 - Type I	1		2568540071	KKKVFISFDFDNDKTLKEFLIGQSKLADSPFEVSDYSLKEAAPEQDWINKATAAIKRSDVFIVMLGKKTKTAPGVLKEVKVANELNKTKFQIIGYTDGSEDWAVPDGGRTYKWNWDNLKKL
ga0256404_100339721	SIR2 - Type I	1		2661146773	RQVFFSFEYNKDVWRAGQVRNMGKVSDSSTFSDNDWEEVKSKEDSDIKEWIDSQMAKRSCIVVLIGKTTSSRKWIKYEIEKAYELNKGIVGIYIHNLEDQDGNQTDKGSNPFYSIYTNGGERLSNYVTCFDSSYSMSKNVYNDIAANIEDL
ga0256405_1000077889	SIR2 - Type I	1		2507529800	IFLCFSSIDRYTIVKSFLYHLKTYGFNVWYDYHELILGDEKKEKNFINAISKCNYFVIIYSQAFFKSACAITEENLIFSEYKKRNITVFPILYNISYNELPKLQQERVENLIYNEISDQSGGLASINQI
ga0256405_1000220445	SIR2 - Type I	1		2612507145	KLKIFISHSKRDKDNLGRVNAENLRDYLRKETKGDSFYDVNDIVDGFRFDKQIESAIKDSLLIVLFTNTYSSREWCRRELLTAKKYKIPAIAVFMVNGDIDRVFPYIGNIPSTIYNGDWRPILNLL
ga0256405_1000220446	SIR2 - Type I	1		2722233820	KTIDVFVSHSSADNEFIKKVLLFLKHAKGGVEGYVDWQDSKMQHPTNADTAKRLKDRIQRARKLIYVVTNDSLKSVWCSWELGFADRDKGIENVAILAIK
ga0256407_1000019790	SIR2 - Type I	1		2722233820	TKVFLSHKHSDLEELKDLIGFLETKYNVDVYIDSMDKAMPSTTSGATATRIKKVIQKCDKFILLATNDAVESKWCNWELGFGDAQKFRDDIAILPIKEKGQI
ga0256407_100030035	SIR2 - Type I	1		2661146773	RKVFFSFHYQNDISRSMVVRNSWVTQGKEAAGFTDKAEFEKLKRTGDSAVKKWIDSQLYGTSVTVVLIGSETLNRPFVKYEICESINRGNAVIGVFIHNVKDMVTKSTSLKGNAHTIIGSRNGRSIYFDEICDGLYDYIAQDGYNNLGSWIEA
ga0256407_100030037	SIR2 - Type I	1		2742576382	RKIFVSYKYKDSDVKELSGVTSPTWPCDYVNYIKDTILDDDDIYKGENSDEDISSWNEDDIWDHLKDKIYDSTITIVLISPNMKEPGKWQKSQWIPWEISYSLRETTRNDRTSHNNAILAVILPNKKGSYDYYDKDDLFPILKDNIDNGYIYVVTWEDFKKYPNVDISQAFDYRD
ga0256845_100058314	SIR2 - Type I	1		2661146773	TRKCFYSFHYKPDNWRVSTIRNIGSVEGNKPASDNDWETVTSGGDSKIKKWIEDQMKGRTCTVILAGSNSADRKWINYEIKESWNKGKGVLVIFIHKIKNSRGEQSSKGGNPLYYVTHGPSGKRLSTIAKAYDPPRETSKGVYSYIENNIEDWI
ga0257033_1012029	SIR2 - Type I	1		2661146773	RKVFYSFHFDNDNWRAGQVRNIGAVEGDKQVNGNKWEDIKSSSETKIKAWIDDNLKDKSCLIVLIGSQTSQRHWVDYEIKKAWELGKAVCGVYIHNLKDVYGNQSKKGKNPFENYTIGGKSMANIAPVFDSKYSTSTYVYDDIKDNIAD
ga0265316_1000060022	SIR2 - Type I	1		2612357774	EHDVFLCHSTLDKRQILLVRESIVQRGFSVYVDWIDDPQMRHNKVTLENVKSLRGRMKRCQSLVYAFSNGSKRSMWMPWELGLFDGMGSRVAILPIVRIPMFTYSGQE
ga0265298_100007268	SIR2 - Type I	1		2722233820	VFVSHSSADNDFIRKVLLFLKYAKGGVNGYVDWQDSKLQHPTDAQTAKRLKDRIRNSRKMIYVVTNDSLKSVWCSWELGFADRDKGVDNVAILAVKPNNGRWKHNEY
ga0265298_100007269	SIR2 - Type I	1		2612507145	QKVFISHSKHDSDGKNHAEDLRDYLVHNATKLSYFFDVNSIMEGYAFNKQIEEGVKESIFITMVSNTYSDREWCRKELIEAKKNKIPVIGVYLLNGKVERMFPYIGNMPGVAYTGDWQPVVNLLLRTALNQS
ga0265298_1000243318	SIR2 - Type I	1		2739372720	LCYFSVPFQQLSIYKDYFFPLAVRYGFVPITADSVMSVGDNIMANISSIISKSEYFFLDLEAKNAAYDWGQILSQGKLKSNMFILRTPDVGLSNSNSFYTCYKPEDFINNPLPVVEVAEKWFSTMA
ga0265316_1000060021	SIR2 - Type I	1		2661146773	RKVFYSFHFDNDVMRTQLVRNIGAIEGDKPVSPNEWEEARRTPGGIERWIDSNMKYKSCVIVLVGTDTSERPWIQYEIQKGWNDGKGLLGIYIHNLKDPRTSQYPPLFGRCRQGLNPFSRFTIKNGLNLANIAKCYDPGSDAYSVIATNIESWVEE
ga0265780_1000083814	SIR2 - Type I	1		2612357774	DRFDVFLSHSSRDAELILGVKAILEEIGMKVYVDWIDDAHLDRSQVTRETAELLRRRMRQSNSLIWVATDAASQSKWMPWELGYFDGFRQSHVAILPLVDAANQSFHGQEY
ga0265328_1000005142	SIR2 - Type I	1		2612507145	RHVYFSFHYMDIWKANQIRNSGIVFGAKSAGFADRSLWEEAKEKNQRALERLIDEGLEGTSVTAVLIGSQTASRPWVRYEINESIRRRNALLGLHINKVPDRKGGTARRGRVPSLLNEHGAPTHVWSTAKDFGEWVEEAWRK
ga0265328_1000005144	SIR2 - Type I	1		2661146773	RRVFFSFHYEMDVWRASIVRNSGVVEGSAAAGFQDASLWEEAKKKGDAMIQRMIDTALNGTTVTAVLIGAETSSRLWVDYEIRKSVERGNGLLGIYVEQIKGSDGRTSYRGAVPSRLMSAGAPVYEWNGSNFGGWVEAAA
ga0265330_1000007136	SIR2 - Type I	1		2612507145	WEQVKSGGDAAIQRWIGEQMEGRSCEVVLVGASTANRKWINYEIVRAWNEGLGVVGIRIHGLKNLDGELAERGDNPFDYITYGRPQKPLSQIVKCYEPPGANSKERY
ga0265780_1000083811	SIR2 - Type I	1		2661146773	TKAFYSFHFNNDVVRVGQVRNMGAVEGDQIIDDNSWEKVKKEGRSAIEGWINRQMASCDVVIVLVGEETASRPWVDYEVRRAWDTGKPVFGIRIHGLKNFQGRTSRAGANPFEAISMEGGGKLSTYVPLYDPTGMTSQDTYAYISENIKGWIK
ga0265798_1000033267	SIR2 - Type I	1		2612357774	KTKIFLSHKHDEVQELEGAIAFLKSFGVEVYVDWLDDGMPKSTSGLTAVRIKEKIKDNHKFILLATEEAIKSKWCNWELGLGDAAKYIDHIAILPIKKEYSDFTGNEYL
ga0265798_1000033266	SIR2 - Type I	1		2734579397	MYIGFELKKIDKTFFDNFNYYLNIGNKTLRKNKGTIQDTLDKFINDNGSFAGDKMQSNWFPQINADIFLSHSHADKDLVIAFGGWLKEEFGLECFIDSCIWGYSENLQKLLDNNYSLDEDGKLIYRKVLEVSSHVHMMLNTALMQMIDNCECVIFINTPKSVRPRDVINKIVSPWIYSEIGMTKLIKKKTIDEYRIQKLYESKKEFSDLSIEYNLDTNHLTSLTINDLNHWEKIYPKKTGMISLRDYTKVNQK
ga0265798_1000037814	SIR2 - Type I	1		2612357774	RYDIFLSHSFRDRDLIVGTRKLIMRRKLSVYVDCIDDGDLDRKAVDGKTAARLRNQMRGCDTLFYAHSPSATLSRWCPWELGYFDALQHPDQQVFVLPDVDGDEDYPGQEYLSLYPV
ga0265798_1000033268	SIR2 - Type I	1		2742576382	RKVFVSYKYADTQVKDLGVFEYNLYGNRIKIPTKSRHYVNELAKILDDEDHIFKGENDGESLAEFSDEYIESSLRDKIYDSTITIVLISKGMRNIFETERDQWMPWEISYSLKEYTRNNRTSLSNGIIAIVLPDETDSYSYYITYDSICSCKSLNTQFLFQILRDNMFNEKLPTIGNCENGSKVYYGDHSYIQTVTWENFKIDPNKYLDKATEIRN
ga0265798_1000037815	SIR2 - Type I	1		2612357774	GSTFLSHSSKDDDLVAGAILVLENHGTKVYVDEIDPEMPPYTNADTAALLKTRIRDTNRFVLLASKNSKESKWVPWELGIADGTKPRTSIALFPASDSNYDQSWAS
ga0268356_10284491	SIR2 - Type I	1		2612357774	ENFDVFLSHSIDDADLVLGTMVLLQQQGLRVYVDWIVDTQLSRDSVNKETAAVLRERMKRSSSMMYIATENASNSKWMPWELGFFDGHHSNQVAVLPLLDYENQIFVGQEY
ga0265798_1000037817	SIR2 - Type I	1		2661146773	ASIEKWIADNMYGKSCVVVLIGAQTASRPWVIHEIIKAWDDRRGVLGIRIDRLLDRHSQTSVAGANPFDAITIGGTNRKLSSVAPLITPSGSDSRAVYASISNGIEQWI
ga0265798_1000037818	SIR2 - Type I	1		2734579397	MFRGFELSVSDSFFKNFKNAGLSQHQENKRQVDDRLSHFRNQSGDLLSKEMTAAWFPEIDAQVFISHAHKDSELALGLSGHLHKRFGLKSFVDSAVWGYANDLLKILDDEFCYNDEARTYNYQKRNRSTSHVHMMLSVALSRMIDRCECIIFVNTPHSISSRDYIQGDTTDSPWIYSEIAMTRLIEKRSPEAHRRTKATAATESYDAELKVRYDVDLDHLSQINGQAYKNWEDQTTGVTGPAALTRLY
ga0265798_100049002	SIR2 - Type I	1		2661146773	KQCFLSFHYKPDVWRVSQVREIGTIEEQPLLASNKWEEIKEKGSDAIKAWIDTNMKGKKCLVVLVGTKTAGRAWVNYEIKKAWKDGLGVLAIHIHNLKDSSGNQSTKGSNPFSGLFVDGESVTGKVYDPPFVTSTNVYKHIQDNIASWVD
ga0268262_1000010118	SIR2 - Type I	1		2612507145	RRAYFAFHYQNDIWRVNQVRNSWVTKDRESAGFYDASLWEEAKKQSDLGIKRMINSGLQNTSVTCVLIGSETSKRRWVQYEIIKSFDKGNALLGVYINALEDQYGKIS
ga0268278_10004745	SIR2 - Type I	1		2739372720	LCFFAIPLSMHTFYKSFVFPMAEQLGLTPLTASDVVSPGDNTVAKISALLDRTEIMIADLSTSAIQVEVGMLISRRQKEAKVLLIVEEGTDLPVEFREISHIIRPKDLSALPQKFLESIENS
ga0268299_10005688	SIR2 - Type I	1		2661146773	NAFYSFHYKPDNWRASQVRNMGVIEGNRPCSDNDWESITSGGDEKIKKWIDAQLYGRSCVVVLIGTNTAGRKWINYEIVRGWNDSKGVVGIYVHNLQNSAQEQCAKGSNPFDNITYGDSGRKLSSIVKAYDPPYSTSTAVYNHIKQNLATWV
ga0268356_10054885	SIR2 - Type I	1		2612507145	CRTFFSFHYGPDVWRAWNVRNSWVVREANEEDRGFFDSSVFEASKRESDNALKTFLRKGLDNTSVTCVLAGTQTWERRWVRYEIARSVIKGNGLLTVYIHGVQNKDKETSIKGAD
ga0268356_10054886	SIR2 - Type I	1		2612507145	KVFFSFQYEDVQRAMNVRNSNVIASDTKVGFIDKADFEEVERKGDSAIKKWINDQLYGTSVTVVLIGATTDKSKWVKYEIEQSIERGNGILTIDISKIADLKGNTTDCCSLRVPGAPHYLWNKGNGRENLGKWVE
ga0268356_10054888	SIR2 - Type I	1		2722233820	PTAFLSHSHKDAQLALGLQELLNNQGWDVYIDWQDQTMPEKPNSETASNIKAAIVRADWFFFLATQHSMASRWCPWEIGFADGKKIYDRIAI
ga0272427_10007613	SIR2 - Type I	1		2612357774	YDIFLSHRTDDAVIIYSLKNFLEHFGLTVFVDWVDAPELNRSNVSPKTAERLRVAMKQSDSLLYATSETSSNSKWMPWELGYSDALHGRVAIVPISQYETEA
ga0268356_10284492	SIR2 - Type I	1		2661146773	RQVFYSFHFDNDVMRVQQIRNMGVIEGEEPVRPNTWEQIKRTEKGVKDWIDENLKGKSCLVVLIGSETATRPLVIYEIQKAWEQGKAVVGIFIHRLNCPNNGYGTKGENPFDQLIFKRGDEVIEPLVYEPDSNDAYNDIKKNLSTWV
ga0272428_10017948	SIR2 - Type I	1		2612357774	SFDVFLSHSFDDAEVILGVKKLIEALGLSVYVDWIDDAALDRSTVSSATAKVLRARLRNSTSLVYAHSANATNSKWMPWELGYFDGFKPNFVWVLPLVTSVDSEFKGQEYIGLYPT
ga0272427_10007614	SIR2 - Type I	1		2661146773	RQVFFSFHYQNDIFRVNTIRHHWLTKADRSEAGYWDHSLWESTKLRGKQALKDLIETGLNGSTVTAVLIGSQTAGREWVDYEIQRSHELGKGMFGIYINQIKCAGTSRVDSKGRNPFNDHYTSDSVWTRQSFASIYPVYDWVANDGYNNFGSWVEN
ga0272427_100109741	SIR2 - Type I	1		2739372720	NRLCFFSMPAKLLPFYKEHIFPIITKLGLVPTSADENISIGDNLLAKISAFINKAEFIVVDIKTQNTIFELGLALSQNKPRSNILVITDNATPIPIDIQGFGFLTRPENPFEDTTFFQGQIEAWFRD
ga0272427_10047741	SIR2 - Type I	1		2661146773	RKVFYSFHYNPDNWRVSTIRQIGSIEGNKKATDNEWEEVTNGGDGAIRNWINNQLVGRSCALILIGKNTAGRKWINYEIRKAWEDGRGVVGIHIHNLKNSKGEQASKGKNPFEGITINGTKLLDVVKVYDPPYVVSTNVYNHISNNIVDWI
ga0272428_10017945	SIR2 - Type I	1		2661146773	RRVFFSFHHSGDVWRAGQVRNSWVTQDRQDAGFWDVAAWEQVKKKDVATVQKWIDEQMKGTSVTVVLIGAETSERPHVLYEITQSHNKGNGMLGVYVHNMRDATQRTGLKGNNPFSKLSITKSGAKTLLSEIYPTYDWVNDNGRDNLGSWIEA
ga0302348_100013645	SIR2 - Type I	1		2612357774	ATFLSHSSKDDDLVVGAIRVLEGHGAKVYVDEIDPEMPPYTTEETAGLLKSRIRQTKRFVLLASKNSKDSRWVPWELGVADGYKGLTKIALFPASD
ga0272436_100098110	SIR2 - Type I	1		2612507145	RRVFFSFHFQRDIFRVNTVRNSDVTKKGIEQSGYWDHSLWEETKKKGDAALQKLINDGLTNTSVTVALAGTETSQRKWVRYELVKSFERGNGLMTVYINQVKDISAKLDTRGVD
ga0302173_1000018010	SIR2 - Type I	1		2734579397	MYKGFNLVLNDELNFKEFLLKNYCKYGKEICKAKKEDTIEKLQKYVGKDGSLDCTALQRDWFPEIKSNIFISHSHADEDLAVSLAGWFHKEFKLESFIDSYVWGYCNDLLKEIDNEYCRHSNGNSYDYDKRNDSTSHVHMMLSTALNQMINKTECIIFLNTDKSILKTEDNINDGNGNKTRSPWIYSELVTTKLIEKNIPNRLKMKKEAFNESFEKSKKVYESEDLKPTYDLDHLIMLSEKELNRLCNKYKENYPNKPTDALDEIYIIS
ga0302173_1000018011	SIR2 - Type I	1		2742576382	RDYVDEFEEKLDETDDIYKEESDGEDLSQLSEDTIWGKLKDRIYDSSLTIVFISPNMKVTWKEDKEQWIPWEISYSLKEVSRKNKNGDAITSKTNAMITVVLPDSSNSYSYYLEDKSYCTSKCRMHHIYKLFDIIRKNKFNYKNPDTNECDNKGTIWHGYCSYIEAVKWCDFISDVDKYIDEAYDRQN
ga0302173_1000018013	SIR2 - Type I	1		2605069725	EYNFFISHSSTDYKAVQILIRELNKNGKDVYCDWINDVDYLKRNLVGGATKVVIEKRLEQSQSLLFVKSENSQLSKWVKYELNYFYSLNKKIYVID
ga0302173_100001809	SIR2 - Type I	1		2661146773	RRVFFSFHYENDINRTMVVRKSWVLRGVEETGFKDKAEFEEVKRRGKKAIEDWIDEQLKGTTVTVVLIGEETLERPYVQYEICQSLNKGNSIIGVKINNIKDMKTKLDSKQGNIHTVIGNKNGENVYFDNIAYGIYDYIKDDGYNNLGKWIEN
ga0302249_100015855	SIR2 - Type I	1		2661146773	RKVFYSFHFDNDNWRAGQVRNIGAVEGDKPVNGNKWEDVKSKSDTAIKAWIDDNLKDKSCLVVLIGEKTSERKWVIYEINRAWELGKAVCGIYIHKLEDVYGKQSSKGKNPLSSHIPVFESDYSLSKYVYDDIKSNIADL
ga0302251_100049434	SIR2 - Type I	1		2742576382	RKIFISYKYADSNVNNISGSIWGSSTVRDYVDKIEEIIDSSDHIYKAESDGEDLSHLSEEQIWELLKDRIYDSSLTIVMISPNMKEYFKLEKDQWIPSEISYSLKAISRKNKNGDSVTSTENALLAVVVPDRNNSYSYYMDNKKCCDSGCRTLQNSNLFKIMSKNMFNLKEPNKKVCDDGSIIHYGDYSYISVVKWDDFIGDMNIYIDKAYEI
ga0302251_100049435	SIR2 - Type I	1		2661146773	RKVFFSFHFERDAWRAGQVRNSGVTKSDAGFFDSVDWEEVKKKGDKAIKAWIDEQLKGTSITVILIGNETSEREYVQYEIKKSAEKGNGFLGIYIHDLENKDKKTDSRGKNPLSQFYFTRDNKKVFLTDIYKTYYWKKDN
ga0302252_1000013264	SIR2 - Type I	1		2661146773	RQVFFSFEYNKDAWRASQIRNMGKVDSNSTFSDNDWEEVKEKSETKIKEWISNQLAKRSCLVVLIGPTTSSRKWVKYEIEKAYELNKGIVGIYIHKLKNQDGDQASKGSNPFYNFLIGKNNERLSKYVTCFDSTYYSSQYVYDDIKNNIEQLI
ga0302320_1000052668	SIR2 - Type I	1		2739372720	LCFCALPLELLPLYRERIFPVIEEAGFVPVTADDVVTPGDNISAKIDTLIDRAAVMIAELTSPWTMAEYRMAVARMKSTETDVGQRKALHLIIVVTDLDQAPPSAHGFTVLTRPNAIASEPEGFIADLA
ga0302320_1000076814	SIR2 - Type I	1		2739372720	RLCLFLLPHEMQSVYRRFIFPLAEQAGFTPTTVEEIISPGDSIIAKEAALIDRSELLVVDASSPGAVSELGLITSRRVDKSAVLLITERDANLPDDLSQIQRLIRPERDKIGSERFLAEIDGWFQQLA
ga0302326_10000323101	SIR2 - Type I	1		2612507145	RTVFFSFHYQRDILRVQQVKQHYVARGNYTEAGYFDGSLEEKAKRDGDPAVKKLIDQGLKGSSVLCVLIGKETYNRRWVDYEILKSISLGKGVFGIRIHQLKDPNKGTDTAGSN
ga0302348_100013642	SIR2 - Type I	1		2661146773	RVFFSFHYDRDVRRVVQVRNSWVVRPGGEAQPFYDKAEFEEAKRRAGGIEKWIEEQLKGTSVTVVLFGAETYDREWVRHEIKRSYELGKGLLAIDIHSVKDPQLGTDRQGTNPLSYFTIKQNGRDIPLSNLYGTYDWVRDNGYANMPAWI
ga0307373_1000146433	SIR2 - Type I	1		2612357774	DFDMFLSHSVTDAELVLGMVQILEGMQYRVYVDWLVDTQLDRSQVTAGTARILRDRMKTCRSLLFLTTGNSVNSKWMPWECGYFDGFREKVTI
ga0302348_100013646	SIR2 - Type I	1		2661146773	RRVFFSFHFANDFWRTQQVRNIGALEGQTLCTANAWEEVKRKGKASIEKWIDDNMYGKSCVVVLVGSETANRPWVIREIVKGWDAGKGVVGIRINKLLGHDGNSCVAGSNPFDEIGYANTGKKLSSIVKLVSPSGADSKAAYDSIKNGIETWI
ga0307249_1000259550	SIR2 - Type I	1		2739372720	CFISAPYLRISFLKELIYPVLKDNGISPISLDETIMPGDLLTRKVDTLIDKCSMAIVDLSGNNANVMWELGNAMSREKKVILIVDKEQAGSLPSNLSGMFYLEYSFSGDNTDFVKSLGKSLYDM
ga0307249_1000511554	SIR2 - Type I	1		2507529800	IFLCFSSQDRYSVVKSCLYHIKNYGYDTWYDYHELILGDKKREKNFEKAIQSCDYFIIIYSNNLLNSPCAIKEEALIHAEALKRNITIFPLLYNLKFNNLPSMIQDKVENLIYNEITDETGCIDSINQVIVKL
ga0307249_1000693360	SIR2 - Type I	1		2739372720	RLCFVSAPISRMSYIKELVYPILEKYGIVPITNDEIIMPGESIFAKSEALLREASFVIADISGNSEAVMWELVRVRNMSKNLIIIADREQEDLKLQSLAYQARISYSVDGDNQDFICRLEQII
ga0307249_100254033	SIR2 - Type I	1		2507529800	IFLCFSSKDRYSVVKSCLYHLKNYGFDTWYDYHELILGDKKTEKNFVNAIQSCDYFIIIYSYNLFNSPCAVKEEELIYAEAARRNVPIFPLLYNIKFHELPGYIQEKVDNIIYNEITDNTGTIEPINQIVVKI
ga0307249_1004210210	SIR2 - Type I	1		2753815482	SRKDVFIGFAAEDRYNIVEPIVYHLKNYGINLWYDRDMLLLGDERVKKNLIEGAAGCKYAIIVLSENTAASMCALEEISIIESRFNQGEVTVFPILYELLPNDLPENLDWVKTLIYKEVDRNSGTREICNHIACKI
ga0307408_10000062124	SIR2 - Type I	1		2612357774	MSAFLCHSHKDRTLAEGLQQLLKDAGVDLYIDWQDPEMPDQPNRETADRIKNRIAQTDRFIFLATENSMKSRWCPWEIGIADGRKQNDHILLVPTQDAR
ga0307375_10000031210	SIR2 - Type I	1		2722233820	QTVFLCHSHHDELLVKGVIALLEETGWRVYVDWADASMPETPTRETAARIKQKIVDLNYFLFLATSNSMSSRWCPWEIGYADGKKPIDQILM
ga0307378_1000194521	SIR2 - Type I	1		2739372720	LCLFVIPLWLQALYRDQVFPLVRQVGLVPMTADDMVSPGENVFTKIEVIIDRSPVIVVDASSESTQAVLRMALNRIKSECILVILSTETSTSFDISDIEQVWRLDFPSGDNQRFLDDIQRWLKHVA
ga0307408_10000062123	SIR2 - Type I	1		2661146773	KRKIFYSFHFKNDVMRVQQVRNMGVIEGNEPVKPNEWEEVKKKGEAAIEKWIDETMKTKECVIVLIGSDTHTRPWVKYEIKKAWESGKGLLGIYIHNLTCPNNGICTKGKNPLDAFTFKLGDKTVTPMVYDPKASDAYGDISKNLSTWV
ga0307408_10000076625	SIR2 - Type I	1		2612357774	LTFISHSSKDEELVEGAIEVIASHGGVPYIDEVDPAMPSHTSEETAELLKKRIVECKRFVLLTSPNSKDSRWVPWELGVADGKKGIHKIAIFGASDS
ga0307408_10000076626	SIR2 - Type I	1		2612357774	FLSHSMLDQDLVVGVAMLLKEQGHSVYIDWVEDAELDREHVDKKTAERLRQRMRNCSSLVYIATDRSGQSKWMPWELGYFDGYKDGGVAILPLVD
ga0307410_1000000631	SIR2 - Type I	1		2612357774	KVFLSHKHGETEALNGTIKFLKQEGISVYVDWMDEGMPKVTCGLTANRIKEKIKENDKFILLATEGAIDSKWCNWELGLGDAAKYIDNIAIIPVVKDHQSFNGSEYL
ga0307408_10000076627	SIR2 - Type I	1		2661146773	KRNVFYSFHFGQDVLRVQQIRNMGVIDGDEPVSPNRWEEIKRSDEGVKRWITENLQRKTCLVVLIGAETASRKWVRYEIMRAWELGIPVLGVRIHNLKCPNAGIGVYGTNPFSSLTLKRANGTVYTPKVYDPSSNDAYGVIKANLPTW
ga0307408_10000080910	SIR2 - Type I	1		2742576382	RKIFITYKYADTNVRALPNIFTTKVRDYVTALQAKIDREDHINKGELDGESLEHFEDEAIGSSLRNKIYDSSITIILISPNMKTAAPEKDQWIPWEISYSLKEHSRNGRKSLSNALLAVVLPDILGSYNYFMTSNPACNSITYHTDRLFSILARNMFNIKQPVIRECSGTTIHEGHHSYAHTVKWDDFLTNINYYLDVATGINE
ga0307408_10000080912	SIR2 - Type I	1		2722233820	KTVFLSHSHSDKDVIEPVIALLKSVGINVYVDWKDSSMPAITNAVTAEKIKDNIRKHDRFILLASPAAIKSNWVNWELGYGDAYKYLSNIALLPVVETTNDWKDAEYL
ga0307408_1000008099	SIR2 - Type I	1		2612507145	RYTFFSFSYADVRNFRVNVVRNSWRYHNDNASFYDASIWEESYTKNPAKLKRMIDDALYGTSVTAVLIGSDTAERRWVRYEIVKSFEQGKGIVGVHINRIMCKNRTICKKGVN
ga0307510_1000137510	SIR2 - Type I	1		2612357774	ATFLSHSSKDQELVVGAIRVLRGHGATVYIDEIDPEMPPYTGEETANLLKKRISQTKRFVLLASPNSKESRWVPWELGIADGDKGLGKIALFP
ga0307410_1000000633	SIR2 - Type I	1		2661146773	RKVFYSFHFDNDNWRAGQIRNIGSVEGDKPVNGNKWEEVKSKSDLIIQTWIDENLKDKSCLVVLIGEKTSDRKWVNYEIKKAWELGKAVCGIYIHKLEDSNGKQSTKGKNPLQSHIPVFESDYASSSFVYDDIKNNITD
ga0307508_1000002880	SIR2 - Type I	1		2661146773	RRVFYSFHYVPDNWRASQVRNIGAIEGNQPAKDNDWETITKGGDKAIEKWIADQMNGRSCVVVLIGAATANRKWINHEIVKGWDAGKGVLGIHIHNLKNSEGKTSAKGANPFDHITHGPTGKNLSTIVKAYDPPGTTSSDVYDHIKNNLEKWI
ga0307510_1000098321	SIR2 - Type I	1		2661146773	RKCFFSFHYIPDNWRASTIRSIGAIEGNKPALDNDWEEVTKGGEEAIKKWIDSQMVGRTCAIILVGENTAKRKWIDYEIKKAWANKMGVLAINIHGIKDSKEKLSEKGQNPFSHLSLGDKAFSTIAQVYDPVGADSKARYNYIADNIDDWI
ga0307510_1000098322	SIR2 - Type I	1		2722233820	QSTIFLCHSHRDHTLALGFAQMLQDAGCRVYIDWLDSEMPDVPNKETAARIQVKIKESQYFVYLATENSSRSRWCPWEIGYADGVKITDKIVIAPTRDRTSVY
ga0307510_1000137511	SIR2 - Type I	1		2612357774	KRILESAGKSVYIDWINDPDLDRERVSGETAKKLCMRMNQSSALIYAYSQSSQRSRWMPWELGYFDGLNGNVAILPIMPDHGALDFDKEEYL
ga0307510_1000137516	SIR2 - Type I	1		2612357774	EHYDIFLSQTIRDAEIVLGVYSVLTNMGHTVFCDWLEAPSPSRDEVTPANAEFIRDTMRISDTLLFLDTQSADQSLWMCWELGWFDGAKGLVAILPVLPEGTKFY
ga0307510_1000137513	SIR2 - Type I	1		2612507145	RRVFFSFHYKDIMRVNNVRNSGEFAKSSAESGRNIEGYYDASLWESRKLEGDDGLKRLIRDGVKNTSAVCVLVGSETWHRRWVRYEIARSVIDGRGILAVHINSINHHERRTPDDRGDN
ga0308156_100005446	SIR2 - Type I	1		2612357774	RPMIFLSHKHDEFSIMQDVIAFLKNEGVDVYVDWMDSSMPAYTNAETAHKLKEKIKASDKFILVATQNAINSKWCNWELGLGDAEKYINNIALFPINKSNQS
ga0307510_1000137519	SIR2 - Type I	1		2661146773	TRKTFLSFCYEDDHWRVQQVKNMGVVEEQPILSANKWEEIENQGDAAIKKWIDENLRGKSCLIVLIGQRTAKRKWVQYEIKKAFDEGKGVLGVYIHNLKDSDGDQATMGPNPFDGFTVGNDPLSKWAKVYNPPYTTSSNVYDHIKNNLADW
ga0307515_100008205	SIR2 - Type I	1		2742576382	RKIFISYKYGDTNVRALPNIFITRARDYVTKLQTLIDSEDHINKGELDGQPLTQFEDERIASSLRDKIYDSSITIVLISRNMKATYTEEKDQWMPWEISYSLKEHSRNGRTSLSNAVLAVVLPDQLGNYDFYITHNPACNSRILKTDVLFSVLRNNMFNNKSPNTKDCNGNIIYYGEASYIHSVTWDDFISNINKFLDIATGING
ga0307515_100008207	SIR2 - Type I	1		2722233820	KTIFLSHSHSDKDVIEPAVLLLKSIGVNVYIDWKDSTMPAITNAVTAAKIKENIKRHDRFILLASPDAIKSNWVNWELGYGDAQKYINNIAIFP
ga0307516_1000000659	SIR2 - Type I	1		2661146773	RRVFFSFHFANDYWRTQQVRQINALEGQKLATPNAWETVKRAGDASIRRWIDANMDGKSCVVVLVGAQSAERSWVRYEIQKAWNEGRGLLGIRIHKLLDVNGRPSNAGANPFERLTFQGSTRSLADIAPLKSPAGRDSRATYASIALNIEA
ga0307516_1000000660	SIR2 - Type I	1		2661146773	KKCFLSFHYKPDNWRVSQIRNIGAIEEQPLLSANDWEAVKKKGDKAIEDWIDDNMKDKKCLIVLVGEKTAGRRWVNYEIKKAWKDGKGIMAIHIHNLKDADGNQSKKGSAPFSSLTVDGKAVVGTVYDPPYTVSTNVYDHIKSNIEDWVDA
ga0308001_100003524	SIR2 - Type I	1		2722233820	QSTIFLCHSHKDHTLALGFAQLLQEAGCKVYIDWLDSEMPEKPNKETAARIQIKIKENDYFVYLATENSSKSRWCPWEIGYADGVKVTNKIVIAPTKDRTGAYGQE
ga0308157_10000357144	SIR2 - Type I	1		2612357774	RPMIFLSHKHDEFSIMQDVVAFLKNEGVDVYVDWMDTSMPAYTNADTAHRLKEKIKASDKFILVATQNAINSKWCNWELGLGDADKYLNNIALFPINKSNQS
ga0308159_100060138	SIR2 - Type I	1		2612357774	FDVFLSHSVDDSDLVLGVMVLLQKQGLKVYVDWVVDTKLDRNSVNKETAAALRERMKSSSSLMYIATGNSSNSKWMPWELGFFDGHKPGQVAVLPVLDSEN
ga0308157_1000198825	SIR2 - Type I	1		2661146773	RKVFYSFHYQPDSWRVSQVRNIGAIEDNKPAKDNDWETVTKGGDKAIEKWIDEQMSGRSCVVVLIGSATANRKWINHEIKKAWADGKGLVGVHIHGLKNSEGKTCAKGANPFDGFTLNGGTTKLSSVVKTYDPAGSDSAAVYKHIKDNLEKWI
ga0308163_1000101015	SIR2 - Type I	1		2612357774	TFLSHSSKDDELVAGAISVLENHGAKVYVDEIDPDMPPYTSATTAALLKTRIRDTSRFVLLASTNSKDSRWVPWELGIADGVKLPAHIALFPASDSHYEQSWASWEYLGLY
ga0308159_100060141	SIR2 - Type I	1		2661146773	RQVFFSFHYDRDVKRVMQVRNSWVVRPGDGAPPFYDKAEFEEAKKRAGGIEKWIEEQMKGTSVTVVLFGAQTYDREWVRHEIKRSHQLNKGILAIDIHSVKDPQKGSDTQGKNPLDHWQVEVNGVKKTFTQIYRTYDWVRDNGYANMPAWIEA
ga0308171_100054127	SIR2 - Type I	1		2612357774	TFDVFLSHSSRDAELINGVKKLLEQQDLSVYVDWIVDPQLDRNRVTKETAKHLRGRMRQCTSLIYVATTNSASSLWMPWELGYFDGLRNENVAILPLTDTANEEFRG
ga0308163_1000101017	SIR2 - Type I	1		2661146773	ARRVFFSFHFDNDYWRTQQIRNMGALEGQPLCTPNVWEEVKRKGRTAIENWIADNMYGKSCVVVLVGSQTAARPWVKHEIVKAWNDGKGVVGVRVNKLLDRNSQTSVAGTNPFDEITFGNSGRKLSSVVQLVTPTGTDSKSTYASISNGIEQWI
ga0308163_1000158220	SIR2 - Type I	1		2739372720	RICYFAIPSRLIGWYRENIFPEVEACGLVPVTARDVLSPPGAISAKLDTLISRALLVVAEIDPGATQYEVALAILKKPLANILIVGDPSDLNPTAQNSQILHVPRPDEGAMDPKDLVDAVRDWL
ga0308165_100139927	SIR2 - Type I	1		2661146773	RQIFYSFHFKNDVMRVQQIRNIGALEENKPVSHQDWETVKGGGDKAIEKWINDNMNNRSCVVVLIGSETSKRPWVEYEIKKAWSERRGVLGIHINNLNCPNNGTCSKGDSPFDKITFKKADGAVVKPPCKTPKSSDAYNDIKENIEAWI
ga0308171_100015910	SIR2 - Type I	1		2661146773	RKVFYSFHFDNDVMRVQQIRNMGLLEGDEPVSPNTWEQIKRTDQGVKNWIDSNLNGKSCLVVLIGSQTANRPWVQYELKRAWEQGKALVGIYIHRLNCPRNGYGIKGANPFDQFNFTRHGRIIKPLVYDPSYNDAYLDIKNNLSNWIE
ga0308171_100054125	SIR2 - Type I	1		2661146773	QPVFYSFHFGNDVMRVQQVRQMGAIEGNPAVSANEWETIKRKHRGVEEWIDANMAYKRCVIVLIGSDTHARPWVKYEIQKASAEGRGLFGINIHNLKCPNNGIGVKGKNPFEGLGLTRDGRAFVPPVYDPASQDAYGEISRNLSAWVDR
ga0310126_0001373_23198_23872	SIR2 - Type I	1		2612357774	QRYDIFLSHSSKDEVEVAGLTLILQDLGYTVYVDWIEDPELNRNRVTKQNAKLLRARMNQCDSLLYAFSDNAATSTWMPWELGYFDGMKGHVAVLPITPTATSDFSGNEYVGLYP
ga0308171_100065730	SIR2 - Type I	1		2612507145	RKVFFSFQYEDVHRAMNVRNSNVIVSDQKVGFIDKADFEEVERQGDAAIKTWINDQLHGTSVTVVLVGATTDKSKWVKYEIEQSVARGNGILTVDISKIANLQGDTTDCCSLRVPGAPHYLWNTNNGRDNLGKWIEA
ga0310040_1000013198	SIR2 - Type I	1		2739372720	LAFFSVPTRYAAVYKDRIYPIAERYGFSPIMAADVVTPGDNIMAKVYALIERSAIVVADLSSPNTMQEVGMVLSKEGMAKPLILIAEDRATVPFDIAHHRVINRPRFLDEVSPTFIKTIEAAFS
ga0310126_0001167_10721_11383	SIR2 - Type I	1		2742576382	HKIFVSYKYSDSLVYSLPEHVETTARHYVDELEKVLTEEDHIFKGEDDGEDMSTLADSTIASKLGDKIFDSTITIVLISKGMKDSTPETDQWIPWEISYSLKVQTRENANSKTNAVLAVVLPDEKGSYNYHMTYNPSCNSTTYHTSSMFQIIRDNMFNLKDKESNIRECNGSKIYNGNPSFIHSVKWEDFVNDVNRYI
ga0310126_0001167_11398_11889	SIR2 - Type I	1		2661146773	RRVFFSFHYENDVWRVNQVRNSWVTKPNSEAAGFIDAADFEEVKKGGDAAIKKWIDSQLNGTSVTIVLIGSETCNRDYIKYELEQSWKKGNGILGIYIHNCKNQDGKTSSKGSTSFGAIFQSSTDNKNYFFERFSVYDWVDDDGYNNLSKWIES
ga0310126_0001167_13323_14111	SIR2 - Type I	1		2734579397	MYRGFNLKTTIRDKEFYEEGLKQFEKDKIYVRENLSNFINSDNSLDGTAIQENWFPQVKADIFISHSHADKIIAITLAGMLSKIFGLTSFIDSCIWGYSNDLLKIIDKNHCKRTDGYYDYNMRNSSTSHVHMMLSTALTMMIDKTECLFFLNTPSSVKPVDGIIRTESPWIYNEITISQIARKKTPKRLIKEETRYFQKGGPLYLTESLSIRYDMDLGHLAKIDNDTFIKWAEKNHERRLKGTDALDILYT
ga0310126_0004583_17412_17783	SIR2 - Type I	1		2612357774	LIEKGYSVYVDWIEDKQLDRGQVSEHTATVLRNRMNNCSSLIYLTSNSAEKSVWMPWELGYMDARTGRVSVAPIFEDDEEFDGREYLNLYPYLDLTGDGFYIHRGVTSWVTLRDWMQ
ga0310126_0001373_25318_25980	SIR2 - Type I	1		2742576382	NKIFVSYKHNDTLVQRLPNSILSTARDYVDELERYIKEYDHIYKGEHDGEDMGSLADSTIGSKLGDKIFDSSVTIVLISRGMKELTSERDQWIPWEISYSLKEQSRQGGRSKSNAVLAVVLPDTAGSYSYYITNNSECNSRTLNTGWLFRILSENMFNHKYKDNQTRTCNGKTIYTGHPSYIESVEWNRFIIEPQKYIDYALELRS
ga0310126_0001373_25980_26621	SIR2 - Type I	1		2612507145	RGVYFSFHYDDVVGFRVNVVRNSRALKNLGDEATFIDRSLWEEAKKKSPAALKTVINDGMKGSGVTALLIGPKTYQRRWVRYEIVKSFVEGKGIVPIHINRIKGRDQKIVAKGKNP
ga0310126_0004583_11019_11546	SIR2 - Type I	1		2722233820	QQTAFLCHSHKDLELAKGLQVLMNENGWDLYIDWEDSEMPSTPNKETANRIKTKIKTTDWFLFLATDNSTQSRWCPWEIGFADSTKGYDKILIVPTED
ga0310126_0004583_12221_12856	SIR2 - Type I	1		2612507145	RKTFFSFHYQEDVWRAWNVRNCLVVSKDQNAEGFFDGSVFEASKKEGDEALKAFLRNGLKNTSVTCVLAGQYTAARRWVRYEIVRSVLKGNGLLTVDIHGVENSK
ga0310143_00242_14342_14917	SIR2 - Type I	1		2612357774	TFDIFLSHSSSDSDLVIGIKELLEQRGKRVYVDWVDDPELDRSRVTKDTAARLRHRMVQSESLFYVATDNATKSKWMPWELGFFDGLKRDKVRILPVLLSSNQSFDGQEYVGLYPVVSKEELEIRSNATDLKAAMRL
ga0310128_000381_1090_1671	SIR2 - Type I	1		2612507145	KRVFFSFHYQDVIDFRANVVRNHWLTKPDREAAGYFDASVWETARKQGDVALKRLINGALENTSNSCILVGSETYLRPWVRYEIMKSFRRGNHLFAVHVNTVKGK
ga0310128_000381_3144_3641	SIR2 - Type I	1		2722233820	QPTAFLSHSHKDATLALGLQELLNNQGWDVYIDWQDQTMPETPDAETAFNIKAAIVRADWFLFLATQNSMASRWCPWEIGFADGKKAHERIAI
ga0310142_00370_10785_11234	SIR2 - Type I	1		2722233820	QPTAFLSHSHKDSLLALGLQELLKNQGWDVYIDWQDQTMPDKPDAKTAFNIKTAIVRADWFLFLATQNSMASRWCPWEIGFADGKKSHEHIAIV
ga0310142_00370_8869_9312	SIR2 - Type I	1		2612507145	RKVFFSFQYEDVHRAMNVRNSNVIASDTKVGFIDKADFEEVERKGDTAIKKWIDDQLHGTSVTVVLVGATTDKSKWVKYEIEKSIERGNGILTIDISKIADLNGKTTNCCSLRVPNTTHYLWNNQKGRENLGKWVEA
ga0310695_1000145630	SIR2 - Type I	1		2612357774	KVFLSHSHEDFEYTYRIGAFLKKNYNVEVYIDELDSLMPSSTNSDTARMLSKKIEIYDRFIFVGTKNSFKSKWCNWELGVANNKNLKGHLAFFVMNDHPAK
ga0310143_00242_15152_15649	SIR2 - Type I	1		2661146773	ARNVFFSFHFGNDFWRTNQIRQMGALQGQNICRPNEWEEVKRKGAASIEAWIDENMKGKSCVVVLVGSETALRPWVIKEILKGWNVGKGVFGIRIDKLLDTDSNPSRPGPNPFDMIDYGTGKLSSRVDLITPQGWDSKAVYADIHANMER
ga0310151_0001086_15312_16097	SIR2 - Type I	1		2734579397	MFAGFNLKIDLSEMLDKDEYYFLGKSIDEKNKKSIEEDLEAFIIDGVIDGSSLQEEWFPQIKADIFISHSHKELRLTYCLVGWLYQSFKLKAFVDSNVWGFADDLLRKIDDKYCVNNSSESKFYSYEKRNYSTSHVHMMLSVALNKMIDKTECLFFLNTPESVSITDTVKNTTFSPWIYSELFTSEVIRKQELSRYRKGIMEKKAMFESAELIIRYNISTDHLIDLNKKDLIEWRMTRMITNNVEPLDQLYYLKGIFT
ga0310151_0001086_17589_18071	SIR2 - Type I	1		2612507145	RKAFFSFHFERDSWRAGQVRNSNLTQPINGYIDKAKWEEVKKKGDQAIKNWIDEQLKGTSVTVVLIGKETADRKYVKYEIEKSIERGNGLLGIYIHNVKNVLGETDEKGRNPLDNFTITVNGRTRIASNYFKTYTWSSVKGYNHLASWIDE
ga0310695_1000145633	SIR2 - Type I	1		2612357774	YDIFLSHSYKDRVAVAGLVKYLKRQYHYEIYVDWIEDQNLNRSRVTKETAETIKSRMRNCKCLFYVTSENAPQSKWMPWELGLMDGLKDRVAICPLTREVYNA
ga0310697_1000059412	SIR2 - Type I	1		2612357774	TVFLSHKHDEVTVLEDVICILKNLGISIYVDWLDEGMPKETCGDTARRIKEKIKENKKFILLATEGAIASKWCNWELGYGDAQKYLDNIAIMPITQKRRDIYSGS
ga0311301_100027533	SIR2 - Type I	1		2612357774	VTLFLSHSHKDKELIKPAVAFLRSHGVKVYVDWMDEGMPDTVSGETAKKLKDRIKQQKKFLVLVTENSKDSRWVPWELGYADPTKGMDHIAAFPVSQNSDFTHN
ga0310752_000504_4023_4601	SIR2 - Type I	1		2612507145	KRVYFAFHYQDVIDFRANVVRRHNFTGGVKSAGYYDHSIWEEAKKTGPLALKRLINAELQNTSVTVVLIGSDTWARRWVRYEIMKSIERGNSAFGIHINGIKGR
ga0310752_000504_6095_6544	SIR2 - Type I	1		2661146773	RKVFFSFHYERDIWRTNVVRNSGVVEGSAAAGFHDASLWEDAKKKGDADVKKLIDKGLLGTSVTVVLIGAETASRKFVDYEIEQSIARGNGLLGIKISSIKDKDGKTDTQGAAPARLTKAGAPCYTWDQSKFGDWVEDAFKK
ga0310753_0000003_43344_44987	SIR2 - Type I	1		2739372720	CFFSLPLELLAFYRERVFPVVEEAGFVPVTADDVVSPGDNVSAKLDALIDRAAVMVTEVSSSWTLAEYRMAVARIKGSDTDSAQRKSLQLIVVVSDSDQLPPSAQGFPILRRPNTITDDPEGFIADLA
ga0310757_0000342_27960_29411	SIR2 - Type I	1		2690424763	PRVFISYAREDADIASRVFDTLQKTFFRPWLDREALRGGDDWNKRIQAELDASDFVLVLYTPAFCRKTDSYVNKEVALACDRALRVRGAFLIPLRIGEIAEADRVVELQKYNEMEIRLSAFDEDISKVASA
ga0310760_000132_14909_16036	SIR2 - Type I	1		2605069725	SFDIFISHSFSDQMKIITLFKLLNEQGYICYCDWTSDNDFLKRSMVSEYTKEVLKIRIEQSGCVLYARSDNAVKSPWIKFELEYAVSLKKTIVELNINEISTEDIPYEAIKLLS
ga0310760_000132_16099_16659	SIR2 - Type I	1		2612507145	RQVFFSFEYNKDSWRASQVRNMGKVDSNSTFSDNDWEEVKEKSDAKIKEWIDSQMAKRSCLVVLIGVTTSGRKWINYEICKAYELSKGIVGIYIHNLKDSDGHQTSKGGNPFYQIYIGDGNEPLSKYVTCFDSTYKSSQYVYDDISENIEKLI
ga0310771_000138_8145_9773	SIR2 - Type I	1		2739372720	RLCFVMMPFKGRFDEIYRNLVIPAVVQQGLSAMRADEMAGPGFIVEQIRAAIQQARLCIADVTGNNANVLYEIGLAHAMNKPLILLAERESEVPFDVAHERVIFYDKQLDQAEDALRRA
ga0310786_1000012754	SIR2 - Type I	1		2739372720	LCYFSVPFQQLPFYKEYFFPLAVRYGFVPITADSVMSAGDNIMANVSSIISKSEYFFLDLESKNATYEWGQILSQGKLKSNMFILRTPDIGLLNSKSFYAYYKPEDFFDNPLPVVKIAEEWFSTMAEK
ga0310811_1000184113	SIR2 - Type I	1		2661146773	RKVFFSFHYDNDVWRANQVRNSWVTKPNTEAAGFVDAADFEKVKKGGDTAIKKWIDDQLVGTSVTVILIGSETNQRDFIKYELEQSWKRGNGILGIYIHQCKDKDGKTCSKGNNTFGDIFTSSDVNKKYFYERFETYDWIDNDGYNNMGQWIET
ga0311301_100027532	SIR2 - Type I	1		2661146773	RRVFFSFHHQKDSWRVSKVRNSWVAQKGSTNSFLDAADWEAVKRRGETVVKAWIDRQMLGTGVTVVLIGSLTATRPYVQYEIRQSIRHRKGLLGIYIHHIKDRNGRTCRKGHNPLDDFTVTRDHPWFGWLGVRSKQRLSDLFETFDWEED
ga0311301_1001991214	SIR2 - Type I	1		2612357774	YDIFLSHAYEDAEVIAGAKILIENEGLSVYVDWIEDPQADRSRVTPSTASMLRQRMNHCWFLVFVTSKASPDSKWMPWELGYFDGRRPDRVGILPIVQSAGSSFKGQE
ga0311301_100027534	SIR2 - Type I	1		2612507145	KRVYFAFDYEDVSDFRANVVRNHNFVGGVQKAGYFDSSIWEEAKKKTDLALKRMINAELENTSVTAVLIGSGTWARRWVRYEIMQSIARGNVLIGIHINSIPDKNRATKA
ga0311341_1000140226	SIR2 - Type I	1		2612357774	KITIFLSHKHDEAEELDSSVGLLKSFGVDIYVDWLDTGMPKATSGKTAIRIKEKIKENKKFIFLATEGAIASKWCNWELGYGDSLKYFDNIALLPVRNDNYSYTGT
ga0311341_1000140227	SIR2 - Type I	1		2612357774	KEYDIFLSHSYLDAEEVELLKEDLEAAGFSVYVDWIEDSHLNRNNVSSNTATVIRNRMKNCKSLIYAFSENSVLSKWAPWELGYFDGFNGKVAVLPIFD
ga0314773_001213_11639_12190	SIR2 - Type I	1		2612357774	TITFISHSSKDHELLEGAMEVLHNHGARVYIDEIDPEMPPYTSAETAALLKQRISQTRRFVLLTTENSKDSRWVPWELGIADGEKGLVNIALFP
ga0311348_1000129711	SIR2 - Type I	1		2612507145	RQTFFSFRYKKDNWRAAIVRNSWVTKDKTANPNGFFDSADWEAVKKKSDAAIETWIKNQMTGTSVTVVLIGSDTAGKKWIDFEIAESHNKGNGILGIYIHEIKDKDQNISIKGKNPFLNWTFKKGGVEVKYPVYDWFKDDGYNNLATWIEN
ga0311359_1000049817	SIR2 - Type I	1		2739372720	RLCFVMMPFKGRFDEIYRNLVIPAVVQQGLSAMRADEMAGPGFIVEQIRAAIQQARLCIADVTGNNANVLYEIGLAHAMNKPLILLAERESEVPFDVAHERVIFYDKQLDQAEDALRRA
ga0311362_1000990517	SIR2 - Type I	1		2739372720	LCLFAVPSSAQALYREHAFPVAEKHGFAPATADEVISPGENLFAKVAALIEKADVVVVDVTSPNALIEAGYALATRPGDRRVVLVSDAIASVPADLAQHQFLIRPSVAGGNFDTFIQSLDRTLAA
ga0314773_000334_18927_19502	SIR2 - Type I	1		2612507145	RVFFSFHYQDVIDFRANVVRNHKTTKHESAGYFDASIWEDAKKTSDLALKRLINGGLLNTSVTAVLIGTETYSRRWVRYEIMKSLEKGNLFLGIHINSINGKDGKTKT
ga0315335_000109_134082_134687	SIR2 - Type I	1		2612357774	VFLSQTARDAEIVLGVYSFLVEKGLTVFCDWITARNETGAQVTPANAETIRSAMSASDTLLFIDTEQAEQSRWMCWELGWFDGGKGLVGVLPVLPEAKRSYRGREFLGLYP
ga0314773_001213_13718_14221	SIR2 - Type I	1		2661146773	ARNVFFSFHFRNDFWRTQQVRNIGALDGQKLYTSNEWEEVKKKGNSAIEKWIDDSLVGKSCVVVLVGSETASRPWVVNEMIKGWNAGKGVVAIRINKLLDANGNSSTAGSNPLDQVTLKSGTTNLSNYAQLITPVGADSKAVYASIQANIEQWI
ga0314865_000058_1829_3172	SIR2 - Type I	1		2690424763	RPRVFISYAHGDDELAARVFDTLQKAHFEPWLDKESLVGGDTWDLRIQDELEATDFTLVLYTLNFCRKKDSYVNKEVNLARRRALSVRGSFLIPLRTTDIAAEDRVAELSEYQEMLLRPAFFDEDMTKVISTL
ga0315274_1000277315	SIR2 - Type I	1		2739372720	LCFFSIPFSIQAFYRDKVFPIVKSHGLVPMTAEDVISPGDNITAKIDALISRATAVVVDASNKNTVYELKLALSRLDPSRVLIVVEDPDALPKDILRFRYITRGRQALLDPQPFLTEIEA
ga0315274_100027889	SIR2 - Type I	1		2739372720	LCFFAVPLGLQPQYRDQVFPLAERAGFVPVTAADVIAPGDNYTAKIDAIMRRSVAAVVDVTTQNTVLELGMLMGMQKPLQTLVVVEEGTVLPTDLANQRIARRAKGPVADQPELLHSFEEWFRGVA
ga0315279_1000105530	SIR2 - Type I	1		2612507145	RRTFFSFHYQVDVTRAHVVKNSWVTKEEREDAGFFDASVFESKKRAGEDTLKRFLTESLNGTSVTCVLIGGQTAFRKWVRYELVRSFHRGNGLFGIRIHAIKNLDRP
ga0315279_1000105533	SIR2 - Type I	1		2722233820	KSIFLSHSHKDRELVIGLINYLASLKIKLYVDWQDSSMPRITGRTTAENIKKRIGELDFFLILATTNAMNSHWVPWEIGVADQIKTLANIGIVPVTD
ga0315279_1000105534	SIR2 - Type I	1		2612507145	RRVFFSFDYDYVWKVNQIRSLPNIIGTAAAGFQDASLWEEAKKKGDKEIKRLIDNGLDNTSVTVVFVTYGASQHKYINYEVEKSLERGNGLVAVQIHHLKDQNGNTGSPGAIPSQIEANDFKAYKYTTSEALAKCIEEA
ga0315282_100009453	SIR2 - Type I	1		2661146773	RRCFFSFYYKRDSQRASQVRQIGTIEGNKPATDNDWEKVTGGGDPAIEKWIADEMYGKSCTVVLVGSNTANRKWINYEIVKSWDDDMGVVGIYIHGLKNLDGEISAKGDNPFDYITHGPTGKKLSSIVKCYNPAGENSKERYDWISKHLANAV
ga0315282_100047754	SIR2 - Type I	1		2739372720	DLCFVLLPFRPEFDEVYRDLIVPAARSVWLKPLRADDIYAPGQVIEQIRVAIQQARLCVADITGANPNVLYEMGIAHTLGKPTIVLAKSIDDVPFDLRSTRVIIYGRKAAVPAREQLQRAFAE
ga0315338_1000026317	SIR2 - Type I	1		2612357774	RYDIFLSHSFRDRELIVGTRELIIQRNLSVYVDWIDDRDLDREAVDGETAERLREKMRVSDTLFYAHTPSASISRWCPWELGYFDALHHPDRQVFILPVLEGSEGYPGQEYLSLYPLVD
ga0315335_000109_136606_137106	SIR2 - Type I	1		2661146773	ARNAFFSFHFDQDHWRASQVRNMGVLEGNSELSDNDWETVKRGGDASIQRWIDGQLVGRSCVIVLVGAQTAMRQWVMYEIRKGWELGKGIVGIRIHGLLNRQSQTSAAGPDPFSYITIPGGRPMSSVTSLWNPAGGDSKAIYANIRDNIDGLV
ga0315338_1000026313	SIR2 - Type I	1		2661146773	KSCFLSFHYKPDCWRVSQIKKIGAIDGQELLDSNDWESIKKKGDAGIQKWIADNMNGKDCLIVLVGEKTAGRRWVNYEIKKAWRDGLGVLAIHIHNLKNSDGEQAKKGTDPFIGLTVDGEAITGRIYDPPYKISTNVYYHIKENISDWIDD
ga0315338_1000026314	SIR2 - Type I	1		2661146773	RRVFFSFHYERDVRRIQQVRQSWVVRPGGEAQPFYDKAEFEKVKARAGGIEKWIEEQLSGTSVTVVLFGAETSSRPWVRHEIKRSYELGKGIVAIDIHSIKDPQRGSDYQGSNPLDYWSVKRNGMSVPMSSLYQSYEWVKDNGYANMPAW
ga0316205_1000052250	SIR2 - Type I	1		2612357774	DVFLSHSINDADLVLGVKVLLEMKGLKVYVDWYDDPQVSRDNVTSETAELLRKRMKQSKSLIYIATKKSPESKWMPWELGYFDGFSGGSVAILPLLESSNSSFVGQEYL
ga0315900_10000005456	SIR2 - Type I	1		2739372720	LAFFSVPTRLAALYKDKIYPLAEKYGFNPIMAADVSAPGDNLMAKIYALLRRSAIVVADVGSPNTMFEVGMVLSGEGGDKPVILISEDPPNLPFDIKDHIFIRRPASLESESSKFLKELEKA
ga0315900_1000130931	SIR2 - Type I	1		2661146773	RRVYFAFHYENDISRVNVVRNSWLTHKDRESAGFFDASLWEKAKKTGDTAIKRMIQDGLDGTSVTVFLLGSETAGRPWVRYELEESHKRGNGMLAIRIHGIKNLQGYVSTAGDNIFNTFWTTDARGQQRYLSDFYPIYDWLGNDGYNNIGEWVE
ga0315900_1000130932	SIR2 - Type I	1		2612507145	RRVFFSFHYQRDIWRVNQIRNIPNVTGVAAAGWADASLWEESKKKGDAEIKKLIDNGLMNTSVTVVFIGYKTAGRKFINYEIEKSIERGNAIIGVKIHHLKNKDGETDPEGEVPAKLIAAGAKVYKYDNMQKLADWIEAAA
ga0315902_100026218	SIR2 - Type I	1		2661146773	RQVFYSFHFDNDVMRVQQVRQMGVIEGNAAVAPNTWEEVKRKGKSSIEDWIDENMKYRSCVVVLIGTKTHEREWVKYEIAKAWKDGKGLLGVHIHNLNCPNNGTCSKGTNPFDQFTFTLDGKIVVPPVYNPKASDAYGDIKENLADWIE
ga0315910_10000018160	SIR2 - Type I	1		2661146773	RRSFYSFHYKPDNWRASQVRNMGVVDGNRPCSDNDWESITKGGDEKIKKWIAEQLDGKSCVIVLIGSGTAGRKWINYEIVKGWNDGKGVLGVHVHNLLDSDKNQATKGANPFASIKYGSTGKMLSSIVKVYDPPYSTSTSVYDYIKKNLGGWV
ga0316206_100063524	SIR2 - Type I	1		2612357774	QFDVFLSHSINDSDLVLGVKVLLENKGLKVYVDWHDDPQVSRDNVTPKTADLLRKRMKQSKSLIYIATKNSTESKWMPWELGFFDGYSDGSVAVLPLMDYSHSSFIG
ga0326728_1000731210	SIR2 - Type I	1		2612357774	VFLSHSYDDAEVILGVKKIMESFGLKVYVDWIDDCSLDRSKVTAKTAAVLRLRMQASSSLVYAHSPNASESAWMPWELGYFDSLRPHYVWILPLVEKYDFEFTGHEYLGLYPK
ga0316207_1000127014	SIR2 - Type I	1		2612507145	RRVFFSFKYKDVSRAMVVRNSWVTQGKEAAGFVDAADFEKIKRQGDQAIKNWIDKQLEGTSVTVVLVGEKTCSSRWVKYEIQKSIERGNGLLGVDVSKIKDLKGNTSERCGRIPKGYSFYLWNNDDGHKNMGSWIEK
ga0316208_100045640	SIR2 - Type I	1		2612507145	RNVFFSFKYLDVSRAMVVRNSWVTQGKHAAGFVDKAEFEKIKRQGDQAIRNWIDRQLEGTSVTVVLVGEKTCSSKWVKYEIEKSIARGNGLLGVDISKIKDLQGNTSERCDQIPKGYSFYLWNNEEGHKNLGSWIEK
ga0316217_1000382518	SIR2 - Type I	1		2612507145	RRVFFSFHYDNDVWRANQVRNVNVVAGTDVAGFFDHSEYEEAKKKGEDAIRRMILRNLDGTSVTVVLIGTQTAQRPWVKYEIEQSIARKNGLLGIHIHHLKNKDGQYSLFRGDKPWVPWGVEFPSYDWDKDLERFRREIET
ga0316217_1000382520	SIR2 - Type I	1		2722233820	RTTVFLSHSHTDSKFVEPAVSFLRTQGVIVYIDWKDPSMPAVTSPETARRIKARIKECRKFVMLASNNALDSRWVPWELGVADSNSQDIAILPVKPNNS
ga0316218_100092615	SIR2 - Type I	1		2661146773	RKVFYSFHYVPDNWRVSQVRNISAIEGNKPVSDNDWETVTKGGDKAIVKWIEDQMYGRSCIVVLIGADTANRKWINHEIIKAWDAKKAVLGVHIHNLKDSAGKTGMKGANPFDYIGYGATGKKLSSIVKVYDPTGATSTDVYSHIKNNLESWIET
ga0316221_10021562	SIR2 - Type I	1		2661146773	KQIFYSFHFDNDVMRVQQIRNIGALEDNKPVAPNDWEEVKKKGDAAIKKWIEDNMSYRSCVAVLVGEQTANRPWVRYEIEKAWNDGKGLLGIYIHNLRCPRNGTCRQGSNPFDSFTFKDDRKLSSVVKCYNPRSTDAYNDIKNNLEIWVQE
ga0316221_10021563	SIR2 - Type I	1		2612507145	ARNVFFSFHYQRDIWRVNQIRSIPNITGVASAGFKDASLWEEARKKDDSVIKKMIDKALENTSVTVVFIGEKTAGRKFINYEIEQSIARGNGLVGIQIHHLENHKGEIDNPGTIPAKLKNGGYQSYKYVDIEKLGKRIEQAAKA
ga0316602_1000005114	SIR2 - Type I	1		2605069725	KTFDVFISHSYLDSEFVKIVKDELNKHNITIYCDWASDSDFLRRKLASEYTWIVLKKRIEQSRIILFLQTDNSISHNGHYLSKWIEMEINHGVALSKPMICINITDIQPIF
ga0316603_1000010535	SIR2 - Type I	1		2739372720	LAFFSVPTRYAALYKSRIYPIAEQYGFSPVMAAEVIAPGDSLMAKVYALIEKSAVVVADLSSANTIFEVGMVLSKEGMAKPLILIAEDQASVPFDLSNHIVIRRPRSLDDESTTFTKALESAFAK
ga0316605_10000003277	SIR2 - Type I	1		2661146773	RRIFYSFHYLPDNWRVSQVRNIGAIEGNKPASDNDWETITKGGDKAIEKWIDEQMSGRSCVVVLIGSATANRKWINHEIVKAWNAGKGVLGIHIQNLKDREGKTCKKGNNPFDHIELKASGKKLSSIAKVYDPPGAESTDVYNHIKNNLEKWI
ga0318466_1003415621	SIR2 - Type I	1		2753815482	TVFICFAAEDRYDIAEPIVYHLKNYGIEVWYDRQSLLLGDNRKQKNLIEGASQCNYAILILSKNTLDSTCAMEEIGIIKERYITENLIVFPVLYELSPEDIPCEIQWVKELIFKEINRVSGTRQICNHIACK
ga0326727_10000218138	SIR2 - Type I	1		2612507145	KRVYFAFHYQDVIDFRANVVRNHWLTKPDRESAGFFDASIWENAKKKGELAVKRLINGAIQNTSVTSVLIGSETYARRWVRYEIIKSVFKGNRIFGVHI
ga0326728_1000769613	SIR2 - Type I	1		2612357774	YDIFLSHSFDDAELIYGVKRMIEDLNLSVYVDWIDDPNLDRSKVTVTSAALLRERMKTCSSLVYAHSANASGSVWMPWELGFFDGMKPHRVWILPLVATYDGEFKDQEYLGLY
ga0326728_100073129	SIR2 - Type I	1		2612507145	RKVFFSFHYDADKWRASQVRNMGALEGNVPCSDNDWETVKRGGTAAIEKWIAGQLSGRSCAVVLVGAQTARRKWVIHEIKEAWNANKGVVGIRIHNLK
ga0334941_0000663_10435_11049	SIR2 - Type I	1		2612357774	KTYDIFLSHSTNDAPKVAGLKLLLEDLGFSVYVDWIEDPQMNRSNVTKATAAVLKARMHSCKSLFYAFSENSSGSKWMPWELGYFDGIKQRAAVLPIATGSQATTEFRG
ga0326728_1000769614	SIR2 - Type I	1		2612507145	KRVYFAFHYQDVIDFRANVVRKHNFLGGVEAAGYYDHSIWEEAKKTNPLALKRLINGELENTSATAVLVGSHTWARRWVRYEIMKSIERGNKVIGVHINSIKGRDQLIKA
ga0326728_1000769616	SIR2 - Type I	1		2612507145	RQVFFSFHYERDVWRTNVVRNSGIVVGQSAAGFHDASLWEEAKKKGDAAVKKLIDNGLKGTSVTVVLIGAETSTRKFVDYEIEQSIAQGNGLLGIYISGIKDQRGTTDLQGPAPTRLINAGANRYYWERDRFGDWVEA
ga0326741_000134_8561_9190	SIR2 - Type I	1		2612507145	RKTFFSFHYQEDVWRAWNVRNCLVVSEDQEVDGFFDGSVFEASKKESDEALKTFLRHGLKNTSVTCVLAGQDTAARRWVRYEIVHSVLKGNGLLTVDIHGLRNNAKE
ga0326741_000134_9885_10412	SIR2 - Type I	1		2722233820	QTAFLCHSHKDRELAKGLQVLMKENGWDLYIDWEDSEMPSTPNKETANKIKAKILSTGWFLFLATDNSTQSRWCPWEIGFADSAKGYDKILIVQTEDD
ga0334612_000000240_4524_5051	SIR2 - Type I	1		2722233820	PTAFLCHSHLDKNLALGLQARLTQQGWNVFIDWQHTPLSGRPTSATVDTIQKAIQRCDWLIYLATKNSEQSRWCPWEIGYADGKKGRDTVVIVATTEANVIYGSEYLSIY
ga0334801_000148_54034_55101	SIR2 - Type I	1		2690424763	RPRVFISYAREDADLAARVFDALQKAYFEPWLDQESLQGGDDWNKRIEADLDASDFVLVLYTPAFCRKTDSYVNKEVALACERALRVRGSFLIPVRTVDLADEDRVDALRKFDEMELKETGFDEDFAKIVSTL
ga0334814_001176_3117_3494	SIR2 - Type I	1		2612507145	DANIKEMIDAALENTSVTVVFVTYGTADRKFIKYEIDKSIERGNGLVAVQIHELKDQAGEAGSPGRIPDGIESNGFKAYKYTTKESLERWIEEA
ga0334829_000903_17049_18689	SIR2 - Type I	1		2739372720	LCFFSLPLDLLPFYRERVFPVVEQAGFVPVTADDVISPGDNISAKIDALIDRATVMVIEVSSDWTMAEFRMAIARLNASDKDQSQRKPFQLIVVVNEKDKEPVSVRSLRILRRPNVLSKGVEGFIAELGGA
ga0334846_000515_18233_18748	SIR2 - Type I	1		2612507145	RRVFFSFHHQKDSWRAGQVRNSWVGQKGTTSTFLDAAAWEKVRRKGDVAVKAWIDREMLGTGVTVVLIGQLTAARPYVQYEIQQSIKKKKGLLGIYVHKITVPNGNTSRKGHNPLPDFTVMRDHPWFGLFGVKSEQRLSDIFQTFNWEDDDGRKNMPAWI
ga0334846_000515_18772_19404	SIR2 - Type I	1		2612507145	RRTFFSFHFQPDNQRAEVIQQSWLTKEDRQAAGFFDSSAFETKRRTSEDALKDFLTEQLKGTTVTCVLVGSQTAFRPWVRYELVRSFHGGNGLLAVRVHNIRDFDRQLAAAGP
ga0334846_000515_20889_21434	SIR2 - Type I	1		2722233820	TIFLSHSHKDREKAEGLVYYLASLGIKVYVDWNDSDMPRITNKETAEKIKAEIKTKALFIILATYNALESRWVPWEIGVADQCKGDQKILLIPVADYSGRFDGNEYL
ga0334865_000769_1422_1832	SIR2 - Type I	1		2612507145	RRVFFSFHYDDIMNANIVRNSGQFKPTLETGFYDKSLWEEAETKGKAALQKLIDTGLKNTSVTCFLIGEKTHERPWCKYELSKSIEDGKGILGILLPNQTEHGPKWISNYGKVYLWNHERFADWVEQAA
ga0334865_000769_823_1404	SIR2 - Type I	1		2612507145	KRIFFTFHYQDVIDFRANVVRNHWMTKPDREEAGFYDASIWENAKKQGDIALKRLINGGLENTTNTCVLIGSSTYARPWVRYEILKSFKRGNHLFGVHINSIKGKDG
ga0334882_1000003578	SIR2 - Type I	1		2742576382	HKTFISYKYSEARNLRNDIINALGNNATYYQGETSDSPDLTDTSTENIKRVLTDMMYNTSVTIVVLSPHMKESKWIDWEVEYSLKETSRKGRTSLTNGVVGVVMKY
ga0334886_100095021	SIR2 - Type I	1		2734702975	HKTFISYKYSEARDLRDRIIEELGDDAMFYKGETSDSPDLSDTTTENIKRALTDMMYETSVTIIIISPDMKNSKWIDWEIEYSLKNNTRNNRTSHTNGLLGVIMKCNGGYSWFKTTSVKDDGCKSSRFYEDKVYPIIRKNRFNQMPKIYK
ga0334887_1000111113	SIR2 - Type I	1		2661146773	RRVFYSFHYKPDNWRASQVRNMGVIEGNRPCTDNDWESIARGGDDKIKKWIAEQMDGKSCIVVLIGANTAGRKWINHEIIKGWDDGKGVLGIYIHNLQNSNQEQSVKGANPFASIGYGNTGKMLSSFVKAYDPPYSSSRYVYDHIKENLET
ga0334891_000078_95870_96247	SIR2 - Type I	1		2568540071	KKKVFISFDFDNDKTLKDFMIGQAKLEDSPFEVSDFSLKEAAPEKDWLAKAKTAISKAEVFIVMLGPKTKKASGVLKEVKLANELNKTKFQIIGYKEGTEDLAVPNAGRVYRWNWDNLKKLL
ga0334891_000078_96362_96790	SIR2 - Type I	1		2612507145	IKKWIAEQMDGKSCIVVLIGANTAGRKWINHEIIKGWDDGKGVLGIYIHNLQNSNQEQSVKGANPFASIGYGNTGKMLSSFVKAYDPPYSSSRYVYDHIKENLETWV
ga0334896_100016390	SIR2 - Type I	1		2661146773	RQVFFSFHYDNDNWRAGQVRNMGKVDSSSTFSDNDWEEVKEKTDSKIKEWIDEQLNKRSCLVVLIGEKTVNRKWINYEIIKAYELDKGIVGIYIHKLENSLGEQDDKGNNPFDYLTLEEEKLSKYVKCFDSSHSLSKYVYNDIKDNIEDL
ga0334897_001348_30360_30965	SIR2 - Type I	1		2734702975	RKTFISYKYSEARVLRDSILKSMGNDAIYYRGETSLSPSMADKNTDYIKDKLKNMIYSTSVTIVIISPQMKLSEWIDWEIKYSLREVKRGDRYSGTNGIIGVVMEYNG
ga0334931_000100_48388_48831	SIR2 - Type I	1		2661146773	RRVFFSFHYQRDIWRANVVRNCGEFIGTAAAGFSDASLWEEAKRKGDAAIKRMIDDALLGTTVTVVLIGAQTASRAYVNYEIDKSIERENGILGIHIHMIPDRNRQTDWRGAVPAKLLNSKYRIYDWPNDSAMFARWIEEA
ga0334941_0000663_7040_7645	SIR2 - Type I	1		2612357774	EHYDIFLCHAFKDAQYVEAIKEFLESHNLTVYVDWIDDPQLNRAHVTPATAAKLRAAMRRSTSLIYAASVNASASKWMPWELGYSDAFHGRVAILPLADENKLVTAYEGQEFMG
ga0334942_000012_46091_46672	SIR2 - Type I	1		2612357774	TYDVFLSHSVRDAEVVLGVKLILEDNNRSVYVDWLEDPQLDRSRVNAATAERIRLRMRSCRSLVYLHTENSGTSTWMPWELGFFDGFRGAVAILPVTRSAQQDFRGQEY
ga0334941_0000663_7736_8398	SIR2 - Type I	1		2612507145	RTTFFSFHYKDVESFRVNVVRNSSMFKKPGDTSKVIDGSIWEEAELKGDAALIRLVNENLVGTSVTAVLIGTETHSRRWVKYELVKSFVNGNAILGVNLNRIRERETSTITPKGLN
ga0334941_0000663_8487_8975	SIR2 - Type I	1		2661146773	RNVYFSFHYQRDIFRVQTVRNAWVCYPSNRHAGYFDHGLWEEAKTKGAAVIRKMIDEGMQQTGVTVVLIGAETASRQWVDYEIRRSIELGKGLVGIRINNIDSMGRGIDYAGVNPFNAYGPYSGNSLRTAYEVPIYDWVHDQGYRNFGAWVEA
ga0334985_0000384_17550_18092	SIR2 - Type I	1		2612357774	KYDIFLSHSFKDKSIIQGIYQELSNFGFVVYVDWIVEGEILDRTKVDKKTAETLKERMNNSKCLIFATSINSLNSKWTPWELGYMDAKTGKCALLPIKESESDN
ga0334942_000012_46730_47329	SIR2 - Type I	1		2612507145	RRTFFSFHYGPDVWRAWNVRNSWVVTDAEAPQGFFDNSVFEAKKRESDASLKRFLRDGLYNTSVTCVLNGAQTATRRWVRYEIARSVIRGNGLLTVDVHGVKNSRGITTVRGTDP
ga0334952_000006_282515_283009	SIR2 - Type I	1		2661146773	RKVFFSFHYKRDAVRAGQVRNSNVVASNSIETSDFIDAAKWETVKRNGPDAIKKWIGDQLHGTSVTVVLIGAETSKRDWIKYEIDESVKRGNGMLGIYIHNCPLWDKSCDTKGTNPFDNLTMTRNGVTQHLSQIYKTYDWIADDGRNNLGSWIEA
ga0334955_000401_11613_12302	SIR2 - Type I	1		2742576382	RKIFVTYKYGDTYVEDLDIYEHTILGIQKVQTKARHYVNELAGIISSEDHIYKGENDGESLADFSDECIASSLRDKIYDSSITIVLVSKGMKHIWLAEKDQWMPWEISYSLKEYTRAGRTSLSNAILAVVLPDEFGSYDYYLTHDSVCDCTNYNTPFLFQILKDNMFNKNQPDAYLCSNGTTVFTGEFSY
ga0334955_000401_12302_12877	SIR2 - Type I	1		2612507145	KKVFFSFHYQDVIDFRANVVRNHWLTKPDRSAAGFFDSSIWESSKKTGNSALKKLINDGLTNTSNTCVLVGTDTYNRKWVSYEIVKSVQKGNHIFCVHINSIKG
ga0334961_000004_467404_467895	SIR2 - Type I	1		2612507145	RAFFSFHYSRDIWRANVVRNSWMTHADRTAAGFWDASLWEEAKRKGRAAIERMIDTGLRNTSVTEVLIGAETAYRDYVRYEIAESHGLGKGLLGIYINNIANHKGIEDDEGENPFNHLYFDENGRRTFLSEIYPTYDWFGDDGYLNIGSWIE
ga0334961_000004_469400_469885	SIR2 - Type I	1		2612507145	RHTFFSFHYQRDVWKASNIRNSGIVTGAAAAGFHDASLWEEAKKKGDAAIKKLIDDALVGTSVTAVLIGAETASRKYVNYEIEKSIDRGNGILGIHIYNMKDKNGNTEMPGSVPRKLTEGGFSVYTWDRDKFGEWVEDAY
ga0334989_0000235_18074_18661	SIR2 - Type I	1		2612357774	TSLFLSHSHHDKAKIEQAKIFFETLGISIYVDWADETMPENTNGITALRIKDQIINKNDKFILLATNNAVASKWCNWEVGIADTFKLSKDKIAILPLADNNRHWSGNEYLQI
ga0334989_0000235_15963_16616	SIR2 - Type I	1		2742576382	KKIFVSYKYADNIVQPLPNINNTTVRDYVDIFQSNIDNSDHINKGEDDGEDMGNLADSTIASKLGDKIFDSTVTIVFISKGMKENIPEKDQWIPWEISYSLKQQSRQGRNSKTNAILAVVLPDNLSSYNYYFEYNALCKSTTQKSNILFDILRLNMFNQKEPSTRDCNGNIIYTGLFSYIYCVKWNEFINHIDDYINIALEIWS
ga0335032_0000417_16657_17238	SIR2 - Type I	1		2612357774	QHDIFLSHAFDDKELILGVALTLEDLGYTVYLDWRDDPTLDRKNVTAATADKLRTRMKSSKCLFYATTENASNSKWMPWELGFKDGQNTRAAILPVKETTPT
ga0335028_0000557_22391_23737	SIR2 - Type I	1		2690424763	QFRVFISYAREDGPVARRIFEALVAARLQPWLDAERLEGGEQWNRTIERQLKESDFVLVLTTPALLRKSDSYVNKEIALARERALAVRGTFLIPFRSAELAPQERIEELNPYNDVIYDPAAPEVAMESTISLM
ga0335055_0000155_77091_77669	SIR2 - Type I	1		2612357774	KIFLSHKHDEKEFLEGAISLLKTYGVDVYVDWLDDGMPKTTSGQTAVRIKEKIKENHKFILLATEGAINSKWCNWELGLGDAAKYIHNIALLPIKRDYSDF
ga0335032_0000417_17238_17810	SIR2 - Type I	1		2612507145	KRVYFAFHYQDVIDFRANVVRKHNFTGGVEAAGYYDYSIWESAKTTSPLALKRLINKEVEGTSVTAILIGSQTYARRWVRYEIIKSIERQNRVIGVHING
ga0335055_0000155_76385_77089	SIR2 - Type I	1		2742576382	GRKVFVSYKYADEKVAKLQDAYYEELNGRLQLNYRPTRVRDFVDKLQDKIGNDNINLGERDGESLDDFSDQQIETHLKKRIRQCSVTIVMISKGMKVSTETENKQWIPWEVSYSLRVVPTVGNTKQMNAVLGVVLPDETGTYDWYYRKNPNCNSVTHLNSQLFKILRDNMFNILEKEFRECNGTKIHTKSEPSLIKTVKWDDFMHSKNYEYYIEKAVKIKD
ga0335059_0000551_6240_6890	SIR2 - Type I	1		2612357774	FDVFLSHAYRDKAVVIGTYLKLKELGFTVYVDWIHDAQLNRSSVDSATADLLRKRMRQCKSLLYLATGGADQSKWMPWECGYYDAFDRKHQHDGHVAILPVL
ga0335059_0000551_4206_4697	SIR2 - Type I	1		2661146773	RKVFYSFHYKPDSWRASKVRNIGAIEDNQPASDNAWETITKGGDAAIETWIKEQMKGRTCTVVLIGQNTAGRKWIKHEIRESWRLGMGLLGIHIHNLTDHNEEQSKQGANPFDDFNINGKSLSSIVKIYNPSYQVSKTVRNYIAENLEAWI
ga0335069_1000749612	SIR2 - Type I	1		2612357774	SFDIFLSHSYLDKELIVGITDYLEKMGYVVYVDWKQDGQLSRENVTKETAQIVRGRITQSKSLFFATTESAGDSKWMPWELGFMDGQKSRSVILPVAASETS
ga0335069_1000123717	SIR2 - Type I	1		2661146773	RRVFYSFHYKPDCTRAARVRNMGVVEGNKPASDNDWEEITSGGDRAIKKWIDDQLDGKSCNVVLIGENTAGRKWIKYEIETAWNTKKGLVGVYIHKLKDLDGNQSSKGSNPFEDFTIGEKKKQMSSVVKAYNPPYSDSKDVYNYISENLADWI
ga0335069_1000123718	SIR2 - Type I	1		2612507145	NRVFFTFHYRDVIDFRANVVRNHWLTKPDREAAGFYDASIWETAKKQGDIALKRLINGGLENTSNTCVLIGSDTYARPWVRYEILKSFKRGNHLFGVHINSIKG
ga0335069_100039618	SIR2 - Type I	1		2612507145	RKIFFSFHYERDAWRAGQVRNSNVVSADDRYGFIDAAEWESIKKKGDAAIERWIDDQLKNTSVTVVLVGTQTAERDWVRQEIAKSWNRGNGIVVIRIHNIKDQEQKTDSAGTNPLDNFKLPDGTALSSVCKTYDWVIDDGRKNLGKWA
ga0335069_1000749611	SIR2 - Type I	1		2661146773	RKVFFSFHYQRDLWRVNVVRNSGAIEGISAAGFHDASLWEETNRKGDAAVKQLIDSGLDGTTVTVVLIGLETAKRKYVSYEVEQSVTRGNGILGIRINNIKDKDGRTDPPGGVPAALTKIGAAVYAWEYGKLGEWVEIAYKR
ga0335072_1000110313	SIR2 - Type I	1		2612357774	TTYDVFLSHCSRDKPLVLGVKERLEEDGLLVYVDWIEDADMDRTEVTTENASRLRRRLRNCRSLLYLVTENAVRSKWMPWELGYFDGLDKGLIGILPVLDDAEEQFDGIEFLGLY
ga0335071_10000001658	SIR2 - Type I	1		2690424763	PRVFISYAREDAALASRVFDALQKAYFEPWLDQESLQGGDDWNKRIENDLDASDFVLVLYTPAFCRKTDSYVNKEVALACERALRVRGSFLIPVRTEVLAEEDRVDSLRKFDEMELRESDFDEDFAKVISVL
ga0335071_1000055310	SIR2 - Type I	1		2722233820	RTAFLCHSSKDNVLAKGLVSMLQEADWDVYVDYEDAALPEKPDRTTADRIQDKIKSTDFFLFLATENSVVSRWCPWEIGFADGAKPRTSIWIVSTEENGHVYG
ga0335074_10000013333	SIR2 - Type I	1		2612357774	IFLSHAYKDGEVILGVKSLIEAQGLTVYVDWIDDAGLDRGRVTRSTAKVLRERMRASSCLVYAHSANAGASSWMPWELGYFDGFKPAFVWILPLVSESDSEFTGQEYLGLYPP
ga0335072_1000110314	SIR2 - Type I	1		2661146773	RRVFFSFHYEGDVWRAGQIRNCWVTQDRESAGFWDAAAWEQVKRKGEAAIERWIDEQLKGTSVTVVLIGSQTSERPYVGYEIKQSYSKDNGMLGIYIHNMKDSDGHTAAPGKNPFGNWHIQENGRQVSLSSLFPTYDWVNDNGRANIGTWIE
ga0335074_10000013331	SIR2 - Type I	1		2612507145	RRVYFAFDYQDVKDFRANVVRNHNFTGGVEAAGYYDHSIWEEAENTNPLALKRLINAELENSSVTAVLIGSGTWARRWVRYEIMKSIERGNQVIGVHINGITGKDKQTKV
ga0335074_10000013332	SIR2 - Type I	1		2612507145	RRAFFSFHYERDSWRAGQVRNSWVTKDRESAGFWDAAAWEEVKKKTDAEIEKWIGEQLVGTSVTVVLIGAETSTRQYVGYEIQQSHNRGNGMLGIYIHDMKDPNSKTDSKGANPLSNWHVERDSKKVLLSEIYPTYDWADDDGYENLGTWIEA
ga0335076_1000177318	SIR2 - Type I	1		2612357774	TYDVFLSHAFKDADIVLGVKSLIEAEGLKVYVDWIEDTTLDRAKVTRGTAKVLRERMRTCASLVYVHTPSASESAWMPWELGYFDALKPGYVWILPLVELSDSEFKGQEYLGLYP
ga0335074_1000305817	SIR2 - Type I	1		2722233820	RTAFLCHSHKDAQLAEGLVALLARYGWRLYVDWKDTEMPERPNRETAQRIQGRIVECNYFLFLATGNSAQSRWCPWEIGYADGKKLLDEIFVVPTQDSF
ga0335085_10000126118	SIR2 - Type I	1		2612357774	HYDIFLSHAYQDADVIYGIKSIIEKLGLKVYVDWMNDPALDRGKVTAQTAQILRDRMQNCSSLVYVHSPNATQSVWMPWELGYFDGHKPKHLWILPLVSEYDSEFKGQEYLGLYPPIEKLDALVGRLN
ga0335076_1000177319	SIR2 - Type I	1		2661146773	RRAFFSFHYEHDNWRAGQVRNSWVTKDRESAGFWDAAAWEEVKKKTDAEIEKWIGDQLVGTSVTVVLIGAETSTRPYVGYEIKLSHNRGNGILGIYIHNMKDVNGKTDTKGANPLANWYFEKDGKKTYLSDMYPTYDWVGDNGYENLGDWIE
ga0335076_1000177321	SIR2 - Type I	1		2612507145	KRVYFAFHYRDVVNFRANVVRNHWLTKRDREAAGFFDASLWEEAKRKGDIALKRLINAGLDGTSTTCILIGSQTYARPWVRYEILKSLKRGNAILAVHINSIPGK
ga0335076_1000177322	SIR2 - Type I	1		2612507145	RRVFFSFHYDGDVWRANQVRNCNVVAGCDVAGFFDHSEYLEAKKKGADAIRRMIARSLNGTSVTIVLIGKETANRPWVKEEIKQSIAQNNTLLGIYIHHLKNQDGNYSIFRGSKPTVPYGIEFPAYDWDRDLDRFRREIEA
ga0335078_1000124018	SIR2 - Type I	1		2612507145	RKIFFSFHYERDSWRAGQVRNCNVVSDEDEYGFIDAAEWESIKKKGDAEIERWIDGQLKNTSVTAVLIGAETADREWVQHEIERSWNRGNGIVGIRIHNIKDKDKKTDTSGRNPLDSFKLADGTLLSGVCKTYDWVVDDGRENLGKWAD
ga0335081_1000364812	SIR2 - Type I	1		2612507145	KRVYFCFHYQDVIDFRANVVRNHWMTKPHREAAGFFDASLWEDAKKHGDIAIKRLINSGIEGTSTTCVLVGSQTFDRRWVTYEIMRSFKRGNSILAVHINSI
ga0335081_1000364813	SIR2 - Type I	1		2661146773	RKAFYSFHYDVDAWRASQVRNMGVIEGNAPVSDNDWEAVKKGGDKAIEKWIADQLDGKSCAVVLVGAQTAARKWVIHEIKEAWNSKRGVVGVRIHKLKNAFGDLGTYGANPFDELTLQNGTKKLSSLVKLYDPSGLDSSAVYKTIKDNLEN
ga0335085_10000126116	SIR2 - Type I	1		2661146773	RRVFYSFHYTPDCARAARVRNMGVVEGNKPATDNEWEEITSGGDKAIQRWIEGQLDGKSCNVVLIGENTAGRKWIDYEIKAAWNNKKGLVGVYIHRLKDFDGNQASKGRNPFENVNIGQKKTPMTSVVKAYNAPYTDSKDVYNYISEHLADWI
ga0335085_10000126117	SIR2 - Type I	1		2612507145	NRVFFTFHYQDVIDFRANVVRNHWLTKPDREAAGFYDASIWEAARKQGDTALKRLINGGLENTTNSCVLIGSDTYARPWVRYEILKSFKRGNHLFGVHINSIK
ga0373620_0001361_7766_8347	SIR2 - Type I	1		2612357774	QITIFLCHSHKDKEIAEGFQNLIAQYGVHVYIDWQDSTLPDTPSKKTAGGIKDKIKTLSLFILLATNNALLSRWCPWEIGIADVVKDYDSILIVPIVDSLGEFKGNEYLQLY
ga0335085_1000130327	SIR2 - Type I	1		2690424763	PRVFISYAREDAALASRVFDALQKAYFEPWLDQESLQGGDDWNKRIENDLDASDFVLVLYTPAFCKKTDSYVNKEVALACERALRVRGSFLIPVRTEVLSEDDRVDALRKFDEMELRETDFDEDFSKIISTL
ga0351912_101919	SIR2 - Type I	1		2661146773	RQIFYSFHYDNDVFRVQLIRNIGALEDNKPVSHNDWETVKKGGDKAIEKWIDDNMKYRSCVVVLIGEETAKRPWVKYEIKKAWQDGKGLLGIHINNLKDPKTGTCSKGTNPFDQFTFKDSNGNVKTVPCKSPSSTDAYNDIKNNIEAWV
ga0364874_1031417	SIR2 - Type I	1		2661146773	RRVFFSFHHQNDSWRVGQVRNSWLLQKGESNKFMDAAAWEEVKRKGEASVKKWINQELNGTGVTVVLIGQETASRPFVKYEIQESFRRKNGLLGIYIHGIKNSEKKISRKGRNPLDDFIAMVDHPILGIFGHRIEKRYSDIFQTFDWVQDDGRKNMVDW
ga0364874_1031418	SIR2 - Type I	1		2661146773	RKVFFSFHYKPDNWRASQVRQMGVIEGDAPVSDNDWEQVTSGGEKAIEKWIDTQMSGKSCAVVLIGNGTAGRKWINHEIIKAWNDKKGVLGIYIHNLKDRESSQTNKGSNPFDSITFSNGTKLSSIVKAYDPPYSSSTDVYAHIKNNLSDWV
ga0364919_1023921	SIR2 - Type I	1		2612507145	RRVFFSFHHSRDAWRAGQVRNCDLTQERDKAGYWDAVEWEAVKKKDRATIRKWIDNQMNGTSVTVVLIGAQTSEREHVGYEITQSYQKGNGMLGIYIHNIKDVNSKTDIKGNNPFANWDISKDGNKVLLSDVYPTYDWINDDGRANMGKWID
ga0370510_0000004_120118_120558	SIR2 - Type I	1		2612507145	KVFFSFQYEDVQRAMNVRNSNVIASDTKAGFIDKADFEEVERKGDAAIKKWINDQLHGTSVTVVLIGATTNKSKWVKYEIEQSIERGNGILTIDISKIADLKGNTTDCCSLRVPGTTHYLWNNGNGRENIGKWVEA
ga0370510_0000004_122027_122512	SIR2 - Type I	1		2722233820	QPTAFLSHSHKDAQLALGLQALLNDQGWDVYIDWQDQTMPDKPDTETALNIKSAIVRADWFLFLATQHSTTSRWCPWEIGFADGKKVYDRIAIIP
ga0370511_0000012_14794_15279	SIR2 - Type I	1		2661146773	RQIFYSFHYDNDVFRVQQIRNMGALEENKPVSPNEWETVKKGGDTAIEKWIDNTMKIRSCVVVLIGEETHNRKWVKHEIKKAWADDKGLLGIYIHNLKDPKTGKCSKGTNPFEQFTFKDGTKLSSKVSTYNPDTADAYNDIKNNIEKWVEK
ga0370513_000074_10328_11950	SIR2 - Type I	1		2739372720	LCFFSVQLDLLPFYRERVFPAVEAIGLVPVTADDVVAPGDNISAKIEALIDRAVVMVIELSSSWTFAELRMALARRKSKDSKPFTLILVVKDYQQIPADAAGLQVLLRQESWLGDSDEFVDQLVQSLR
ga0370532_0001_3323752_3324351	SIR2 - Type I	1		2612507145	RRTFFSFHYTPDVSRAYVVRNSWVVRPNDQSPSGFFDSSVFEASRKESPDALKRFLREGLENTSVTCVLAGNGTHGRRWVRYEIARSIIKGNGLFTVFIHGIKNLSGELA
ga0370532_0001_3325983_3326447	SIR2 - Type I	1		2722233820	PTAFLSHSHKDATLAKGLQNTLRRLGWQVYIDWEDSTMPDPPDRATADNIRRKIRELDLFLFLATQNSVASRWCPWELGYADGEKPNDTILIVQTQDDQGKSYGNEYLELYRH
ga0370532_0404_13264_13746	SIR2 - Type I	1		2661146773	RRVFFSFHFARDAWRVSQVRNAWMLPGSRDSNTIVDHASWEEIMRKGPQAIQNWIDTQMNGSSVVAVLIGRDTHTRPWVEYEIRKAHREGRGILGVHLVGMKDSNGTVDPAGADPIAKLALTDRFGTRVTYPTYSWLQGDGRKNFSSWVEA
ga0372935_0000028_18497_18967	SIR2 - Type I	1		2612507145	ARRVFFSFHYQNDIFRVNQIRNSHVVEGCAAAGFQDASLWEEAKRKGDAAIKSLIDQGLINTSVTVVLIGEQTAQRRYVTYEIEQSLARGNRLLGIHIHNIKNRDGRTSLFPGRVPEALLKAGAPVYTWDRNQFGTWVEEAF
ga0372939_0000056_77472_77948	SIR2 - Type I	1		2661146773	RVFFSFHYERDVRRIQQVRNSWVVREHGDSQPFYDGADFEDAKRRAGGIQNWIDQQLKGCSVTAVLFGAETYGREWVKYEIQKSYQMKMGILAIDIHNVRDPLRGTDPQGRNPLEHWSINGKPFTSIYRTYDWVRNDGYNNIGTW
ga0372941_0000277_14805_15251	SIR2 - Type I	1		2612507145	RSVFFSFHYQRDIVRVNQIRNLPEVVDKAAAGFKDSSLWEEAKKKSDEAVKKLIDDALHGTSVSVVCIGSQTAGRKFINYEIQKSIDRGNGLLGVQIHHLKNFAGETDGAGLTPSLLTKHGYRIYKYDNHTKLKEWIEAT
ga0372942_0000024_81343_82995	SIR2 - Type I	1		2739372720	HFALVLMPFGSVSNTVFREAVSPAIDSFGLIPVTVDQLDSAQSRILETVRTGVQQARLCIADISDGNPNVTFEVGLAVSFRKPLLLIARKDAALPIDFIDRHILRYEPEDLDSLQDRLRSAI
ga0372950_0000366_36189_37796	SIR2 - Type I	1		2739372720	NRLCFFAIPLSLQPFYRERVFPLVRNTGLVPVTADDIVSPGNALLPKLDALLDRALLFVADISSANTLFELGIAARQVNHSRILVVVQSGQDLPLDLPNVRILNRPDVTSTDPEVFLRDLERWFA
ga0373620_0001304_16088_18280	SIR2 - Type I	1		2642712570	KMKIFISYSSKDEAHLSILLGHLKSAGLDNLDPLSDGRLEPGDLWEDELRRYMDQADAGILLLSSSFLQSQWCQKELDYLWSKPRPFRLLPVLVEKCFWRKVRALSQLQLVNSAAPISAASNLEDGWYDVAMKI
ga0373634_0005617_9014_9556	SIR2 - Type I	1		2612357774	TTIFLSHSHDDKEEVKKAVVFLRGIGVRVYIDWLDSSMPPFTSAETADKIKKKIKECNKFILLATNSAIASKWCNWELGLGDAQKYIDRIALFPLSE
ga0373634_0000466_1152_1649	SIR2 - Type I	1		2661146773	RNIFYSFHYVPDNWRASQVRYMGVVDGNQPARDNDWEAIVHGGRAAIKRWIDGQMYGKSCVVVLIGENTAGRPWIDYEIEKGWNDGKGVLGIHVHGLKDRDGDTAGKGDNPFDDIYVDSISLSEIAPTYDPGGWLSGSRDVYAEIKENLADWIE
ga0373634_0000466_643_1086	SIR2 - Type I	1		2612507145	RRVFFSFHYENDVWRASVVRNSHVVEGTAAAGFHDASLWEEAKKKGDDALKRLINSGLDNTTVTAVLIGAETASRKWVDYEIQRSVERGNGLLGIYIDGIKDKDGNPSVRGAVPKRLSDAAAPVYVWDRDKFGAWVEAAA
ga0373634_0005617_3210_3875	SIR2 - Type I	1		2742576382	AIFVSYKYSDTKVFQLTDVVGVTTVRHYVDKLAGLLEQGDYLYKGEDDGESMATLEDSTIASKLGDKIFRSSLTIVLISKGMKNDVISDKDQWIPWELSYSLREQSREVGNSKTNAVLAVVLPDEFGSYSYYITENSLCNSITYHTNTLFQILRLNMFNHKKKEDNIRNCNGQKIYEGSPSYIPSVKWENFRNNIDSYINQAVTT
ga0373634_0005617_5640_6245	SIR2 - Type I	1		2722233820	TSVFLSHKHYDEKDKEWKDLRGVIKMLKDLGAKPYIDSMDNTMPGETSAETALRIKQEIKSCDKFIFFATKEAIQSYWCNWELGISDSTKKGDEIALLPLKDKGTADENFIGN
ga0373634_0005617_7063_7554	SIR2 - Type I	1		2661146773	RRAFFSFHYENDVWRANIVRNSWVTKEDREAAGFVDAADFEEVKKGGDAAIKKWIDNQLLSTSVTVVLIGSDTSNRPYVQYELQKSYSRGNGMLGIYINKLKDRNGNTSSKGANTFGEIGKDSNGNTVYFSSSYTCYDWVDDDGYNNLGKWIEE
ga0374055_0000487_92346_92813	SIR2 - Type I	1		2612357774	RYDVFVSHASKDSEAILGVRKGIQDLGLTVYVDWIEDPNLDRSNVTSKNAAVLRTRMRACLSLLYVHSSTSAGSLWMPWELGYFDGISPGKVWFLPLVDSSDREFEAQEYL
ga0373634_0005842_7482_7967	SIR2 - Type I	1		2661146773	RQIFYSFHFGNDVMRVQQVRNIGTFDGNTPVSHQDWETVKKGGDKAIEKWIDDNMNNRTCVVVLIGEETSKRPWVKHEIKKAWQENRGLLGIYIHNLNCPNNGKCDKGNNPFDHFTFKDSKGNVVTIPCKNPKAGDAYNDIKENIEDWI
ga0373875_000725_13470_13967	SIR2 - Type I	1		2661146773	RQVFFSFHYDNDSWRAAQVKNMGKVSESSTFSANDWEEVKEKSDSKIEQWIDEQMAMRSCLIVLIGKKTANRKWINYEIKKAYQLDKGIVGIYINNLKNASAEQDSEGSNPFDYLTLSEDPLSKYVKCFKSNHSTSQYVYSDIEDNIQNLI
ga0373925_0000269_22362_22865	SIR2 - Type I	1		2661146773	RKAFYSFHYAVDAWRASQVRNMGVIEGNAPVSDNDWEAVKKGGDKAIEKWIADQLNGKSCAVVLVGAQTASRKWIIHEIQEAWNVKKGVVGVRIHNLKNEAGDHGTYGANPFDSLTLKNGTKLLSSVVKLYDPPVWASTDVYKHIKDNLESWV
ga0374055_0000156_219680_220963	SIR2 - Type I	1		2690424763	RPRVFISYAREDGDLASRVFDALQKAYFEPWLDRESLEGGDDWNKRIEGDLDASDFVLVLYTPAFCRKTDSYVNKEVALACERALRVRGSFLIPLRTVDLADGDRVDALRKFDEMELRAEVFDEDIAKIISTM
ga0374055_0000295_89634_90971	SIR2 - Type I	1		2690424763	PRVFISYAREDAALASRVFDALQKEFFEPWLDQESLQGGDDWNKRIENDLDASDFVLVLYTPAFCQKTDSYVNKEVALACERALRVRGSFLIPVRTEVLSEEDRVDALRKFDEMELRETAFDEDFSKIISTL
ga0374055_0023124_23677_24210	SIR2 - Type I	1		2612357774	DRYDVFLSHSYQDADTIYGVKKIIESLDLSVYVDWIDDAGLDRGKVTTRTAQVLKQRMKVSSCLVYAHSSNATHSVWMPWELGYFDGIKTGYVWILPLVAQDDSEFKGQEYLGLYPPVEKLTTLAQRLNLGF
ga0374055_0000544_207603_208106	SIR2 - Type I	1		2661146773	ARRVFYSFHYKPDNARASQVRNMGVVDGNKPATDNDWETITGKGDKAIQKWIDDQLDGKSCAVVLIGEKTAGRKWINYEIKEAWNNNKGLLGIYVHRLKNLDGDQSSKGDNPFDEFTVGEAKKKLSSVVKAYNPPYSDSKQVYAYIKENLEDWIE
ga0374055_0003106_88468_89751	SIR2 - Type I	1		2690424763	RPRVFISYAREDADLASRVFDALQKAYFEPWLDQESLQGGDDWNKRIEGDLDASDFVLVLYTPAFCRKTDSYVNKEVALACERALRVRGSFLIPVRTVDLADEDRVDALRKFDEMELKAAEFDEDISRIVSVM
ga0374055_0009379_29814_30314	SIR2 - Type I	1		2661146773	RKVFFSFHYVGDSWRVSQIRNMHALEDNSPVSDNDWETIKKGGDLAIKRWINGQIFGRSCAVVLVGSGTANRKWINYEIERAWAEGKGVVGVRIHGLKDRSGNTSTAGANPFDYVFHPTTNRRLSEYIKLQDPTSLWGSSETYAKIKNNLADWV
ga0374055_0011263_12767_13351	SIR2 - Type I	1		2612507145	RRVYFAFHYQDVIDFRANVVRNHWLTKPAREAAGFFDASLWESARKRGDIAIKRLIHSGLEGTSTTCVLVGSQTYARRWVRYEVMKSFKRGNAILAIHINSIPGKDRQTK
ga0374055_0011263_13407_13904	SIR2 - Type I	1		2661146773	RKVFFSFHYDVDAWRASQVRNMGALEGNVPCSDNDWETVKKGGDKAIEKWIADQLAGRSCTVVLVGGQTASRKWVIHEIQESWNANKGVVGIRIHNLKDEAGNHGTRGPNPFDRLTLQNGTKFLSSIVKLYDPPGWASTDVYKQIKDNIADWV
ga0374055_0013244_10747_11247	SIR2 - Type I	1		2661146773	ARRVFFSFHYDEDIWRVNQIRHVGVTRDWETMPFLDAASWEAVKRKGDAAIKGWIDRQLDGTGVTVVLIGSQTANRKYVKYEIEESHRRGNGLLGIHIHGIKNQDKQTASKGRNPFDDFTAQVEGWFGPTTKRFSEIYPTYDWVWNDGYQNIG
ga0374055_0020031_13534_14127	SIR2 - Type I	1		2612507145	SRVYFAFHYQDVIDFRANVVRNHWITKEHRDDAGYFDKSLWESVQRPGGIGLKRLIHNGLEGTSVTCVLIGTHTYARPWVRYELLKSLKRGNRLLGIHINSIAGKDRQTKP
ga0374055_0020031_15771_16286	SIR2 - Type I	1		2661146773	RRVFYSFHYKPDCVRAGTVRNIGFVEGNQPAKDNDWETITEGGDKAIQKWIDDQMVGRTCVAVLVGANTAGRKWINYEIETGWNSNRGVVGIHIHRLKNFEGQQSTKGSNPFDTFTMKSNKQKKLSSIVKCYDPPYSDSKQAYGYISDNIATWIEE
ga0374055_0024995_18803_19393	SIR2 - Type I	1		2612357774	YDVFLSHSYQDADTIYGVKKIIESMNLSVYVDWIEDAGLDRGKVTTRTALVLKKRMKVSSCLVYAHSSNATHSVWMPWELGYFDGIKPGYVWILPLVTQEDSEFKGQEY
ga0376075_0001309_20774_21298	SIR2 - Type I	1		2612357774	QASVFLSHSHQDRNLIEAGANLLANQGISVYVDWLDGNMPAVTSPVTASRLKEKINENGRFLLLATDKSLASRWVPWELGYADGVKPADIAIMPVLERLSDPPTEYI
ga0374055_0027482_6179_6760	SIR2 - Type I	1		2612507145	KRVYFAFHYQDVIDFRANVVRNHWCTKPDREDAGFYDASIWEEAKKKGDIALKRLINGGLDNTSNTCVLIGSSTYARPWVRYEILKSFRRGNHLFGVHINSIKAKDGLTKTCG
ga0374944_599973_25003_26298	SIR2 - Type I	1		2690424763	RPRVFLSYASQDQSKVTWLRDGLRARGLDPWMDTEGLRGGDDWARVLEKSVASCDYFVLCQSHQLAQRTFSYVHKEVEYARDRQSQAAETVRYLFPVLLDDSAPLDKLSDIQSMKAHEDGDLDRLCKLIK
ga0376481_000296_20165_20755	SIR2 - Type I	1		2612357774	YDIFLSHSFDDAEAIYGIKRMIEALNLRVYVDWIDDPMLDRGEVTVKTAAVLRERMKACSSLVYAHSANSSNSVWMPWELGYFDGVKPQQVWVLPLVTNDDSEFRGQEYLGLY
ga0376077_0001998_202_1806	SIR2 - Type I	1		2739372720	LCFFAVPLSLLSFYKERVFPVVTEFGFVPVTADDVVAPGEAIIAKIDALISRARLMVVDASSDYTVNELRLALKKMDNSRILIITPTDISLPVDTAGTVVLQRPDIASNEPEEFLAALRGWL
ga0376086_0000358_20131_20601	SIR2 - Type I	1		2612507145	RHVFFSFHYQRDIWRANVVRNSGAVIGEAAAGFRDASLWEEAKKKGDSAIKKMIDDALGGTSVTAVLIGAETANRKYVNYEIEKSIERGNGLLGLRIHNIKDQSGKTDLPGLVPAKMSGYPIYTWSTCEDFAKWVEEA
ga0376443_00512_30636_31298	SIR2 - Type I	1		2742576382	KKVFVSYKYGDTNVQALPNSYGTKVRDYVDIIQDLIGEDNINMGEKDGEDLSNFKDSTIESKLRSKIFNSSVTLVVISNGMKEYLVLENNQWIPWEVSYSLKEHARNGRKSLTNAVLAVVLPDMYGSYSYFLEECKCGECTCRMLNTDFLFKILKGNMFNEKEKTVKENCDLRTIYTGNPSYIHSVKWSDFIDNVNEHIDVAVDINS
ga0376443_00512_31310_31813	SIR2 - Type I	1		2612507145	RRAFFSFHYEKDSWRAGQVRNSNVTQPINGYVDKAQWEEVKKKGDAAIKKWIDEQLKGTSVTVILIGKETAGRKYVKYEIEQSIKKGNGLLGIYIHNVKNAKGEKDIKGRNPLDDINIVVNGRSRKASGYFKTYTWSSTKGYNNLGDWIEE
ga0376445_000152_28699_29220	SIR2 - Type I	1		2722233820	KQTAFLCHSHKDYELVKGLQVLLEESGWDIYIDWADTEMPSSPNKETATKIKSRIATTDWFLFLATNNSTQSRWCPWEIGIADSIKGYERILIIPTEDD
ga0376456_0000236_28309_28920	SIR2 - Type I	1		2742576382	HKTFISYKYSESQELRDRIIEALGDDAMYYRGETSESPDMKDETTEKIKKNLKDMMFDTSVTIVILSPNMKLSKWIDWEIEYSLKEVTRKGRTSHRNGVVAVISKVNGSYSWFKSLVKKNDGCQVSEYQTDKVFDIINNNRFNQ
ga0376460_0000371_14415_14948	SIR2 - Type I	1		2661146773	RFVFYSFHYEKDIWRVFEVRNHWVTKGNFIDSGVVDAADFEKVKLKGDHAIKQWINEQLDRTSVTVVLIGEDTLNRPYVQYEIEQSYLRGNGLVGVHIDWLKDQNGDYSKRGSTKLKIGADRLGRPVYFEDVAKIYCYKNDDGYNNLERWV
ga0376462_0000296_8350_8931	SIR2 - Type I	1		2722233820	TTVFISHKHDELDELKGVIGFLQTKYNVKAYIDSQDTSMPKVTSAETATRIKDRISRCDKFILLATNGAIDSKWCNWELGFGDAKKYNNHIALFPMK
ga0376481_000028_475368_475865	SIR2 - Type I	1		2661146773	RRVFFSFHYKPDCWRASQVRNAGVVEGNTPVSDNDWETVTKKGDAAIKKWIDEQMSGRSCAVVLIGTNTSGRPWVKYEIEKAWRDGKGVLGIYVHNLKNQGGDQCTKGSSPFWGLTVDGKSLYSLVPVYDPPYSTSTYVYDHIKDNLASW
ga0376481_000028_475902_476447	SIR2 - Type I	1		2722233820	ISLLLSHSHKDHQLAEGLKNFLASQGVDLYIDWKDHEMTPPPTAATADKIKGKIRECGYFMLLATQNGLASRWVPWELGIADGFKARENIFVVPVDDAYGK
ga0376481_000296_19581_20165	SIR2 - Type I	1		2612507145	KRVYFAFHYQDVMDFRANVVRNHWLTKPDREAAGFFDASLWEDAKKHGDVAIKKLINSGIERTSTTCVLVGSRTFDRAWVTYEIMRSFKRGNSILAVHINSIAGRDRKTK
ga0376487_000867_17196_17792	SIR2 - Type I	1		2612357774	YDIFLSHSFKDAHFVLALKMELAGMGYSTYVDWVDDKQLDRSKVSKETASLLRKRMQTSKSLLLVSTENAHLSKWVPWELGYFDGFNDKVAILPLIESELPG
ga0376481_000296_20789_21361	SIR2 - Type I	1		2612507145	KRVYFAFHYQDVFDFRANVVRNHNLVGGVEAAGYYDNSIWEEAKQTSPLALKRLINGELEGTSVTAVLIGSQTWARRWVRYEIIKSIERGNKVIGIHINGIKGKDAQTKSYG
ga0376481_000477_60250_60654	SIR2 - Type I	1		2612507145	IENALNETSVTVVLIGAETAGRKFVMYEIEQSLLRGNGLLGVYIHQLRDAFGQTTKKGPNPLDKLTIPGTSQALSTVFETYDWVDDDGHINLSRWV
ga0376487_000850_22260_22754	SIR2 - Type I	1		2722233820	RPTAFLSHSHKDNQQALGLQQMLIEQGWDIYIDWQDQKMPERPDAETARRIKNAIVHANWFLFLATENSMSSRWCPWEIGYADGKKNLNNIVIVPTVDS
ga0376654_0000108_33655_34242	SIR2 - Type I	1		2612357774	FDVFLSHSYDDANEIHGIKRIMEKMDLKIYVDWIDDPGLHRGKVTARTANTLRERMQTCSSLVYVHSTNAALSVWMPWELGYFDALKPKHVWILPLVSESDSEFKGREYLALYP
ga0376488_000259_24429_24929	SIR2 - Type I	1		2661146773	RQVFFSFEYNKDNWRASQVRNMGKVHSSSTFSDNDWEEVKEKSDKKIKEWIDSQMAKRSCLVVLIGATTSGRKWIKYEIKKAYELNKGIVGIYIHNIKDREGNQTSKGSNPFYQFYIENSNERLSKYATCFDSSYKSSKYVYDDIKENIEQLI
ga0376517_000639_24591_25160	SIR2 - Type I	1		2612507145	KRVFFSFHYQDVIDFRVNVVRNHKLTKDNNAGYFDASIWEDAKKTSDLALKRLINSELKNTSVTCVLVGTHTFERRWVDYEIMRSLYKGNDILAIHINGINGKDGKIK
ga0376517_000696_17329_18933	SIR2 - Type I	1		2739372720	CFFALPLSVLPFYRDRVFPLVRDLGLVPITADDVISPGENYLAKIDALINRVSLVVVDVSSDFTLAEVRMAMARNEPNRIIIIIEQGSQLPIDVQRYRVVERPDITSVEIAPFLNALGEWLNQAA
ga0376517_001236_13261_13800	SIR2 - Type I	1		2722233820	NVFLSHSHHDEDLIEEARLLLADQGVKCYIDRNDSNMPKKTSHETARLLKQKIEKCNKFIILASNNSLNSKWVPWELGYADNIKGLNNIAILAIADNFG
ga0376646_0000006_54581_55018	SIR2 - Type I	1		2612507145	PAIERWIAEQLEGKTCAIVLVGNGTAGRKWITHEIKEAWNGGRGVVGIHIHNLKNQQGSQSYKGGNPFDYLHFVKNPSKYFSSVGKLYDPPYSQSTDVYAYIHDNLADWI
ga0376646_0000039_277545_278828	SIR2 - Type I	1		2690424763	RPRVFISYAREDAALASKVFDALQKAYFEPWLDQESLQGGDDWNKRIEADLDASDFVLVLYTPEFCRKTDSYVNKEVALACERALRVRGSFLIPVRTVDLTEEDRVDALRKFDEMELREMDFDEDFSKIVSTLK
ga0376646_0000502_18272_19555	SIR2 - Type I	1		2690424763	RPRVFISYAREDAALASRVFDALQKAYFEPWLDQESLQGGDDWNKRIENDLDASDFVLVLYSPEFCRKTDSYVNKEVALACERALRVRGSFLIPVRTAPIAEEDRVDALRKFDEMELRETDFDEDFAKVVSTL
ga0376646_0002572_26425_26847	SIR2 - Type I	1		2612507145	IKQWIANEMSGKSCAIVLVGQGTADRKWVNYEINKAWNDRKGVLGVRIHNLKDVNGRQSVAGGNPFDHVHFTETRKPLSSVVKLYNPVGATSKEVYDTIKNNLADWV
ga0376646_0002746_26017_27303	SIR2 - Type I	1		2690424763	RPRVFISYAREDADLAARVCETLQAAFIEPWLDQQSLEGGDDWNERIEADLDNSHFVLALYTPALCRKVDSYVNKELALAAERALRVRGPFLIPMRYGELSCEQPIEALRKYDNVDLKDESFADDMAKVISTI
ga0376646_0008779_1624_3171	SIR2 - Type I	1		2739372720	LCFFSLPLELLPFYRERVFPVVEDAGFVPVTADDVVTPGDNISAKLDTLIDRSAVMVVELTSAWTLAEYRMALARIKGAEANLGQRKQLHLIVVVTDQEQVPPSAKGFLVLTRPSKLTNDSDGFIADLNG
ga0376653_0001346_17935_18702	SIR2 - Type I	1		2734579397	MYRGYNLDLTAAFFSEADFITGDGINNKNRSYIRKTLDGFISPAGTVDGSKLQEYWFPSLKADVFISHSHKDIKLAVALSGWLSDMGVSSFIDSTVWGYAPELQKLIDNAYCQNDDKKSYNYNLRNLSTAHVHTMLSTALSMVIDRTECVFFLNTSNSISSQAVISKTTSPWLYHELAMTRLVEKRLPQQHRAKLEKGFSAINEGVAIEYEVKLGHLTEISAIDLLTWQLEYSNEKYALDLLYGISK
ga0376653_0001346_18727_19356	SIR2 - Type I	1		2612507145	RSVYFSFHYEDVSSFRANVVRNSWVTQRHGSESFVDRSIWEEARQKGSKALKRLIDTALEGTSVTAILVGSGTHSRRWVKYEIVKSFTEGKGILPIYINRI
ga0376653_0001346_19356_19847	SIR2 - Type I	1		2661146773	RKTFFSFHYENDVWRANIVRNSWVTKADREAAGFIDAAAFEQVKKGGDAGIKKWIDDQLSGTTVTAVLIGSETSSREYVKYELEQSWKRGNGILGIYIHNIKDKEGKTSSQGSNSFGSLFKSPKDSNEYFFQRFETYDYVAGDGYKNLGDWIEA
ga0376660_0000186_87847_88320	SIR2 - Type I	1		2612357774	TFFDIFLSHSYEDARVIEGVKTLIETTERLAVYVDWIQDAQMDRSQVTESTAQLLRQRMGHCKFLLYVSSEASPNSKWMPWELGYFDGLKGGKVGILPLVRSEGERFHGQEYLRLYPSYEL
ga0376654_0000108_34261_34842	SIR2 - Type I	1		2612507145	NRVFFSFHYQDVIDFRANVVRNHWLTKPDREAAGFYDASIWESAKKQGETALKRLINGGLENTSNTCVLIGSETYARPWVRYEILKSFKRGNHLFGVHINSIKGRN
ga0376654_0000108_34844_35347	SIR2 - Type I	1		2661146773	RRVFYSFHYKPDCARAARVRNMGVVEGNKPASDNDWEEITRGGDEAIQKWIDDQLDGKSCGVVLIGENTAGRKWIDYEIKSTWDRKKGLVGIYIHRLKDFDGKQASKGRNPFEEFTIGKNKTPLASVVKAYNPPYTDSKDVYNYISEHLEDWI
ga0377192_000473_9003_9575	SIR2 - Type I	1		2612357774	EEFDIFLSHSIDDADLVLGVMLLLQQQGLSVYVDWVVDKQLGRDSVNKETAAVLRERMKHSHSMMFIATENSSSSKWMPWELGFFDGHKPGLVAILPLLDSENQIFQGQEYLG
ga0376682_0001535_23684_24172	SIR2 - Type I	1		2661146773	RRVFFSFHYDRDVRRIVQVRNSWVVRPGDEAQPFHDKAEFEEAKKRAGGIEKWIEEQLKRTSVTVVLFGAETYDREWVRHEIKRSHELKKGMLAIDIHGIKDPQKGADVQGRNPLDYWSVDRNGQKVTFSRIYRSYNWVSDNGYKNMPTWIED
ga0376682_0001535_24187_24690	SIR2 - Type I	1		2722233820	KTLFLCHSHEDQDLVLGLVNLLDDAGWNVYVDWKDTSMPAAPSRETAQKIKDRVKGADYFLFLATPNSVKSRWCPWEIGFADGVKPITSIFVSTTRDEFG
ga0376682_0001535_24721_25347	SIR2 - Type I	1		2612507145	RRAFFSFHYVPDVWRAWNVRNSWVVRPEDQIDRGFFDSSVFEATKKESDESLKTFLRQGIDNTSVTCVLTGTETWQRRWVRYEIARSILKKNGLLTVYIHGVKDNSGAVAVKGA
ga0376694_0000614_29171_29755	SIR2 - Type I	1		2612507145	RRVFFSFHYQDVADFRANVVRQHWMTKPDRETAGFFDASMWETAKRTGSVAVKRLINSGLEGTSTTCVLVGSETYLRPWVRYEIFKSFRRGNSLLAVHINPIKGK
ga0377188_00017_32054_32860	SIR2 - Type I	1		2734579397	MFSGFNLKLNRDYDEFYSIGNQMFEDTKIKVENGLKENITSNNDKIDGSKVQEDWFPTLDNIDVFISHSHSDKELAVGLAGYLKAKYNIVSFVDSSMWGYANNLLKIIDDEYCQYSNSSSYDYDKRNYSTSHVHMMLSAAINKMIDKAECIIFLNTQNSNLGVNDSINNQTASPWIYSEIAATRIIRRKKLTNYRPNNMVKKGIYNEANRSDLNIQYDIPLGHLIEINDQTLKKWDKLWKENNNNWEYPLDALYKI
ga0377188_00017_34372_35091	SIR2 - Type I	1		2742576382	GRKIFISYKYSDGEVFCEKNNIWNECTVRDYVDEIEEEVDESDHIYKAESEGEDLSYLNEETIWNKLKERIRDSSLTIVLISKNMKNKFELEINQWIPREISYSLKEVSALNSNNEPVKSKTNAMLAVVIPDTNNSYDYFTYTNNCCETNCRMLLTNKLFSILQKNMFNIKDPNNYNCKNGDIIYNGNPSYISTVKWDDFSNNINYHIDEAYKIQE
ga0377204_001446_5999_6538	SIR2 - Type I	1		2612357774	KTSVFLSHSHNDRELIAQAKTFFENLGISIYVDWADETMPEKTSGVTAQKIKGQIRKNDKFVLLATDNAIASKWCNWEVGIGDTYKLTSDKICILPLADSRLTWKGNE
ga0377192_000473_9597_10067	SIR2 - Type I	1		2661146773	RKVFYSFHFDNDVMRVQQIRNMGVLEGVEPVSPNTWEEIKRTEQGVKDWIEDNLAGKSCLVVLIGSETANRKWVKYEIKRAWELGKTVVGVYIHRLNCPRNGYGTKGTNPFDQFTFKTNDGKIVKPLVYEPSYSDAYNDISENLSTW
ga0377204_001446_4042_4533	SIR2 - Type I	1		2661146773	RKVFTSFHYVPDNWRASQIRNMGKIEGNSIATTNSWEEVTRGGDRAIEKWIDHNMCGKSCVIVFVGENTAGRKWINYEIKKAWNEGRGIFGIHIHNLKDSNGNQANKGNNPFDGFSVNDKSLSSIVKCYNPPYTTSTYVYDHIKENLEDW
ga0377211_0001125_13004_13546	SIR2 - Type I	1		2612357774	SVFLSHSHNDRALIAQAKTFFENLGISIYVDWADETMPEKTSGVTAQKIKGQIRKNDKFVLLATDNAIASKWCNWEVGIGDTYKLTSDKICILPLADSRLT
ga0377211_0001620_8119_8745	SIR2 - Type I	1		2612357774	YDIFLSHSSKDAPIILGVLELLNDLGYSVYVDWIDDPQLERSNITKTTANTLRIRMNQSRSLLYATTHNATSSKWMPWELGYMDGKKDRAAILPIFEDENNSSY
ga0377211_0001125_15012_15497	SIR2 - Type I	1		2661146773	KRQIFYSFHYDNDVFRVQQIRNIGALEDNKPVSVNDWETVKKGGDSSVQKWIDDNLKYKSCVVVLVGEETANRKWVKYEIRKAWELGKGLVGIHIHNLKDPRTGKSSKGDNPFDQFTFDDGTKLSSIVKCYNPSSIDTYNNIKDNLEDWIE
ga0377211_0001125_15518_16141	SIR2 - Type I	1		2612507145	RYTFFSFCYEDVKNFRVNVVRNSWIANNMQDTFVDGSIWEKEKSKGSTVIKKLIEDGLKKTSVTTVLIGTETAERRWVKYEIVKSFDRGNGLLGIHINRIKSKEQQISAKGLN
ga0377211_0001620_5576_6172	SIR2 - Type I	1		2612507145	RNVYFSFHYQDVIDFRANVVRNSGKFRNNRIPFRDGSIWEEAQEKQIKQIKGLIENELKGVSVTCVLIGSETYSRRWVRYEIVKSFEQNKGQVGVGINWIKDKYGNIKLLPGDNP
ga0377211_0001620_6179_6664	SIR2 - Type I	1		2661146773	RQIFYSFHYDNDVFRVQQIRNIGALEDNKPVSANDWETVKRGGNSAIEKWIEDNMKYRSCIVVLIGLETHKRPWVKHEIQKAWKEGKGLLGIYVHNLKDPRTGTCSKGTNPFEQFSFNDGTKLSSKISCYDPKSTDAYNDIKDNIEKWI
ga0377213_0000006_29547_30155	SIR2 - Type I	1		2612357774	KYDIFLSHSSDDARLVAGLKLEIEDLGFSVYVDWIEDPELNRANVTKENAQVLRTRMNQCSTLLYAFSKNASQSTWMPWELGYFDGIKGKVAVVPISE
ga0377213_0000006_26809_27447	SIR2 - Type I	1		2612507145	RRVFFSFNYDDVADFKVNVVRNSRALKNPNYKSTFIDKSLWEEARKKNPTALKKLIDCSLNGTSVTVILIGDNTANRRWVNYEIVKSFVEGKGVTAIHLNRIRSKSTGKISS
ga0377213_0000006_27449_28120	SIR2 - Type I	1		2742576382	GNKIFVSYKYLDSKVKDIPYKKDEGVTTARHYVDEIQKILSSSDHIYKGEDDGEDMGTLADSTIGSKLGDKIFDSSVTIVLISKGMKEFGDEKDQWIPWEISYSLSQQSRQGGKSKTNAVLAVVLPDEFGEYSYFLTRNSGCNSITYNTGSLFQILRENMFNLKTKENNIRECNGSKIYEGEHSYILSVEWHNFYSNFNHYIERAIEIRK
ga0377214_0000600_34177_34758	SIR2 - Type I	1		2612357774	FDIFLSHSTSDAEIILGVKGVLEDYGKTVYVDWLEDPQLDRRNVTAASAEVIRARMRQCKSLVYVHTVNSGSSKWMPWELGYFDGFNGAVAILP
ga0377214_0000600_33653_34129	SIR2 - Type I	1		2661146773	RHTFFSFHYERDVWRAGQVRNSWVTQERVASGFFDKAAWEEVKKKGDAAIKGWIDAQLKGTSVTVVLIGAETANRDYVNYEITQSWAKDNGLLGVYVHNIKDAAQKTDTKGANPFSQWTFKRNGVVVSIPTYDWVSDNGYANLGSWIET
ga0377220_0000084_60937_61527	SIR2 - Type I	1		2612357774	TYDIFLSHSSEDAIYIKALRDYLVEAGYTVYVDWIEDPQLNRANVTKETAGLLRQRMNCCRCLLYATSDAARKSVWMPWELGYVDARTKSRVAIAPIVDDDAASK
ga0377220_0000084_55874_56365	SIR2 - Type I	1		2661146773	RKAFFSFHYKNDVVRANQVRNSWVTKGDTEAAGFVDAADFEKVEREGDAAIKKWINNQLSGTSVTVVLIGSETNQREYVKYELQKSYEKGNGLLGIYVHQCKDLSGKTSVKGSNHFGEIGKDKDGKAVYFSASYPCYDWVDDDGYNNMGKWIEA
ga0377236_000042_226884_227465	SIR2 - Type I	1		2612357774	TYDIFLSHSYDDARIIKLIKEMLEEKGYSVYVDWIEDNHFDRKNVNAQSAGVLRERMNGCASLIYITSVSAEKSVWMPWELGYMDAKTGRVAVAPILDEEVDF
ga0377234_001012_8868_10064	SIR2 - Type I	1		2507529800	KWDVFISHASEDKAEVVEPLVKLLLAEGLKVWYDKHALKLGDSLSRKIDEGLSKSSFGVVVLSPRFFDKNWPQRELDGLTSRESVGHKVILPIWHQVDREAVVRFSPMLAAKLAVSTSQGLDEIVRQILDVVRA
ga0377235_000209_111415_112038	SIR2 - Type I	1		2742576382	ARRVFISFRFSDGENYKNELSDLFDQNDDVIDFSEDQDRSHLSEEAIKKYLYQKLKYTSVIIVLLTPNAINYKKNAWTGEYDDWMYDELRYSLEDREFNRTKGVIAVYVD
ga0377238_006511_4232_4852	SIR2 - Type I	1		2612357774	DIFLSQTSRDAEIVLGVYAILTGLGFAVFCDWIEAPKADRNEVTPANAAFIRATMGVSDTLLFLDTEGAAQSLWMCWELGWFDGGRGPVAVLPVLAEGEHY
ga0377236_000042_227600_228070	SIR2 - Type I	1		2661146773	KRTFFSFHYKQDVWRAGVVRNSWVTQDREAAGFFDSAAWEEVKKKKDADIEIWIDGQLKGTSVTAVLIGEKTYGRKWINYEITASWKKGNGLFGIYIHGIKDKYQNTSSKGKNPFDQWTFKKGDGTVVSIPVYDWVNSDGYKNLDDWI
ga0377236_000102_11969_12466	SIR2 - Type I	1		2661146773	RKVFFSFHYKPDNWRASQVRNAGVVEGNRPVSDNDWETISKGGDAAIQRWITDQLSGKSCAVVLIGSATAGRKWIKYEIEKAWNDKKGVVGIYVHNMKDASGNQSSKGRNPFEDFTMKDDGKKLSSIVKTYDPPYTTSTYVYDHIKDNIDAWT
ga0377238_000009_525059_525700	SIR2 - Type I	1		2612507145	RRTFFSFHYQVDVTRAHVVRNSWVTKEEREDAGFFDASIFESKKRAGDDTLKSFLTEALKGTSVTCVLIGGQTAFRKWVRYELVRSFHRGNGLFGIRIHSIKNLDRPPQPG
ga0377238_000009_525835_526212	SIR2 - Type I	1		2568540071	KKKVFISFDFDNDKTIKDFIIGQAKNDDSPFEVSDHSLKEAAPEKEWLERAKRAIGRADVFIIMLGPKTQKASGVLKELDIAIEKEKTKFQIIGYRDGSKDWAVPGGGRVYEWNWDNLKKL
ga0377238_006511_7258_7851	SIR2 - Type I	1		2612357774	FDIFLSHCVADADVIVGVKALLEEQGHKVYVDWLIDKQFDRSRVTPETANILRRRMQSSDSLFFATSESSPNSKWMPWELGYFDGLRQGRIAVLPLVPYKGAAFTGQEYL
ga0377238_006511_6686_7174	SIR2 - Type I	1		2661146773	RKVFFSFHYDRDVRRVVQVRNSWVVRPDGVAQPFYDKAEFEEAKKRAGGIEKWIEEQMQGASVTVVLFGAETYDREWVRHEIKRSYELGKGLLAIDIHRVKDPQLGTDTQGKNPLSYFTMKQSGRDVPLSSLYKSYDWVRDNGYANMPSWI
ga0395624_000395_32029_32586	SIR2 - Type I	1		2612357774	DVFLSHSYLDARLIAGVKVILESEHLTVYVDWQNDAQQSRSNVTPDTAELLRNRMQHCSTLIFVATNSSPTSKWMPWELGYFDGFRPGHVAILPLMKKEGDAFNGQEYL
ga0394805_000804_18597_19103	SIR2 - Type I	1		2661146773	RRVFFSFHFKNDHSRTQQVRNMNSLEGNSPVTPNKWEEIKKSGDAAIKKWINDNMSGKSCLVVLVGSETAARPWVRYEIRKAWEDKKGVLGIHIHGLKDLGGNTSLKGNSPFSDLKVSEEGKLVTLGTAPILKNPAGSTSKEIYASIQNGIDGWI
ga0394805_000804_20663_21160	SIR2 - Type I	1		2722233820	TTAFLCHAHKDRALVQGVVNLLRKAGWRVYVDWMDGSMPSKPNRVTADKIKKRIRDLDYFLFLATSNSMDSRWCPWEIGYADPHKYPEKLLIIPTREGYST
ga0394874_0000039_277418_278770	SIR2 - Type I	1		2690424763	AQVLILHNEVADNVGCELIIKHLRTINVNVKTLRDAVGKGDLQAWLRQMLDESQVVLPLLSVDFYDEKNNPALPLLDEIVQRNNPRKRFLVMPILLQTVTLEGSVAQLESIRPLDRKAIMGSGRESQYATEIAEGLKK
ga0394876_0007248_14985_16298	SIR2 - Type I	1		2690424763	KKIVLLNDENGPDTHCAQKLAMHLANFQHSGLADVWHRGLLLPGHDKSQVTEKIGEADLVLAILSADFFASENIVQAELPALMAAHFEKNTFIAPVLHRDCDVENSPLRRFALLPPEGKAISRWDNEDEALRRVVDEIKR
ga0394879_0005468_20652_21956	SIR2 - Type I	1		2690424763	ARVFISYASEDASYARRLHQALEAAGFDAWLDKARLEGGERWDPTIEREIRESDYIVVLQSTLAAKIDAYVNKEIVLALERAQRVRAPSKCLIPVEVEPGGRLRDLEPYQTEPLRPDYFEEDVKKLVSVI
ga0394881_0003667_18765_19274	SIR2 - Type I	1		2722233820	KKTIFLCHSHKDEELVKGLVKLLAESGWDVYVDWLDETLPDKPSSKTADSLKQKIIDASAMMFLATQNSMASRWCPWEIGYGDAKKTPSKVFIVPTSDSYT
ga0394881_0003667_19283_19774	SIR2 - Type I	1		2612507145	RKVFFSFQYKADIMRAAQVRNSWVVTGLRESKPFVDAAEWETVMRKDDETIKRWIRDQMDGTSVTVVLVGASTYDSKWVKFEIEESYKKGKGIVAVRIHNVRHPQTGASAPGRNPLEHWQCQENGRTVQFSQKYKTYDYVADNGRENLAKWIE
ga0394882_0005283_1997_2485	SIR2 - Type I	1		2612507145	RTFFSFHFERDNWRAGQVRNSWVTKDREDAGFWDSAAWEEVKKKGTDAIEKWIDEQLKGTSVTVVLIGAETSQREYVGYEIKQSHGKGNGMFGIYIHNMKDSNSRTDTKGANPFANWSIQQNGQKVLLSDIYPTYDWVNDSGRDNIGAWIES
ga0394882_0005680_32206_32715	SIR2 - Type I	1		2722233820	KTAFLCHSHRDADLAKGLVNVLSEAGWVVYIDWEDTSMPDKPTRETAARIQQKINELHYFLFLATANSTASRWCPWELGYADGQKPLSQILVAPTIDGT
ga0395658_0000020_131609_132184	SIR2 - Type I	1		2612357774	SYDIFLSHSFDDADAIYGVKRMIEALNLRVYVDWIDDPTLDRGKVTVKTAAVLRERMKACSSLVYAHSPNSSNSVWMPWELGYFDGIKPQQVWVLPLVTSDDSEFKGQEYLG
ga0395641_000642_2484_4118	SIR2 - Type I	1		2739372720	LCFFSLPLEMLPFYRERVFPLAEELGFVPITADDVVSPGDNISAKLDALIDRAAVMVAELTSSWTMAEYRMAIARIKGAEADSAQRKSLRLIVVVSDTEQVPPSAQGFPTLTRPSKITSDPEGFIADLIG
ga0395655_0000024_210775_211350	SIR2 - Type I	1		2612507145	KRVYFAFHYQDVIDFRANVVRKHNFTEGVESAGYYDHSIWETAKNTNALTLKRLIDAELENTSVTAVLIGSDTWARRWVRYELMKSIKRGNRVLGIHINGIKGKDEKAKPLGP
ga0395655_0000024_212850_213365	SIR2 - Type I	1		2612507145	RRVYFAFHYDDIWKVNQIRNSHIVDGCTAAGFMDASLWEEVKRRGKTAIQRAILQGLEKTSVTCVLIGRDTWKRKYVRYEIEQSLERGNGLLGVHIHNIRDQWRGTSEKGRVPAILREVRVPIYTWNRTQFGEWIERAATE
ga0395655_0000024_213369_213755	SIR2 - Type I	1		2612507145	DASVWEEAKKRGDGAIKKMIDQALVGTSVTCALIGEKTSQREYVGYEIEKSVERGNGLFGVRIHNIKDQNQKTGLWGPAPQALINAGAPVYDWDKDKFGDWVEEAY
ga0395724_000265_47710_48318	SIR2 - Type I	1		2612357774	YDIFLSHAYDDRQLVLGVTLMIEDLGYSVFLDWRDDPSLDRKRVTPVTAAKLREKMRASKCLFYSITPNEADSAWMKWELGFKDGHNNRTAILPVEV
ga0395658_0000020_132184_132768	SIR2 - Type I	1		2612507145	KRIYFAFHYQDVCDFRANVVRNHWMTKPHREAAGFFDASLWEDAKKHGDIAIKRLINSGIEGTSTTCVLIGSHTFNRRWVSYEIMRSFKRGNSILAVHINSITGK
ga0395661_000074_74428_76023	SIR2 - Type I	1		2739372720	LCFVMMPFGQEFDRLYYEFIKASIEQFGLTPLRADEIPSTGLIMEQIRVSIQQSRLCVADVSQRNPNVLYEVGIAHTLGKPTILLTSKIEEVPFDIRALRIVVYDPNEPASLRAELVRT
ga0395661_000246_35590_36873	SIR2 - Type I	1		2690424763	RVFISYAREDAALASRVFDALQKAYFEPWLDQESLQGGDDWNKRIEADLDASDFVLVLYTPAFCAKTDSYVNKEVALACERALRVRGSFLIPVRTEDLAEDDRVDALRKFDEMELKEAQFDEDFAKIISTL
ga0395690_000007_57713_58219	SIR2 - Type I	1		2661146773	ARNVFYSFHYDVDNWRAAQVRSMGVIEGNEPCSDNDWEAVKRGGDPAIEKWIAEQLEGRTCAVVLVGSGTAGRKWITHEIMQAWNGGRGVVGIHIHNLKNQQGLQSYKGGNPFGYLHFVKNPAKYFSSVGKLYDPPYSQSTDVYAYIHDNLADWI
ga0395724_000265_44569_45087	SIR2 - Type I	1		2612507145	RRVFFSFHYQNDIFRVNVVRKSGVVVGSSAAGFQDASLWEKTKKRGPAAVRRLIDRGLEGTSVTCVLIGQKTANRKYVAYEIEQSVKKGNGLLGIHINDIPDMKRDTDFWQGEVPATLKKYNATIYSWNRSSFGDWVEKA
ga0395724_000265_45143_45634	SIR2 - Type I	1		2612507145	RKAFFSFHYKKDVVRANQVRNSWVTKDDKEAAGFIDAAAFEEVEKGGEAAIKKWIDNQLVGTSVTVVLIGTETNQRDYVKYELQKSFAKGNGLVGIYIHKCKDLSGNTGAKGSNQFGEIGKDANGNAVYFSASYSFYDWVDDDGYNNMGKWIEA
ga0395724_000265_47138_47710	SIR2 - Type I	1		2612507145	AKRVYFGFSYQDVKDFRANVVRKHNFTGGVESAGYYDHSIWEENENTNPLALKRLINAELENTSVTVILIGSDTWVRRWVRYEIMKSIARGNQVIGIHINSIA
ga0395737_0000139_19751_20227	SIR2 - Type I	1		2612357774	NFQVFLSHAYEDAEVIAGIKALIEQDGLSVYVDWIEDPQADRSRVTPRTADLLRQRMNHCQFLLFATSKASPDSKWMPWELGYFDGMRHNHVGILPVVESVGGSFRGQEYLGL
ga0395729_000079_99256_100860	SIR2 - Type I	1		2739372720	LCFFAVPLSLLSFYKERVFPVVAEFGFVPVTADDVVAPGDAIIAKIDALISRARLMVVDASSDYTVNELRLALKKMDNSRILIITPAGISLPVDIAGTMVLKRPDISSNEPEDFLAALRDWLA
ga0395733_0000290_65384_66688	SIR2 - Type I	1		2690424763	RPRVFISYAREDGDLAMRVYEALQAAGIEPWLDRQSLEGGDDWNQRIEADLDNSHFVVVLYTQALARKHDSYVNKELALASERALRVRGPFLIPLRYGDLAGEDKVELLRKYDNVDIHDESFAEDMAKVISTI
ga0395739_000786_29616_30194	SIR2 - Type I	1		2612357774	ERYDIFLSHSFDDAEIIYGVKKMIEALNLTVYVDWIEDAKLDRTKVTAKTAAVLRERMKTCSSLVYAHSANSPSSVWMPWELGYFDGLRPHQVWILPLVADYDSEFKDQEYLGLY
ga0395739_000786_29014_29598	SIR2 - Type I	1		2612507145	RRVYFGFDYEDVADFRANVVRNHWRTKEHRGAAGFFDASLWERTISEGDLAIKRLINRGLQGTSVTCILAGSETYLRPWVRYELLKSYKKGSNILGMHINS
ga0395750_0001731_856_1416	SIR2 - Type I	1		2612357774	IFLSHSISDQAIVLGVLQCLTETGCAVYVDWIDDRQLNRNSITSVTADVLRTRMGACKSLLYLHSSASTASRWMPWELGYFDGLRERVAVLPVVKTQGAYVGNEYL
ga0395739_000786_30224_30796	SIR2 - Type I	1		2612507145	KRVYFAFHYQDVIDFRANVVRKHNFLGGVEAAGYYDHSIWEEAKKTSPLALKRLINGELENSTVTVVLIGTHTWARRWVRYEIMKSVERGNKVLGVHINAIKGRDQLTKADGP
ga0395739_000786_32267_32731	SIR2 - Type I	1		2612507145	RKVFFSFHYERDVWRTNVVRNSGIVEGSAAAGFHDASLWEEAKKKGDAEVKKLIDKGLVGTSVTVVLIGAQTASRKFVDYEIEQSIARGNGLLGIYISGIKDQKGNTDTQGAAPSRLTKAGASCYYWDKNKFGDWVEAAYKA
ga0395748_000296_93318_93728	SIR2 - Type I	1		2612507145	RRVFFSFHYDDIMNANIVRMSGQFKPTKETGFYDKSLWEEAQTKGDAAIQRLIDDGLHNTSVTCFLIGAKTSTRPWCKYELEKSIEDDKGILGILLPNQSEHGPKWISKYGSVHTWDHDKFPAWVEAAAKQ
ga0395748_000296_93741_94286	SIR2 - Type I	1		2612507145	VRNSWVTKVAQGERADAGFFDSSVFEANQRESDDVLKRFLREGLNNTTVTCVLVGAETCLRRWVRYEIFRSFMRGNGLLAVRIHTIGSLHSPATASGVNPFDCVAFTVADGTLGFKEIMTTGWQSAKDVGTMPVNDVVYNLGDRTNHTFATLFPIYDWDADKGYDNLGAWIESAAKQA
ga0395749_0002176_17083_17586	SIR2 - Type I	1		2661146773	RKVFFSFHYKPDHWRASQVRNIGVIEGNEPCSDNDWESVTGGGEAAIKAWIEGQMKGTSCALVLIGNDTAGRKWIKYEIEKAWNAKKGLLGIYIHNLLDSSGSSTTKGANPFNDFTVKDGTVKLSSVAKAYNPTGSTSKEVYGQISANLSAWI
ga0395750_0001731_3019_3396	SIR2 - Type I	1		2568540071	KKKVFISFDFDNDKTLKDFIVGQAKHDDSPFEVADHSLKEAAPEKDWLEKARAAISRAEVFIVMLGPKTKTASGVLKEVAVANELKKSKFQIIGYKEGSSDWAVLDAGRTYVWNWDNLKKL
ga0395915_0001949_12960_13499	SIR2 - Type I	1		2612357774	VTIFLSHSHKDRELIEPTLAFLRSHGVKLYVDWMDEGMPDVVSGETAKKLKERIQQQKKFLVLVTENSKDSRWVPWELGYADPTKGMDHIASFPVTESGDFTHNEYLRIY
ga0395793_0001733_17584_17961	SIR2 - Type I	1		2568540071	KKKVFIAFDFDNDKALKDLIIGQAKNADTPFEVTDFSLKEAAPESEWLDRAQRAISGSDIFIVMLGPKTNKAPGVLKEVKIANELGTTKFQIIGYKEGSETWRVPDAGRVYSWNWENLKKL
ga0395806_0001077_38417_39079	SIR2 - Type I	1		2612507145	RKVFYSFHFDNDVMRVQLIRNMGVIDGDEPVSPNEWEKLQKKEGGVKKWIDDNMDGKSCVVVLIGEKTAARPWVKYEIEKAWKDKRGLLGIYIHNLNCAKKTKTTGDGKCKQGANPFDEFSFTDGVNKGKKLSSVVTCYNPKSSDAYNDINNNIEDWIE
ga0400255_000006_22421_23008	SIR2 - Type I	1		2612357774	TSIFLSHSHLDKAKIEQAKLFFENLGISIYIDWADQTMPEKTNGLTAQKIKNQIINLNDKFILLATNSAVSSKWCNWEVGIADSFKLSKDKIAILPL
ga0395915_0001949_15316_15813	SIR2 - Type I	1		2661146773	KRVFFSFHYKPDNWRASQVRQMGVIEGDAPVSDNDWEKVTKGGDDAIKKWIADQMSGKSCAVVLIGTNTAGRKWINHEIIKAWDDKKGVLGIYIHNLKDNDKKQSTKGANPFDVITLGTNGPKLSTVVKAYDPPHSDSTQVYDYIKNNLSDWV
ga0395916_002147_4762_5277	SIR2 - Type I	1		2722233820	KTAFLCHSHKDKDLAEGLQVIFQEHGLKLYIDWQDVEMPDEPDKTTADCIKSKIKSLDLFIFLATPNSIESNWCPWEIGYADAAKYNNDIIIIVT
ga0395916_002147_6790_7380	SIR2 - Type I	1		2612507145	RKVFFSFHYQRDIFRVQQVKNHHVTKENYTEAGFFDGSLEEKAKKEGDAVVKNLIDKGLNGSSVLCVLIGKETYTRRWVDYEILKSIEEGMGILGIRIHQVKDPKTGADTIGSN
ga0395991_0000042_172899_173471	SIR2 - Type I	1		2612507145	KRVYFAFHYQDVIDFRANVVRKHNFTGGVTSAGYYDHSIWEEARKTSPMALKRLINAELQNTSVTVVLIGSSTWARRWVRYEIMKSLERGNSALGIHINSIRGRDQ
ga0395991_0000042_174959_175408	SIR2 - Type I	1		2661146773	RKVFFSFHYERDIWRTNVVRNSGVVEGAAAAGFYDASLWEEAKKKGDAEVKKLIDAGLVGTSVTVVLIGAETASRKFVDYEIEQSIARGNGLLGIYISGIKDKDGKTDFQGSAPLRLTMATAPCYYWDCNKFGDWVEDAFKK
ga0400247_000003_677700_678311	SIR2 - Type I	1		2734702975	RETFIAYKYSEAQGLRDQIIEKLGEDASYYKGETGESPDLTDTTVENIKENLKNMIFGTSVTIVIISPNLKKSKWVDWEIEYSLKEYKRGNTISRTNGIIGVIMKVNGN
ga0400247_000484_26158_26844	SIR2 - Type I	1		2742576382	RKIFVSYKYGDKAVKPLTESWFDTTTVRDYVTELQTILSDNNEIYKGENDGEDLSDFKDSTIESKLRDKIFDSSITIVMISKEMKGFWADEKDQWIPWEVSYSLRELSKNGRKSKPNGVLMVVLPDENGSYDYYIREQTCPHCNCQTLMTSFLFGVLRRNVFNNKDLLELDCTNHNGNPVYTGKHSYIESVKWDD
ga0400255_000006_20280_20951	SIR2 - Type I	1		2742576382	RKIFASYKYSDDNVESLSGKGWSKSTTVRDYVDKLEDLLVNEDDIYKGESDGEDLSNWSEEEIEEHLKSRIYDSSITIVFISKGMKENIPENNQWIPWEVCYSIKEIRRGGRTSQSNAVLCVVIPDSNGNYDYFITPNSDCNCTNYNTYFLFPILRKNMFNVKEPTTSICNNQTVYHGNSSYLHMVKWEDFEKDYKSHIDISI
jgi24527j20359_100020416	SIR2 - Type I	1		2612357774	RFDVFLSHSIDDAELVLGVKELLEEEGLTVYVDWDTDKHLSRDKVNKETAELLRVRLRQSKSLIYIATDNSSNSKWMPWELGFFDGYRPDGVAILPLLDFET
ga0401338_00021_101757_102356	SIR2 - Type I	1		2612507145	RRTFFSFHYQPDCWRAWNARNSWVVAGQKEARGFFDSSVFEASKKESEDALKRFLREGLENTSVTCVLAGSNTWERRWVRYEIARSVIKGNGLLTVDIHNVRNNDGVAS
ga0401338_00021_102461_102973	SIR2 - Type I	1		2722233820	RKTAFLCHSHADQTFVVGVVQMPRDSGWQVYVDWLDASMPAVPDRTTASKIKSRILQADWFLFLATGNSMSSRWCPWEIGYADGTKPIERLIVIPTRDGYT
ga0401338_00021_95508_97160	SIR2 - Type I	1		2739372720	CFFSLPLELLSLYRSRVFPMVEQLGFVPVTADDVVSPGDNVNAKIDALIDRASVMVVELSSQWTRAEFDIALARRKGTEAGQEARRDLAIIVIASDLRQLPAAAREFPIIQRSSLLSDEGDQFVDQLASRL
ga0401338_00021_97377_97856	SIR2 - Type I	1		2661146773	KKCFLSFHYKPDSWRVSQVKKIGAIEEQPLLDSNDWESIKKDGDAAIENWIAANMKGKDCLVVLVGETTAGRRWVKHEIKKAWKDGLGVLAIHIHNLKNSDGEQAAKGSNPFTGLTVDGEAVTGKVYDPPYKVSTNVYDHIKENISTWI
ga0401346_00335_22910_23392	SIR2 - Type I	1		2661146773	RKVFFSFHYQRDVFRVMQVRNSWIVRSKGEATPFYDKADFEEVKRRSGGIERWIEQQLSGTSVTVVLFGAETANRPWVRHEIKRSVQLGKGLLAIDIHRVKDLRIGADYQGRNPLSTFTYGPRDIPLTQLYSTYDWVLDDGYTNMPRWIE
ga0401392_0000809_50125_52428	SIR2 - Type I	1		2642712570	KVKVFISYSSKDSQHRDCLRQQLEGMGYEVNDYQGNRAGNWKRDVEALITDCDYAVILLSPDYLQSVEEHHCMWEADGLIQNRDLDGRVFVVKIRACTPPERSALRDMKILRDKDSIGDPSERVWNALVS
ga0401393_000994_20969_21487	SIR2 - Type I	1		2661146773	RRVFFSFHYKQDIWRVSQVRNSWRTRGGDTQTFLDAADWESIKKRGERSVTDWIDKQLSGTSVTVVLIGEHTSERPFVRYEIQESHRRGNGLLGIFIHKLKG
ga0402066_006_6609_8216	SIR2 - Type I	1		2739372720	CFFSVPSRLSAYYKAFVFPIAEKHGFAPVIAMDVISPGNNIAAKVSALIDRSEIIIVDSSSPNTEIELHLALARKQSKLMVIVEESTKLPTDIAGIVYLLRPKGQESEKEEFLNRIDSWF
ga0416707_001049_23828_24478	SIR2 - Type I	1		2734702975	HKVFVSYKFSDAAGTRDRIITALKGNGSYYKGEVGYKALEVADNTMKQYLGSMIFDSTVTVVIISPNVTQSRWVDWEIKYSLENHTRRDRSSGRNGIVCVIQKQIDYSSPKSGY
gos24894_103714507	SIR2 - Type I	1		2612507145	RRVFFSFHYQDVSDFRANVVRNHWQLQPNREISGYYDASIWESAKKQGDVALKRLINSGLDQTSNTCVLIGSQTYQRPWVRYELLKSFKKGNHIFGVHINSIKDKNQRTKI
_hiseq_03932930	SIR2 - Type I	1		2722233820	DVFVSHASADNEFVKKVLLFLKYAKGGVHGYVDWQDPKLQHPTDAETAKRLKDRIKRARKLIFIVTNESLKSVWCSWELGFADSDKGVKDVALLAIKPNNGRWKYNEYLQQ
_hiseq_03932940	SIR2 - Type I	1		2612507145	KLKIFISHSKRDKDNLGRVNAEDLRDYLRKETKEDSFYDVNDIVDGFRFDHQIESAIKDSLLIVLFTNTYSSREWCRRELLTAKKYQIPAIAVFMVNGDIDRVFPYIGNIPSTIFNGDWRPVLNLL
_hiseq_05596200	SIR2 - Type I	1		2661146773	RQVFFSFEFNKDAWRAGQVRNMGKVSDSSTFSDNDWEEVKSKKESDIKKWIDEQLAKRSCIVVLVGSTTSSRKWVKYEIEKAYELDKGIVGIYVHNLKDKDGKTTEKGSNPFYSIYTNDGKRLSGYVTCYDSPYSSSKYVYDDIENNIEDLI
_hiseq_22150420	SIR2 - Type I	1		2661146773	RQVFFSFEYNKDVWRAAQVRNMGKVSNDSTFSDNDWEEVKSKSDADIKKWINNQMVNRSCIVVLIGKTTSSRKWVKYEIEKAYELNKGIVGIYIHKLKDKEGNQTDQGANPFYSVFTNGGERLSKYVTCFDSNYKTSQYVYDDIKDHIEDLI
jgi12316j15310_1000089659	SIR2 - Type I	1		2661146773	RRCFYSFHYKPDNSRAGQVRNIGVLEGNSPVSDNDWETVKKGGDAAIKKWIASQLKGRSCTVVLVGAETADRKWINHEIIESWDAGMGVVGIHVHGLKDLNGYVSKKGRNPFNYINYGNTGKKLSSIVKCYEPAGSNSKERYAWIAKHLANAVE
jgi24120j20309_100014847	SIR2 - Type I	1		2742576382	HKTFISYKYSEASNVRDRIIESLGESAFYYKGETSESPDLTDSNTENIRRALRDMIYDTSVTIVVLSPNMKRSKWIDWEIEYSLKNVSRDGRTSHTNGVIGVIMKYNG
jgi24147j20444_100001816	SIR2 - Type I	1		2742576382	RKTFISYKYSETQNLRDKILKALGDDAQYYQGETSDSPDLTDTTTDNIKKNLRDMIYGTSVTIVIVSPNMTKSSWIDWEIEYSLKETRRSDKTSRTNGVVGIIMKYNGGYDWIQTKKKNIDGCNSIMIDNKKLYSVIRNNRFNLKEPVYSCDKCKTVDWLTGSYISLIKEEI
jgicombinedj43159_1000003013	SIR2 - Type I	1		2612357774	YDIFLSHSYDDAKAIYGLKIKLERLKYSVFVDWNEEEFSDRENVDTERANELRIQMNSCKILIFVTSENSSESVWMPWELGYFDGYKGKVAIMPLNEETTPKNEYIGQEYLGIYPYIK
jgi24731j21663_10027866	SIR2 - Type I	1		2661146773	RQVFYSFHYNNDVMRVQQIRNIGALEENKPVSANQWEEVKKKGDAAIKKWIDDNMDYRSCVVVLVGEETANRPYVQYEIKRAWESGKGLFGIYIHNLKCPNNGTCNQGKDPFEQFTFKSGEQVKNIKCYNPKSTDAYNDIKNNIEEWI
jgi24770j26754_1000032124	SIR2 - Type I	1		2739372720	LCFFSLPLELLPFYRERVFPVVEEAGFVPVTADDVIAPGDNVSAKLDALIDRAAIMITELTSSWTMAEYRMAIARIRGVATDPGQHKLLRLIIVVTDQEQIPPSALGFPILQRPNTISDDPEAFIRNLGA
jgi25317j35169_100039815	SIR2 - Type I	1		2612507145	RRTFFSFHYAPDNQRAQVVKQSWLTKSDRQAAGFFDSSAMETKKRTSHEALKAFLTEQLKGTSVTCVLIGTDTAFRPWVRYEIVRSFQRGNGLFGIRVHNIKNFQQLYSAAGEN
jgi25317j35169_100039817	SIR2 - Type I	1		2722233820	ATIFLSHSHKDKELVIGLIRYLDTVGVSVYVDWNDTEMPRITNRTTADKIKTQIENNALFMVFATKHALASKWVPWEIGVADQKKGADRVIIIPVQDDSGQ
jgi26535j51212_100009634	SIR2 - Type I	1		2612507145	RKVFFSFHYDRDVHRVMQVRNSWVVRRNGEATPFYDKAEFEEVKRRAGGIEKWIEQQLVGTSVTVVLYGAETYHRPWVQHEIKRSLNWARGF
p22013cm_1000354711	SIR2 - Type I	1		2612357774	TTIFLSHSHDDKEEVKKAIVFLRSIGIRVYIDWLDPSMPPFINAETADKIKRKIKECNKFILLATNSAIASKWCNWELGFGDAQKYIDRIALFPLSENSGT
jgicombinedj43159_1000003014	SIR2 - Type I	1		2661146773	RQIFFSFDYEPDVFRVSQVRNMGVVEDKPLLSSNEWEEIRKGKDEAIKKWIDDNMKYRSCIVVLVGRNTANKRWVKYEIERAWRDNKGLIGIYIHNLECPINGYGIQGTNPFNQYTINDGKINLADIIECYDPPSFSIESLYDSTLTKGKIVYRNIKDNIEE
nicf_comb_assmdraft_1000064016	SIR2 - Type I	1		2742576382	RKTFISYKYSEAQRLRDDIIEALGDDAKYYNGETSDSPDLTDTSTENIKKHLKDMIYETSVTIVIISPHMKESKWIDWEIEYSLKEIVRNDRTSRINGIVGVIMKYNDG
pbr_11618905	SIR2 - Type I	1		2612357774	ITEDQLRAFPGRLTANQRTMTKAAASNRTASTVTTVFLSHSHQDADLVEPAILFLASQGVVVYVDWKDPTMPAITSPETAARIKERIGACKKFVVLGTNNAVKSRWIPWELGVADS
p22013cm_1000354713	SIR2 - Type I	1		2661146773	RRAFFSFHYENDVWRANIVRNSWVTKEDREAAGFVDAADFEEVKKGGDAAIKRWIDNQLVGTSVTVVLIGLETSNRPYVQYELQQSYSRGNGLPGIYIHQLKDRNGNTSSKGSNAFGEIGKDSNGNTVYFSVNYPCYDWVDDDGYNNLGKWIEE
p22013cm_1000354715	SIR2 - Type I	1		2742576382	MGKAIFVSYKYSDANVFQLPDVIGTTTARHYVDKLAGLLEQGDYLYKGEDDGESMETLQDSTIASKLGDKIFRSSVTIVLISKGMKTDALADKDQWIPWEISYSLKEQSREGGNSKTNAVLAVVLPDELASYSYYITENPLCNSIIYHTNTLFQILRLNMFNHKKKEDNIRHCNEQKIYEGSPSFIPSVKWENFKNNIDYYIGLAV
p32013idba_100039213	SIR2 - Type I	1		2661146773	RRVFYSFHYKPDNWRVSQVRNIGAIEDNKPASDNDWETVTKGGDKAIEKWINDQMYGRSCVVVLIGSETAGRKWINYEIAKAWNDKKGVLGIHIHKLKNTAGETSNKGSNPFDHIKLDGETKLSSIVKVYDPPGIDSNSVYNHIRDNIEAWI
pahgmunaill_00003956	SIR2 - Type I	1		2722233820	NYDVFLSHSTKDKKLIKQIATYLESTHNISVYIDWDEDSGIARDEIADSVKNAMNISDSFLIVKTDNSDNSSWVAWETGYFDNKDRNRIGILLVEDNEKGHTHETFLHREYLKNYILIGP
pahgmunaill_00003958	SIR2 - Type I	1		2661146773	RKCFYSFHYKPDCVRASQVRNIGVIEGNQPVSDNDWETVTKGGDDAIKRWIASQMKGKTCTIVLVGSNTANRKWINYEIIKAWDDRLGVVGICIHGLKNFEGETSTQGNNPFDYIGYGNTGKKLSSIVKCYNPAGTNSKERYDWICKHLANAV
rank02_100011514	SIR2 - Type I	1		2739372720	RLCFFSVPLRMMPFYKDYLFPIAIRNGLVPITADSVVSVGDNWMAKVSFLISKSEYFVVDISTSNTAYEFSQIISQNKTKANILVLSGDGIDINKSSSFKIIKKPVDFYEHPENVMGDIEHWFET
soap12_10553337	SIR2 - Type I	1		2722233820	QTAFLCHSHKDHELAKGLQVLMKENGWDLYIDWEDSEMPSTPNKETANRIKTKIKTTDWFLFLATGNSTQSRWCPWEIGFADSAKGYDKILIIPTEDD
soap12_10553339	SIR2 - Type I	1		2612507145	RRTFFSFHYTEDVWRAWNVRNCWVVNDDQKSVGFFDGSVFEASKREGDDALKTFLRNGLKNTSVTCILAGQYTAARRWVRYEIVRSVLKGNGLLTVDIHGVRNNAKELGVKGTD
tolclc_100005962	SIR2 - Type I	1		2612507145	KRVYFAFHYQDVIDFRANVVRNHNLIEGTEKAGYFDASIWEEARKKNPLALKRMINAELENTTVTAVLIGTDTYARPWVRYEIFKSIERGNSVIGVHINGISGKDKKTKL
2508525680	SLATT - Type VII	1		2598792572	TFVGFSSTDIHYYRLMLAWKENEHIDFNFANCQLGKEINSEDEAYIRRKCRERIDMAGTFAVLIGQDTRSKHKYVRWEMEVAREKGCRIIGINLDGSRRVVDATCPPIIRNIGAIFVPFSPKIVAYAL
2509561903	SLATT - Type VII	1		2598792572	NKTYIVFDGDNDIWAYRFMKGWKANKNIDFDFHDAHDINRLTSIARSEQYIKGKLKERFKSAKQIIVLIGDSTKNLYRYIRWELEVAQGLDLPIIAVNLNNFRAQDNDRVPPIIRDEYVVHIPFKLAIIKYALDNFPAE
2511367621	SLATT - Type VII	1		2598792572	SKIIVAFSNSDRHMFCSMLNWKDSGHNGFNHAICQIGDEFDADDEVTVKLKCSELMRATDTLVVLVGRDTRYKHKHVCWQVEVAIEMGCRIIAVNLDGARTMTEHTCPALLIQAGAIFVPFSEKIVNYAFE
2513573031	SLATT - Type VII	1		2598792572	DPSYVIFDGDTDAWAYQFMRGWKANERVDFNFFDAHSLDTMTSRAQSEDYVKQNLEERMRQSSAAIVIIGEKMKNLYRFVRWELELALDLKLPIVATNLSDSRQQDANCPPIIRDQCVVHVPFKMRVIRFAL
2227918586	SLATT - Type VII	1		2734565194	YHLFISHAWSYGDQYNSIINLLDNASNFTYYNYSAPSDNPLKNTDGSDATNAIQIESSIYRKIERSNCVIVIAGMYAIHRKWMGIEIAIAVKLKKPIIALYPRGNKVMPLDIVNVSKACVSWNTDSIVSAIRQ
2506604911	SLATT - Type VII	1		2734565194	YRIFISHAWRYNEEYYRLVELLDRAPYFIYANYSVPEHDAFAEMTSAQLTDQIQAQIRPVQVVLIISGLYVNYSEWIQYEMDCAYSLHKPILAIQPWGSTNMPRQISQIANEIVGWNTDSIVDAIRR
2516748843	SLATT - Type VII	1		2598792572	PSYVIFDGDSDKWAYAYMKGWKQNERIDFDFRDAHDLDNMTSRAHGEYYVKSHLRERMKKSNAAVVLIGEKTKNLYKFVRWELELALDLDLPIIAVNLNKKNRQDYDRCPAIIRDSGRVVHIPYSMAAIKHALDKFPSE
2517425902	SLATT - Type VII	1		2598792572	PRTFVGFSSTDIHYYRLMQAWKANKNIDFNFANCQLQSEVNSENESYIKRKCRERINMAGKYVMLIGQDTKSKYKYVRWEAEVAIEKGCTIIAVNIDGSRAMVRDTCPPIIRDIGAIFVPFSPNIVAYAIQ
2525386840	SLATT - Type VII	1		2598792572	NKTYIIFDGDNDKWAFARMKGWKSLKNIDFDFENAHDEYPLTSTASNEDYIKSKLRKRFQNASQVIVLIGDSTKNLYKYVRWELEIAQNLNIPIIAVNLNGDRKQNNNTCPPIIRDTYVVHIPFKMRIIKYALDNFPSE
2527165520	SLATT - Type VII	1		2598792572	PRTFVGFSSTDIHYYRLMLAWKEHEHIDFNFTNCQLSQEIHSNDEVYIKRKCRERIDMAGTFAVLIGADTRSKHKYVRWEMEIALEKKCRIIGINLDGARSVVEAKCPPIIRNVGAIFVPFSPRIVSYALTNW
2585415865	SLATT - Type VII	1		2598792572	PRTFVGFSSTDIHYYRLMQAWKANKNIDFNFANCQLQTEVNSENEAYIKRKCRERINLASKYVMLIGQDTKRKHKYVRWEAEVAIEKNCTIIGVNLDGSRSINRDTCPPIIRDIGAIFVPFSPYIVAYAIQ
2596573603	SLATT - Type VII	1		2598792572	KNKTYVIFDGDNDMWAYARMKGWKALENIDFNFYDAHDLKPLTNQARSEDYIKQRLSERMSNAKQAIVLIGNSTKNLYRFVRWELDKALTNNIPIIAVNLNNYRSIDNNLCPPIIKGQNAIHIPFRMRMIKYALDDFPPF
2517454759	SLATT - Type VII	1		2734565194	YRLFISHKWKYSEGYDRIIQFLTAAPNFEYRNYSVPEHKAFVGLSTPRLAEQLKNQIRPVQCVIILGGMYVSYSDWIQYEINYAKELGKPILGIYPWGAQKMPLAVTVAADEIVGWNTNSILTAIRRL
2517832795	SLATT - Type VII	1		2620978856	HKTFVSYHHADEAEVSTFIDHFDHDHDVLISRGIGASMAGDVINSTDADYIKQRIRSLYLRDSSVTLVLVGAETWGRRFVDWEIAASLRNTSTSSRNGLLAITLPSVANLTRQLPSRLADNVDSTDVDLAYARWMKYPSSAATLAGWIDAA
2518559434	SLATT - Type VII	1		2734565194	HKLFISHAWKYSDRYTRAVKFLNDAQNFKWSNYSVPEDKAFVGMSSEELGEQMKRQIRPVQCVVIVSGMYVNHSDWIQYEMDFAKKIGKPILGIKRWGEQRTPQSVVNCADEMVAWNSASIVSAIRRL
2518930666	SLATT - Type VII	1		2507529800	THDVFISHSSEDKDEFVRPLASALIAHGLNVWYDEMTLRIGDSLRQKIDKGLATSRVGLVVLSPSFIKKGWTNYELDGIVTRTVSGEQVLLPIWHNITKQQVMDFSPSLADKVARSTATHTIEEIAGEIAEL
2520577168	SLATT - Type VII	1		2741407742	HTVYISFKFEDQSYKDQVQSWDHLDYVDRSLNEKINSENADYIMQKIRSDYLRGSTVTIFLIGDNSAEIFGWDEQQYIKRELQGSLYNGAGNTRNGILGVVLPSMMDSVYGGKYACSTCQGSHNLVRMNDSTVIKEFGHNYYIPHDRCAWTENERYCVLVGWEDFRSDPNSWIDKAFD
2523341349	SLATT - Type VII	1		2620978856	HKCFVSYHAEDSSEVAEFIEQFGTEFIAKTVGVTDEDDFIDSQDTDYVMNQIRTKYLGDSTVTIALMGKCTWARRYVDWEIYSSLRDSKLSKVNGLLAIQLPSGGDLQARVEDNVSRNASGTDTGYARWFSYPATKTSLRAWISDAYDA
2523357797	SLATT - Type VII	1		2620978856	RKCFISYHHDDESEVQDFIETFDHSNDVLIARGIGASMSGDIINSTIEDYIKSKIREKYLRDTTVTIVLVGRNTWGRKFVDWEIAASLRNTSTATASGLMAITLPSAADYYDKKLPARVDDNVAGAEGRDGYARWWQYPTSTESLAQLIE
2597815233	SLATT - Type VII	1		2598792572	DPTYVIFDGDEDAWAYRFMKGWNASENVSFEFANAHDLDNMTSRAQDEDYVKRNLRNRMNGSSQVLVLIGEKTKNLFRFVRWEMELALDLGLPIIAANLNGSRQQDASCPPIIRDKCVVHVPFKMKAIKHALAHWP
2629926919	SLATT - Type VII	1		2598792572	SRTFVGFSSTDMHYYRLMCAWKNNHNIDFNFTDCQLNRALNSEDEKYIKRICRERINMAGTFISLIGQDTKFKHKYVRWELEVALEKGYRIIGVNLDGSRQMNSDTCPKIIRDVGAIFVSFSPMIIAYALQ
2557396976	SLATT - Type VII	1		2741407742	HKCFISFKTEDIDYKEYIQNDLDVDMIDKSLNTPINSDDEDYIMQKIRSDYLSDSTVTLFLIGQYSSENLGWYEQRYIMRELQASLYNGKGNSRSGILGIVLPAMYDSIYKGSQECSSCGKEHNIVAINDSTVIKEFSYNYYIPNNKCFHSEEDRYCVLVKWDDFCKQP
2574284998	SLATT - Type VII	1		2734565194	YNIFISHSWAHSDDLIALKNLLANRGYFYHDTLEVPKSQPIDSQNEAYIKKVLRVRINNSNILLALAGIYASHSDWMQWEIETAKSLGVPIVGIIPRGQERISQFVYSNSIIDVHWNTESIVNAIRT
2583052245	SLATT - Type VII	1		2734565194	TPNIFISHQWRYNEEYYSLKTKFDNLGWAHLDYSVPIHDSFDLEKKKQITAALKEQVRQCNFFIVFARMATINSEWVQKEVEFALEYDKYILGVKPWNYQGNIPLFIQNACETNGQIVGFNAPSIIKIIET
2634855963	SLATT - Type VII	1		2598792572	VPRTFVGFSSTDINYYRLMLAWKANEHIDFNFTNCQLDQEINSDDEGYIKRKCRERIDMAGTFAILIGQDTRTKHKYVRWEMEVAIEKGCRIIGINLDGSRKVVDATCPPIIRNIGAIFVPFSPKIVAYAL
2595582178	SLATT - Type VII	1		2734565194	RRLFISHAWSYSTHYNTIVKWFNEEPNFSWINYSVPSDDGCSEKTKSGLKTCLTNQMRPAQGIIILAGMYAAHSDWIDYEIDEAVRMGKTIIGVRPWGQERMPVKIQEAAHTIVSWNSASIISAVRA
2638558796	SLATT - Type VII	1		2598792572	TFVGFSSTDRNMYELMGAWRKNSRFEFNFADFQLNMAINSEDEDYIKRKCRERIDMAGTFALLIGKDTRSKHKYVRWEIQVAIEKGCNLIGINIDGRRELNTDLCPPIMQGVGAVFVPFSPDIIAYALA
2596860673	SLATT - Type VII	1		2741407742	HKCFISFKTQDHEFKKYIHDELDIDMIDKSLHEPINSDDEDYIMRKIRENYLSDSTVTIFLIGTKSAENAFLENQTFIKRELQASLYHGANNTKNGILGVVLPDMNNSIFLGSDNCSTCGNSHTIVKINDDTSITEFSYNYYIPNNKCSWTEDDRYCILTSWEKFCENPNYYI
2597381754	SLATT - Type VII	1		2620978856	HKCFISYHGEDVDEVSTFLDDFGTEFIAKTIGVTDEDDFIDSEDTDYIMSRIRQDYLGNSTVTIVLIGKCTWARKYVDWEVFSSLRGSKHSKVNGLLAIELPSVAGNSRLPGRVSDNVERDAYGRNLGYARYYVYPSSKQTIRDWISDA
2639000818	SLATT - Type VII	1		2598792572	NVAYIVFDGDNDKWAYAYIKGWKENKNIDFDYNDAHDLDSMSGRAQYEQYVKSKLRERMEESDAVVVLIGEKTKNLYKYIRWELDLALDLGLPIIAANLNKTNGQDADLCPAIIRDKACVVHIPYTLKALKHAMTNFPG
2599578608	SLATT - Type VII	1		2509152855	IRIFVSHAHADAPLARALDALITTVFDEVEVDYSSDVSAGGGIEAGTDWQRWILDKLRSCDMAVVVLTPESLSRPWLMWESGAVNGIALALEQQPQIVPLLFRVNREDVAGPLSHLQAELGESEDGVRRVAQAVWRR
2600614113	SLATT - Type VII	1		2734565194	YNVFISHSWSHHSDLEALRNLINLRAYFHASYSEVSRDEPINSLNATYIKTRLREKLQSSDVIIALAGIYASHSEWMEWELDTAQALGKRIIGLVPRGNERISTMVSSRASTIIRWNTESIITAIRT
2612241100	SLATT - Type VII	1		2734565194	DYRLFISHAWKYNDDYDRLINLLNDAKYFSYYNYSAPKEKPLFPEGTPLTNNKIANKITDKISPSQITIVISGMYVAYKDWIQYEIDESKRMGKPILAIKPYGQSEGPTPKYVSENADKIVNWSTTSIVSAIREL
2619093830	SLATT - Type VII	1		2741407742	HKCFISFKTEDRVYKTYIHDHLDVDMIDKSLHDPINSYDEDYIMRKIRENYLSDSTVTIFLIGDKSAENSWFENQTFIKRELQSSLYHGLGNTKNGILGVVLPSMKEKIYKGSYYCSTCGGNHNCVSINDNTVIKEFSYNYYIPNDKCAWSEIDRYCVLTTWEDFCAAPNYYIDLAFDKR
2619900274	SLATT - Type VII	1		2741407742	HRVFISHKREDKAYKNYIQNNLGVDMIDKSLNEPIDSDDEDYVMRKIREDYLSDSTVTIFLIGSYSAETLGEDEQVYIKRELQASLFDGKSNSKNGILGIVLPDMYDKIYTGSGICKTCGNSHNYVKINDTTVIKEFSYNYYIPNNKCAWSENDRYCVLVKWGDFKIDAESAEKYIDKAF
2621165045	SLATT - Type VII	1		2620978856	HKTFVSYHHADEAEVAAFIDYFDHDHDVLISRGIGASMAGDVINSTDADYIKRRIRELYLRDSSVTLVLVGAQTWGRRFVDWEIAASLRNTVTSSRNGLVAITLPSMSETPGRQPPARVSDNIDGENGYARWMKYPTSAASLARMIDDAFN
2624682821	SLATT - Type VII	1		2734565194	YNVFISHSWSHHDDLEALRNLINQRPYFHANYSEVSRDEPINSINASYIRTRLRERLQSADVIIALAGIYASHSQWMEWELDTALSLGKRIIGLVPRGNERVSAMVSSRASTIIRWNTESIITAIRT
2624790841	SLATT - Type VII	1		2741407742	HKVYISFKTEDARFKEEIQSWEHLDYVDKSLNEPIDSENDDYVLRTIREEYLHDSTVTVFLIGENSSEDLGAWEQRFIKGELQASLYNREGNTKSGVLGVVLPSMMSTVYKGSLKCSQCGETHRTVMINDSTVIKEFSFNFYIPKVGCAWAESERFCVLVPWES
2624808601	SLATT - Type VII	1		2741407742	HKVYISFKTEDILYKETIQSWEHLDYVDKSLNEPIGSTDDDYVLRKIRENYLHDSTVTVFLIGSYSAEFLGEEEQKFIKGELRASLYNGVGNTKSGILGVVLPEMMDSIFKGSYSCSACGGTHNHVDLGESIVINEFSYNYFIPNSGCSWSDSDRYCVLVSWEEFKNEPNKWIDK
2639750888	SLATT - Type VII	1		2598792572	PRTFVGFSSTDRHMYELMGAWKKNTRIDFDFADCQLNMALNSEDEDYIKRKCRERIDMAGTFALLIGRDTRSKHKYVRWEIQVAIEKGCKLIGINLDGARQVNADLCPPILQDVGAVFVPYSPAIIAHALAN
2632834012	SLATT - Type VII	1		2741407742	HKCFISFKTNDSDYKDYIQNDLDVDMIDKSLNDPIDSEVEDYIMRKIREDYLSDSTVTIFLIGNVSAENSFSQNQNFIKRELQASLYNGQNNSKSGVLGVVLPNMYDAVFAGSYNCSVCNGSHTTVKINDSTVIKEFSYNYYIPNDKCAWAEEDRYCVLVKWEDFIENPETFINKSF
2633963906	SLATT - Type VII	1		2734702975	KRELQASLYHREGNTKNGILGVVLPDMYEKIYAGRGICKTCGNSHNYVKINLNTVVSEFAYNYYIPNAKCSWGEDDRYCVLVRWDNFCSEPNAYIQKAFEKRN
2633964287	SLATT - Type VII	1		2727116859	RPCVFLSHKKEDKPACRKIADYFREANIDYYLDEEDSTLQQASLIGDSLKITESIKDGIRNSTHMMVIVSEKTYKSLWVPFEVGYGHASILDQDKLRFESNKIKLSVLTLKDIAEKSLPDYLKVGFLIKGTKTLNEYISKIV
2645778428	SLATT - Type VII	1		2598792572	PRTFVGFSSTDRHMYELMDAWKKNENIDFNFADCQLNMPLDSEDEDYIKRMCRERIDMAGTFALLIGRDTRSKHKYVRWEIQVAIEKGCNLIGINLDAGRYLDTDLCPPILQNVGAVFVPFSAKIIKHALT
2637887399	SLATT - Type VII	1		2734565194	NIQVFISHSWTYNDELVRLRTLLRNRPYFNIEFHEVPITQPINSMNSNYIKQVLTNKIRNSDVVLAISGIYASHSHWMAWEMDKAIELGKPVIGIIPHGAQRISQAVASRENESVRWNTESIVDAIRR
2649161663	SLATT - Type VII	1		2598792572	ARTFVGFSSTDIHNYRLMQAWKANNNIDFNFADCQLNTALNSQNEAYIKRKCRERINMAGKYVMLIGNDTKSRYKYVRWEAEVAIEKGCTVIGVNLDGSRYMVKEKCPPIIRDIGAIFVPFSPKIVAHAIE
2649934252	SLATT - Type VII	1		2598792572	DPSYIVFDGDEDKWAYAYMKGWNANDRMDFNFSNAHDLDSMTSRAQGEDYVKRNLRARMQKSSAVIVLVGEKTKNLYRFVRWELDLALSLGLPIIVANLNESRRQDDRCPPILRDKCVVHVPFKMRAIKYAL
2653331404	SLATT - Type VII	1		2598792572	NPAYVVFDGDEDGWAYRFMRGWKANEHVEFDFRDAHDLDNMTSRAQGEQYVKRHLRDRMSQSSCIIVLVGEKTKNLYKYVRWEIELAISLDLPIIGVNLNCSNGVDKLRCPALLRDHCAVHVPFKLAAIKFALDYWP
2640954714	SLATT - Type VII	1		2734565194	YKVFISHSWSNSDDLTKLRELLEGRGYFNIEFKEVSKFEPIDSDNATYIKSRLRQKISDSDIVIGLAGVYASHSDWMVWELDTALNKDIPIIGVIPRGNVRSSTAVTSRSKEDVRWNTESIVAAIRK
2642608577	SLATT - Type VII	1		2741407742	HKCYISFKTEDIDYKNYIQSDMSIDMIDKSLDEPINSDNEDYIMRKIREDYLADSTVTIFIIGEYSAEKLGWNEQRFIKRELQASLYNGENNTRNGILGVVLPNMEPSIYKGDYECSYCGGTHNWVAINDDTVIDEFSYNYYIPNDKCSHSEEDRYCVLVRWDDFNNDPKKY
2645185831	SLATT - Type VII	1		2620978856	HKTFISYHHADEAEVAAFIDHFDHDHDVLISRGIGASMAGDVIDSTNADYIKQRIRQLYLRNSSVTLVMVGAETWGRRFVDWEVAASLRNTATSSRNGLLAITLPSIANSTRQLPARVDDNVDGTDGYARWMKYPTSTLDLGQIIDAAYT
2645523574	SLATT - Type VII	1		2741407742	RKIYISFKTEDADYKTAIQTMENLDYVDKSLNDPINSVDEDYIMQKIRSDYLYDSTVTIFLIGNFSAEDAGSYEQRFIKRELQASLYSSAAHSKNGILGIVLPGSTDRVFGGTYSCSNCGGSHNLVSINDSTVV
2660361878	SLATT - Type VII	1		2598792572	PRTFVGFSSTDIHYYRLMLAWKNHEHIDFNFTDCQLSHEINSENEAYIKRKCRERINMAGTFAVLIGNDTRNKHKYVRWEMEVALEKRCRIIGINLDGSRQVVDSTCPSIIRNIGAIFVPFSPKIVAYALENY
2677209002	SLATT - Type VII	1		2598792572	RTFVSFSSTDIHYYRLMLAWKANEHIDFDFTNCQLGSEINSEDEAYIKRKCRERINMAGTFAVLIGRDTRSRHKYVRWEMEVALEKKCRIIGINLDKSRQVVDAVCPPIIRNIGAIFVPFSPKIVAYAL
2649181066	SLATT - Type VII	1		2741407742	HKCFISFKTEDMPYKKYIHDHLDVDMIDKSLHEPIDSEDEDYIMRKIRENYLSDSTVTIFLIGEKSAENLPYENQNFLKRELQASLYNGVGNTKNGILGIVLPSMTDKIYGGSYACSKCGGQHNTVRINGNTVIKEFSHNYYIPNDKCAWGEDDRYCVLVKWDDFCSNPETHIDRA
2677395322	SLATT - Type VII	1		2598792572	PRTFVGFSSTDIHYYRLMLAWRENEHIDFNFTNCQLAKEINSENEAYIKQKCRERIGLAGTFAVLIGQDTRSKHKYVRWEMEVALEKGCRIIGINLDGSRYMVDATCPPIIKNIGAIFVPFSPKIVAYALS
2687722372	SLATT - Type VII	1		2598792572	TFVGFSSTDIHCYRLMLAWKENEHIDFNFANCQLGQEINSEDEAYIKRKCRERIDMAGTFAVLIGQDTSSKHKYVRWEMEVAREKGCRIIGINLDGSRQMVDATCPPIIKDIGAVFVPFSPKIVAYA
2658287794	SLATT - Type VII	1		2620978856	HKCFISYHAADTDEVVRFINDFGTEFIAKTVGVTDEDDFIDSENSEYIMDQIRTKYLGDSTVTIVLIGKCTWSRRYVDWEVYSSLRDSKLSKINGLLAIQLPSGKDSQLQARVRDNIERDEDGIDIGYARYNVYPDSKSTLRDLIND
2687999624	SLATT - Type VII	1		2598792572	DPTYVIFDGDEDAWAYRFMKGWNASENVSFEFANAHDLDNMTSRAQDEDYVKRNLRNRMNGSSQVLVLIGEKTKNLFRFVRWEMELALDLGLPIIAANLNGSRQQDVSCPPIIRDKCVVHVPFKMKAIKHALANWPSE
2662862673	SLATT - Type VII	1		2620978856	KCFISYHAADTDEVVRFINDFGTEFIAKTVGVTDEDDFIDSENSEYIMDQIRTKYLGDSTVTIVLIGKCTWSRRYVDWEVYSSLRDSKLSKINGLLAIQLPSGKDSQLQARVRDNIERDEDGIDIGYARYNVYPDSKSTLRDLIN
2666652943	SLATT - Type VII	1		2620978856	RKVFISHYGVDRDAVRSFIDKWSSVFIAKEIGVYDEADFIDSNDSDYVMTRIRQDYLSDSTITIVLMGTCTHSRRYIDWEIKSSLRQGSYTPNGLIGIVLPNVKEAPHIPERFAANFSKTEDCYAQYHWAPTSEEQLGRWIEEA
2667968590	SLATT - Type VII	1		2734565194	IHVFISHAWKYSGHYQTLASWIFEENWRVGQASLDFRNYSVPKDNPIHNAPNDKQLKEAILKQIAMSHVIVIPTGMYTGYSKWIAKEIKGSTDYGKPILAVNPQGQRRTSGVVANASSMSVGWAKKSVIGGIWE
2710220209	SLATT - Type VII	1		2598792572	NKTYVIFDGDNDMWAYAYMLGWKSNDKIDFDFHDAHATNDINDADPESTVKRKLKARLANTKQAIVIVGEKTKNLYRYVRWEIETCQELGIPIIVVNLNNSRKMDSALCPPILKGMPVVHVAFKMKIVKHALDNFCDN
2710239893	SLATT - Type VII	1		2598792572	NKTYVIFDGDNDMWAYAYMLGWKSNDKIDFDFHDAHGTNEINDTDSESTVKRKLKARLANTKQAIVLIGEKTKNLYRYVRWEIEVCKELGIPIVAVNLNNSRAMDSALCPPILKGMPAVHVAFKMKIIKHGLDKFCDN
2681862673	SLATT - Type VII	1		2734565194	RYRLFASHAWHRSEEYLRVFEFLDNANNFIYANYSVPVDRAFDNMTNSQLEEQIRNQIRPVQCVIILGGLYVSYSSWIQFEIDFAKSLSKPIIGIIPRGAQRMPTAVQNAANIVVGWNTSSIVNAIRD
2685880901	SLATT - Type VII	1		2734565194	HKLFISHAWKYSDRYKRAVEFLNAASNFKWSNYSVPEDKAFEGMNSEELGEQMKRQIRPAQCVVIVSGMYVNHSGWIQYEMDFAKQIGKPILGIKRWGAQRSPQSVVDCADEMVAWNSASIVAAIRRL
2723562252	SLATT - Type VII	1		2598792572	DPSYVIFDGDEDKWAYAFMKGWNANERMDFSFDNAHDLDNMTSRAQGEDYVKRNLKARMMKSSSAIVLIGEKTKNLYKFVRWELELALGLGLPIIAANLNESRAQDERCPPIIRDKCVVHIPFKMRAIKHAL
2725949126	SLATT - Type VII	1		2598792572	DPSYVIFDGDTDGWAYQFMRGWKANERVDFNFFDAHSLDTMTSRAQSEDYVKQNLEERMRQSSAAIVIIGEKTKNLYRFVRWELELALDLKLPIVATNLSDSRQQDANCPPIIRDQCVVHVPFKMRVIRFAL
2695043546	SLATT - Type VII	1		2734565194	PRIFVSHSWEHNNDYNKLINGFEKQGFQYYNNSISIEKNDDSKNSKEIETRIKNHLLYARCLLVLAGEYSNNYWIKKEVEIAKSLGKKIIAVKPWQSKQIPKYIENSADEIIGFNPKAIIEQI
2695043548	SLATT - Type VII	1		2741407742	HKCFISFKTEDSDYKDYIQNDLDVDMIDKSMNEPIDSEDEDYIMRKIREDYLSESTVTIFLIGNVSAENSIFQNQNFIKRELQASLYDGQNNTKSGILGIVLPNMYSSIFAGSYNCSICNNSHTNVKINDSTVIKEFSYNYYIPNDKCSWAEEDRYCVLVKWEDFIANPEIFINNAFDKRS
2699136976	SLATT - Type VII	1		2734565194	NHRLFISHAWSYSERYERAVRFLNDASNFEWTNYSVPVDDAFPRMSKAELAEAMRRQIRPVQCVVIVSGMYVNHSDWIQFEMEFARSLGKPILGIKRWGEQRTPQSVIDYADEMVAWNSASIVAAIRRL
2700134496	SLATT - Type VII	1		2741407742	HKCFISFKTQDHEYKKYIHDELKVDMIDKSLHEPIDSDDEDYIMRKIRENYLSDSTVTIFLIGSKSAENSWFENQNFIKRELQASLYNGVWNTKNGILGVVLPSMTSQIYQGSRTCNHCGGSHNIVKINDDTVIKEFSYNYYIPNDKCAWSFNDRYCVLTTWEDFCKNPNLH
2700920179	SLATT - Type VII	1		2734565194	RMIFISHAWAYNEHYWKLVKWFNDEPNFSWKNCSVPSHDQLPDKTSKGLSDGMTRQISPAQVVIILGGMYAAHSAWIDYEISEAIRMEKVIIGVAPWGQEKIPVNVQNASICPVVRWNSASVIQAVRQ
2707575476	SLATT - Type VII	1		2734565194	EYNIFISHSWTYHDTLEDLRTLISNRPYFNAAYSEVSRDEPINSHNASYIKSVLKAKILASNVVIGIAGVYASHSEWITWELDTAVANGIPIVGVVPRGAERVSSIVSSRAVEVVRWNTESIIAAIRK
2741159701	SLATT - Type VII	1		2598792572	ETAYIVFDGDNDMWAYGYIKGWKANKNIDFEYNDAHDLDNMTSRAQGEHYVKSKLRERMCQSKAVVVLVGQKTKNLYKYVRWELELALELGVPIIAANLNKKNGQDSDLCPAIIRDCAAVVHIPYKLDALKHAMSNFPAF
ga0102636_1001135	SLATT - Type VII	1		2598792572	PRTFVGFSSTDIRSYWLMCAWKNNSKIDFNFIDCQLVQEINSENEAYIKKKCRERINMAGTFISLIGQDTKSKHKYVRWELEVALEKGCRIIGVNLDGSRHMNPNTCPKIIQDVGAIFVPFSPQIIAYALEN
2710426833	SLATT - Type VII	1		2741407742	RKCFISFKTEDTPYKEHIQGIQNLDIIDKSLNEPIDSEDENYIMRKIREDYLADSTVTIHLIGTKSAETLGQEEQKYIKRELQSSLYHGEGNTRNGILGIVLPDMYSRVYTGSGICMSCGNGIATVRVNDETTIAEFHKNYHIDPNKCHYTENDRYCILVRWDNFLVSPEEYIEMAFE
2718662548	SLATT - Type VII	1		2734565194	LNIFISHSWGSHDELLRLRNLLNARPYFRAEFSEVSKDIPINSVNADYIKRVLGEKIRNSNVLLAIAGIYASHSTWMEWEMDTAIRHGVPVIGVIPHGASRVSQVVANRSVEQVRWSTESIVDAIRR
2719178759	SLATT - Type VII	1		2734565194	YDVFISHAWSYSERYEGVIRLLDTASQNIPWFSYRDYSVPRNEPIVAPNEAVRISVLKGKLKEQIRQASCVIVPAGMYVNERFWIQTEIDLALNAFMYPKPIIGIRRRNQQRTPVELEQQANIMVNWNSNSLASAINE
2719669874	SLATT - Type VII	1		2734565194	YSIFISHCWDYNDSLINLKNLLNKEDGLVASYEEVTVDAPINSEDEKYIKRVLKARISASDVFIVVAGMYTAHSDWMKWEIETAVANNIPVIGIKPHGSQRTPQVVTDNAKIIVGWYTPSIISAIKD
ga0111053_10001886	SLATT - Type VII	1		2598792572	TFVGFSSMDIHYYRLMCAWKEHENIDFNFVNCQLSQEIKSEDEAYIKKKCRERINMAGTFISLIGQDTKSKHKYVRWELEVALEKNCRIIGVNLDGSRYMNPNTCPKIIQDVGAIFVPFSPQIIAYALKNY
ga0119801_10023830	SLATT - Type VII	1		2598792572	TFVGFSSTDIRSYWLMSAWKNNSKIDFNFVDCQLAQEINSENEAYIKRKCRERINMAGTFISLIGQDTKSKHKYVRWELEVALEKDCRIIGVNLDGTRYMNPNTCPKIIQDIGAIFVSFSPQIIAYAL
2739652211	SLATT - Type VII	1		2734565194	HRLFISHAWKYSDRYKRAVQFLNEANNFSWTNYSVPEDDAFDRMSAAELTEAMRRQIRPVQCVVIVSGMYVNHSEWIQFEMDFAKSLGKPILGIKRWGEQRTPQSVINCADEMVAWSSASIVAAIRRL
ga0121357_10002214	SLATT - Type VII	1		2598792572	YELMGAWRTNTHIDFNFADCQLNMALDSESEDYIKRKCRERIDMAGTFALLIGQDTRSKHKYVRWEIQVAMEKGCKLIGINLDGSRSLNPDLCPPILKNVGAVFVPFSPAIIQHALT
2742130902	SLATT - Type VII	1		2734565194	YRLFVSHAWRYSERYDRAINFLNAAPNFSWTNYSVPIDKRFEQMSVRALEEELRQQIRPAQCVVVIAGMYAAHSDWIQFEIDFAQSLGKPILGIIPWGAERTPISVSLAANKMVGWNANTIVSGIREI
2744022866	SLATT - Type VII	1		2734565194	HRLFISHAWKYSDRYKRAVQFLEAAPNFSWTNYSIPEDDAFPRMSAADLTEAMRRQIRPVQCVVIVSGMYVNHSDWIQFEMDFAKSLGKPILGIRRWGEQRTPQSVINCADEMVNWNSSSIVAAIRRL
2745679307	SLATT - Type VII	1		2741407742	HKCFISFKTQDKDYKTYIHDNLDVDMIDKSLHEPINSDDEDYIMRKIRENYLSDSTVTIFLIGSNSAENSFLQNQTFIKRELQASLYNGVNNTKNGVLGVVIPSMTNSIYLGTNNCLTCGSSHKIVKIDDVTIIKEFSYNYYVPNNKCSWNEDDRYCVLTTWEEFCATPNYY
2753672165	SLATT - Type VII	1		2741407742	HKCFISFKTEDMPYKRYIHDRLKIDMIDKSLHDPIDSDNEDYIMRRIREDYLSDSTVTIFLIGEKSAENLVGENQNFLKRELQASLYHGEGNTKNGILGIVLPDMYEKIYTGSGICKTCGNSHTYVNINHNTVISEFAYNYYIPNDKCAWSEEDKYCVLVKWDDFCSAPDTYIDKA
ga0055536_1000008145	SLATT - Type VII	1		2727116859	RPCVFLSHKREDKAACKIIASYLKDAGIDYYLDIEDSNLQSAANSSDSIKITESIKEGINNSTHMLVVISEKTYKSLWVPFEVGYGHASLLDQDKLNVESNKLKLSVLTLRDISEVNLPDYLQVAYMIKGTKSLNEYINKINN
ga0063234_11179	SLATT - Type VII	1		2734565194	YDLFISHAWRYNEDYYRLVDMLNKAPNFKWRNYSVPEHDPVLDPDDPEDEETLTEALRRQIKPVNCVLILCGMYVAYSKWIQKEIDIAVEYGKPIIGIKPWGQEKIPQAVSKVAKEIVGWNTDSIVSAIRK
ga0069787_1000294866	SLATT - Type VII	1		2727116859	KPCVFLSHKKEDKPACKKIAEYLSNAGIDYYLDEEDTDLQQAASASDPIKITEAIKQGIKNSTHMLVVISEKTYHSQWVPFEVGYGQAAIIDNQTNTDKLKLSVLTLKDISEKSLPDFLQIAYIIKGTKSLNEYISKISN
ga0069787_1000294868	SLATT - Type VII	1		2734702975	HRVFISHKREDKAYKNYIQNNLGVDMIDKSLNEPIDSDDEDYVMRKIREDYLSDSTVTIFLIGSYSAETLGEDEQVYIKRELQASLFDGKSNSKNGILGIVLPDMYDKIYTGSGICKTCGNSHNYVKINDTTVIKEFSYNYYIPNNKCAWSENDRYCVLVKWGDFKIDAESAEKYIDKAF
ga0074195_1000001497	SLATT - Type VII	1		2734702975	HMCFISFKKKDEAYKKHIQEKLNIDMIDKSLDEAIDSDDEDYVMRKIREDYLSDSTVTIHLIGSYSSENMGKDEQIYIKRELQASLYNGDKNTRNGILGVVLPDVENNVYKGVYICPVCGGTHNTVDINDSTVIKEFSYNYYLPNGEKCCHNEEDRYCVLVKWNDFCATPEKYIDQAFD
ga0074198_10001345	SLATT - Type VII	1		2741407742	VHKIFISYHHGDTPYEGDKEYREKLEKILATSGIAINYSVPYNAISDDLMTETVRQKIRDEYLRDATVTVVLIGKDTWKRKHVDWEIGSSIRDTQFNPRAGLLGIILPTYPRKNKEYNPSTIPPRLYDNIKCGYAKIYEWMDNSVSLQNCIHD
ga0074304_10005288	SLATT - Type VII	1		2734565194	HNIFISHAWDYTNDVEALRTLINARPYFNCSYSDVSKFEPINSLNAPYIKQRLKEKILSSHVMIGMAGIYASHSDWMKWELDTALANNIPIIGVIPHGALRISTIVSDRATNLVRWNTESIISAVRT
ga0075157_100013034	SLATT - Type VII	1		2734565194	SKRLFISHSWSYSERYTSMVNLLTNRPYFEWQNYSVPESKAFVGLSSNALAEQLRNQIRPTQCVIIIGGMWTNHSDWIQFEIDFAKSIGKPILGVRPRSAKVMPQAVVDAADAVVNWNADSIVAGIRE
ga0076929_100019244	SLATT - Type VII	1		2734565194	VNLLNNRQYFGWHNYSVPENKAFIGLNSNALAEQLKNQIRPVQCVVIIGGMWTNHSDWIQFEMNFARLIGKPILGVRPRSAKVMPQAIIQLSDAVVNWNSDSIVAGIRQ
ga0078894_1000007342	SLATT - Type VII	1		2734565194	KTYDLFLSHAWRYDFDYYRLEKLLKAAPCFKYRNYSVPQHKPLVDPTTPSSIKFLTNELERQIKPVNCVLVMAGMYSTHSEWIKREIDLANKFNKPIIGIIPWGKQRVPFVVQSAAHDMVNWNTASIVSAIRR
ga0080006_114257758	SLATT - Type VII	1		2509152855	HLNILISHAYDERELAEAWKTLIETTSSGVIKVWYSSDTEPSGGITLGREWREGLYQRLKGCQYVLAILTPASVNRPWIMWECGVASGLDKIRGIIPIVYGMGRGDLANPLATYHTYQGEDTAQVREVCQRLAHEA
ga0081538_1000134217	SLATT - Type VII	1		2509152855	SGIFISHTHGDQPISDALAALIEGLFGNQVQVSYSSKKELEGGIAPGEDWFGWIVDQVRQADVAFILLTPSSIQKPWVIWEAGAVAGAAFATSAEPAQARVFPLTFGIKASDVPTPFARTQLITGTDEPDMMKLVSDLFAR
ga0099972_1024747212	SLATT - Type VII	1		2734565194	IHIFISHAWSYSSHYSTLADWIFDEKWSVGQASLKFHDYSIPKDNPIHNASSAIQLKNAIFNQINRSHVIVIPTGMYASYSKWIQKEIEGAKNYQKPILAVNPFGQERKSGVVCNNADYEVGWNKKSVINAIWS
ga0122087_1003435	SLATT - Type VII	1		2598792572	FTDCQLHTAIQSVNEAYIKRLCRERINMAGTLIVLVGKDTYLKNTFVKWEVEVALEKNCRIIAVNLDGSRQLNFSTCPTFLQDIGAVFVPFSAEIVAYALQ
ga0104053_1013218	SLATT - Type VII	1		2734565194	YSVYISHCWDYNDALIKLKKLLNKEDGLVASYEEVTVDAPIDSEDEKYIKRVLRARIAASDVFIVVAGMYTAHSDWMKWEIETAVANNVPVIGIRPHGSLRTPQVVTDNAKIIVGWYTPSIIEAIKD
ga0105526_1000009215	SLATT - Type VII	1		2734702975	HKCFISFKTEDEQYKKYIQNCLDVDMIDKSLNEPINSEDEDYIMRKIREDYLSDSTVTIFLIGNKSAEYSLSENQTFIKRELQASLYNGNNNTKNGILGVVLPSMYDNIYKGSHTCKICGSIHDFVHIDNSTVISEFSYNYYIPNNKCSWAEDDRYCVLVKWEDFCKRPEY
ga0105756_10032915	SLATT - Type VII	1		2741407742	RKCFISYHHADEIEVAQFIQTFDHNQDVLIARGIGASMSGDIINSSDRDYIMRRIREKYLRDTSVTIVMIGRETWGRKYVDWEIAASLRDTPQVSASGLLAITLPSVAAYAGRQLPYRLKDNIQGKDGTEGYARWWRYPSNSDTLAHFIEIAYSN
ga0111011_10038736	SLATT - Type VII	1		2734565194	DYRIFISHAWSYGNDYAHLVSLLDNAPLFSYYNYSAPREKPLFPPGTPYTSYDIARKITNKIQPAQLTIVLSGMYAAYSDWIKYEIDESVRMGMPVIGVVPRGQQRIPSYIQDNATEMVNWNTASIVSAIRR
ga0122172_100006516	SLATT - Type VII	1		2598792572	WKANTNIDFDFINCQLAAEVDSDNEQYVKRRLRERINMAGTFALLIGQDTRFKHRYVRWEVEVAIEKECRLIAINLDGYRSKNTATCPTFIDNVGAMFVPFSPKIVNYALDHF
ga0113557_10046416	SLATT - Type VII	1		2741407742	HKCFISYHHNDEQEVKEFIDTFDHSRDIFISRGIGAGMDGDIIQSTNDDYIKQRIRSEYLRDSTVTIVLIGRCTWSRRFVDWEIAASLRNTATSKRNGLLAISLPSVAGALVNLPERLMDNLLQSSGQSYAQWWEYPSSANNLAGYIEQ
ga0113999_10063219	SLATT - Type VII	1		2734565194	DYRLFISHAWKYGDDYIRLVSLLDKAKYFSYYNYSAPAEKPLFPLGTPYTSSDIAKKITDKIKPSQAVLVIAGMYTAYRDWMQYEIDEAVRLGKPIIGIKPWGNTVVPTYVSNYADQIVGWNTDSIVSAIRK
ga0114021_10021476	SLATT - Type VII	1		2734565194	YHLFISHAWDYNEDYYNLCNLLDNASNFDWKNYSVPKHDPFLTIGKSKKEIKVFLEEALKKQINPASVVIVIAGMYANYSDWIEFEVEYSQEKNKPIIVVDPRGQERTPVYLQNVATKTVKWNTSSIIEAIKE
ga0116643_100032261	SLATT - Type VII	1		2734565194	YNIFISHAWKYSEHYKKIVQWLDEAQAEGKFRWKNYSVPEHDPLIDPNSSAGKTKLKSELNEQIRPATKVIILAGMYADYSDWIEYELTTAVCMNKCIIGVKPWGQERVAAIITNNSDTIVGWNKDSVINAILN
ga0118051_10001578	SLATT - Type VII	1		2741407742	HKCFVSYHSEDEEEVTNFINSFDHNNDVFISRGIGAGMAGDIIESSNEDYVKRRIRELYLRDSTVTVVMIGRCTWARKFVDWEIAASLRNTSTSNRNGLIGIVLPSVAGQPSLNYPERLTDNLSTNGELAYARLMSYPTSVDELANEIDA
ga0119795_10022508	SLATT - Type VII	1		2734565194	KHIFISHAWKYNDDYYTIIDWLNNSSIVYHNYSVPEHDPLDAGNTSKLKSALTEQMRHANIVIIIAGMYTNHSDWIKYEIDESKRMNKKIIAIKPRGNVNLPFQVQDAANKIVNWNSNALIEAI
ga0122248_100001979	SLATT - Type VII	1		2598792572	YELMRAWKNNTRIDFNFADCQLNMALNSEDEDYIKRKCRERIDIAGTFALLIGQDTRSKHKYVRWEIQVAMEKGCKLIGINLDGSRHLNADLCPPILKNVGAVFVPFSPAIIQYALT
ga0121004_1001429	SLATT - Type VII	1		2734565194	HKLFISHAWKYSDRYQRAVAFLNAAPNFKWSNYSVPEDKAFWGMNSQELGEQIKRQIRPVQCVVIVSGMYVNHSGWIQYEMDFAKQIGKPILGIKRWGEQRSPQSVVNCADEMVAWNSASIVSAIRRL
ga0121345_1000426	SLATT - Type VII	1		2734565194	YNIFISHSWTHNDDLVGLKDLLESRGYFKVEFWESTRDSPINSSNTSYVKMKLKERILSADIVLGIAGIYATNSDWIAWELETAYNNAIPIIGVIPRGQERISSVVNEYSIDNVRWNTESIVAAIRV
ga0121345_1000429	SLATT - Type VII	1		2507529800	RDVFLCHAWDDRKGAAKELHDLLESYGVSVWFSEKDVLLGSSLLREIDKGLAKSKVGIVLVTPSFLSRVKGEGIADKELSALLARDQLVPIVHNTTYDALREVSPLLGSRSGLSTSEEPMSDIAAKLAELF
ga0131077_1000010454	SLATT - Type VII	1		2598792572	NKTYVIFDADKDMWAYAYMKGWKQNERIDFDFYDAHDIRPLTDRASEDTVKARLRERMANAKQVIVVIGESTKNLYRFVRWELDLAINRGLPIIAVNLNNIRTCDSDRCPAILRDEYSVHVAFKMKIIQYALDNFPNE
ga0121366_1006351	SLATT - Type VII	1		2734565194	YNIFISHSWTHNDDLVGLKDLLESRGYFKVEFWESTRDSPINSSNTSYVKMKLKERILSADIVLGIAGIYATHSDWIAWELETAYNNTIPIIGVIPRGQERISSVVNEYSRENVRWNTESIVAAIRT
ga0157361_100008851	SLATT - Type VII	1		2598792572	TFVGFSSTDIHYYRLMLAWKQHEHIDFSFTNCQLSQEINSSDEAYIKRKCRERIDMAGTFAVLIGSDTRNKHKYVRWEMEVALEKKCRIIGINLDGARGVVEAKCPPIIRNVGAIFVPFSPKIVAHALA
ga0160499_10019142	SLATT - Type VII	1		2598792572	NKTYVIFDGDEDMWAYGFMKGWKQSENLDFDFHDAHDMNVLRDGSSEDTVKRKLRERLLGTKQAVVLVGEKTKNLFRYVRWEIECCLEMGIPIVVVNLNGKKQMDPNLCPPILRGTCSVHVPFKLKIIKKAMDEFCA
ga0163150_10000020292	SLATT - Type VII	1		2598792572	NKTYVIFDGDDIRYYRLMQAWKENDNIDFDFNSAHDIGGIRNDSEESTIKRRLKERFSNSKQAIVLVGENTKYKYKYVRWEIEVSQDLELPIIVVNLNGMRKIDNNLCPTILKEYLAVHISYNRDAIKYALDHWP
ga0122288_100023131	SLATT - Type VII	1		2727116859	RPCVFLSHKKEDKSACKEISKYMRDAGIDYYLDIEDRGLQYASSINDPIKITESIKKGIRESTHMMVVVSEKTANSQWVPFEIGYGHASILDQDKLTIEDNQIKLSVLILKDLAEKELPDYLKVGHLIKGTKSLNSYISKISN
ga0129317_100030015	SLATT - Type VII	1		2734565194	YDLFISHAWLYGDDYDNLINLLDKASYFYYRNYSAPKEKPLAISNNAFDYQIKEAIDKKIKPVNCVIILGGMYAHRKWMKYELEAAKKLRKPIIIVAPRGQERMPIELQQYPVVRWNTDSIITAIRQL
ga0180223_1000034149	SLATT - Type VII	1		2598792572	TFVGFSSTDIHYYRLMLAWKEHEHIDFNFANCQLGQEINSEDEAYIKRKCRERIDMAGTFAVLIGQDTRSKHKYVRWEMEVAIEKKCRIIGINIDKSRRVVDATCPPIIRNIGAIFVPFSPKIVAYALE
ga0131722_10003534	SLATT - Type VII	1		2734565194	YRIFVCHAWKHNKNYYHLVENLKDAPNFKLANYSVPKHNPLDMNNDLFEKLRQQIRPVQMVIILGGMYVAYSEWIQFEIDFASSLGKPILGIKPWGAKRMPKEVQTAAHKIVGWNTPTIVDAIRH
ga0138308_10051153	SLATT - Type VII	1		2734565194	VRLFISHSWSYKEDYEKIIKNLSDYINIIDYSISSDEPKDADSVRELKRMITNNLNQCQCFVVLAAMYAYHSKWIEYEVNEAIRLGKPIVAVKPWGQERVPQFIQDNADKIVGWNYETMANAIKD
ga0182024_1000036928	SLATT - Type VII	1		2598792572	NKTYVIFDADNDMWAYAYMKGWKSNENLEFDFYDAHGLRPLTDRASDETVYRRLRERFSNAKQVIVLVGEKTKALRKFVRWELEIALDLGLPIIAVNLNDARAIDIDRCPPIVRSEYVVHCRSRRGLFNLRLTIS
ga0157373_1000005225	SLATT - Type VII	1		2734702975	HKCFISFKSKDIAYKKFIHDKLNVAMIDRSLHEPIESNDEDYIMRKIREDYLSDSTVTIFLIGDNGAENNIFENQNFIKREIQASLYNGVGNTKNGILGVVLPSMTNTIFHGNYNCLKCGSTHNSVKINDNTVIKEFSYNYYIPNSKCAWSEEDRYCILTTWENFCKTPNYY
ga0157373_1000005227	SLATT - Type VII	1		2507529800	RDVFLCHAWDDRKDAAKELHDLLESKGVSVWFSEKDVLLGTSLLREIDKGLAKSRVGIVLVTPSFLKRVKGEGIADKELSALLARDLLVPIIHNTTFEDLRDVSPLLGSRSGLSTIEESMSDVAAKLAELV
ga0157375_10000005110	SLATT - Type VII	1		2509152855	SGIFISHTHSDRLLADAVAQLVEDLFGNRVVVRYSTQKEIDRGITPGADWYRWIVDQVETAQVAFILITPSSIQKPWVIWEAGAVAGAAFASKKEGDPVIPLIYGVRTTELPDFFARFQTVTATDEADVIKLTDLLQQLFGD
ga0160462_100002519	SLATT - Type VII	1		2734702975	HKCFISFKSKDIAYKKFIHDELDVDMIDKSLHEPIDSNDEDYIMRKIREDYLSDSTVTIFLIGDNGSENNPIENQNFIKRELQASLYHGVGNTKNGILGVVLPSMTDRIFQGSYSCLECGSTHSSVKINDQTVIKEFSHNYYIPNNKCSWSEEERYCVLTTWDNFC
ga0182736_100004712	SLATT - Type VII	1		2598792572	NKTYVIFDGDNDMWAYAYMKGWNQSKKIDFNFNDAHDLNTITNASSEANTKRKLRERFSTAKQAVVLIGESTKNLYRFVRWEIEVCQTLGLPVVAVNLNKMRRYDADLCPPILRDADAVHVSFNARIIKHALDDFCTS
ga0182740_100049119	SLATT - Type VII	1		2598792572	NKTYVIFDGDEDMWAYAYMLGWISKDHIAFDFHDAHDLAPLSATASEETVKRHLRERLKNTKQAILLIGEKTKNLYRFVRWELEMCQAMGIPIIAVNLNGSRSQDDRCPPIVRDKYVVHIPFKAKIVQYALDHFPEE
ga0163152_1000167839	SLATT - Type VII	1		2734702975	RKCFISFKTEDIAYKEAIQNMDIDMIDKSLDDVIDSDDEDYIMQKIRQDYLSDSTVTIHIIGSKSAENFGEYEQRFIKRELQGSLYDGENNPRSGILGVVLPSMYSQVYHGGAFCATCGGQISYVNINDGTTVKEFHCNYYIPNNKCHHSEDDRYCVLVKWEDFIKNPNNYIEQAFL
ga0164313_1000052314	SLATT - Type VII	1		2713147196	KTSFFSFSESNRHTVAKIKGRAVNPFYYNLNFKVQDLLKRWNTETESVIRQAITKSLQGASRTIVFIGDDTHKSFWVGEEIKMTLAVGKPVYAIRIKDTTGKAHPEMTKNGIYLYQWSEPRLQELA
ga0164313_1000052315	SLATT - Type VII	1		2507529800	RDIFLCHAWDDRKGVAKELHDILESKGVSVWFSEKDVALGSPLMREIDKGLIKSRVGIVLVTPLFLKRIAGAGIADKELSALLALDLLIPIVHDTTYDDLRDASPLLGSRSGLSTIEDSMEEIASKLAELV
ga0164315_1000041322	SLATT - Type VII	1		2507529800	RDIFLCHAWDDRKGVAKELHDILESKGVSVWFSEKDVALGSPLMREIDKGLIKSRVGIVLVTPLFLKRIAGAGIADKELSALLARDLLIPIVHDTTYDDLRDASPLLGSRSGLSTIEDSMEEIASKLAELV
ga0167330_100037617	SLATT - Type VII	1		2509152855	GEIFISHTHPDAEIAQALSDAIEGVFGDLLITSYSTKMESDGGIKPGEDWFRWIVQKVRTANIAVILLTPTSVQKPWILWEAGAVYGAGIASEQSNARKVRPLIYNLSNNQVPSPFANIQGVHGDQFSGIERFLIDLIEDF
ga0167470_10027377	SLATT - Type VII	1		2734565194	TYNIFISHAWKYSEHYNKIVQWLNEAQDEGKLTWKNYSVPSHDPLIDPNTTVGKNKLKSELKEQIRPASKVIILAGMYATYSDWIDFEIDTAVDYNKYIIGVKPWGQERVPTKVSSNANITVGWNKDSVINAILN
ga0168685_10053620	SLATT - Type VII	1		2734565194	YHIFISHAWKHSDDYNRLVTTLRNSLYFTFYDYSINADKSLTSKRVPDYQIRQSLENQIKRASVVLVLLGMYAAYHEWIQTEVDIAVSLGKPIIGIKPWGQERLPQEIVSKCNKIVGWNGPSIIDSIRE
ga0168698_10007926	SLATT - Type VII	1		2734565194	YDIFISHAWKYGEQYTDLMDLLEKAPNFNFRNYSAPSDNPLKNLNNTDVKNKSEITSAIKRKIKPVNAVVVISGMYANNREWMEKEIEIAQEYSKPIIAVKPWGNTNVPTYIQNVSDVIVAWNTSSIVGAIRE
ga0168799_100008231	SLATT - Type VII	1		2734565194	YYIFISHAWKYSEHYNKIVQWLNEAQDEGKLTWKNYSVPSHDPLIDPNTTVGKNKLKSELKEQISPASKVIILAGMYAAYSDWIDFEIDTAVDYNKYIIGVKPWGQERVPTKVSNNANIMVGWNKDSVINAVLN
ga0169197_10012112	SLATT - Type VII	1		2734565194	KHIFISHAWKYNDDYYTIIDWLNHSSIVYHNYSVPEHDPLDAGNTSKLKSALTEQMKHANIVIIIAGMYTNHSDWIKYEIDESKRMNKKIIAIKPRGNVNLPFQVQDAANKIVNWNRNALIEAIK
ga0169677_100021636	SLATT - Type VII	1		2734565194	KRYHIFISHAWRYSSHYYKVVDWLNEAQEDGLLTWSNYSVPVHDPLVDPNSAVGKKKLQGEIDNQIAPASIVLALSGMYAAHSDWIEYEILKSVDYGKYIVGVKPWGQERTPKIVSDYADIMIGWNKNSIINAVLN
ga0169781_10057039	SLATT - Type VII	1		2734565194	DYRLFISHAWKYGENYNRLIDLLDNASYFSYFNYSAPTQKPLFPPGTPKTNLEIQELITAKIRPSQITIVISGMYAAYSDWMQYEISESVRMGKPILGIYPWGQDRAPIAVTNAADEMVRWNTSSIVNAVRKL
ga0185299_10000047216	SLATT - Type VII	1		2598792572	NKTYVIFDGDNDMWAYAYLKGWKSNENMEFNFHDAHDIRPLTSRASDDTIKTRLRERFTNAKQAIVLVGENTKNLRKFVPWEIEIAQRLDLPIVVVNLNGKRQMDSVLCPSPLQKWAAVHVQHKAKIIQYALDNFPTE
ga0207756_1000015	SLATT - Type VII	1		2598792572	NKTYVVFDGDNDMWAYSYMKGWKSNENIDFNFHDAHDIGTLTRRAQNESYIKSELRKRFKTAKQILVLIGKKTKNLYRYVRWELEMAQDLDLPIIAVNLNGKRSQDATLVPPIIRDEYVVHIPFKMEIIKYALNSFPGEY
ga0207979_100004196	SLATT - Type VII	1		2598792572	ARTFVGFSSTDIHNYRLMQAWKANQKIDFNFTDCQLNTAINSENEQYIKSKCRERINMAGKYVMLIGKDTKSRHKYVRWEAEVAIEKKCTIIGVNLDGSRSMQIDTCPPIIRNIGAIFVPFSPKIIAYAIE
ga0209050_10000013141	SLATT - Type VII	1		2598792572	DPTYVVFDGDKDKWAYAYMKGWKNNENIDFDFRDAHDLDGMTGNAQNEDYVKRNLRERMRQAKAVVVLIGESTKNLYRFVRWEIDLANELGLPIIAINLNGMRQQDANRVPPIIRDKCVVHVSFKMKIIKHALDNWPG
ga0183098_10083331	SLATT - Type VII	1		2734702975	HKCYISFKTEDVWYKNYIQSNLDVDMIDKSLNEPINSSDDDYIMRVIRDDYLSDSTVTIFLIGTHSAENLGQYSQRFIKRELQASLYDGAGNTRNGILGIVLPEMTDTVYCGEVTCSVCDHTHNLVRIDNSTTVIEFSYNYYLPTNKCAWSEEDRYCVLTKWSD
ga0209212_100031472	SLATT - Type VII	1		2598792572	PRTFVGFSSIDIHYYRLMLAWKASEHINFDFTNCQLGSEINSENEAYIKSKCRERIKMAGTFAVLIGLDTRSKHKYVRWEMEVAIEKKCRIIGINLDNSRRVVDATCPSIIRNIGAIFVPFSPKIVAYAL
ga0190275_10000001261	SLATT - Type VII	1		2741407742	RKIFVAYHADDELEVTVFCRRYAQYFSEIRTLGIAEEGETYAEKIESGDSDYVMRRIRERKLAGTSCTVVLIGKCTWARRYVDWEIAATLKTNTGDPRGGLIAVQLPTAAENGFERLPPRLELNLVMNEEGGTDAGYARSYGPPPSDGTIAAWVEA
ga0190284_100020421	SLATT - Type VII	1		2741407742	HKCFISYNSADKSVVDDFCEKFEGTFIRRGIKMEEDIINSDNTDYVMQRIRQLYLQDSTVTIVLIGKCTWARKFVDWEVQSSLRQSKSGPAPNGLVAIQLYKTYKTLPNRVKLNHDSGYSKFYGYPSSTTSLNNMID
ga0192240_1018634	SLATT - Type VII	1		2734565194	YRLFISHAWKYGDDYIRLTSLLDNAKYFSYYNYSAPAEKPLFPSGTPYTSSDIARKITDKIRPSQAVLVIAGMYTAYREWMQYEVDEAVRLGKPIIGIKPWGNTIIPTYVSNNADEIVGWNTDSIVSAIRKL
ga0193702_100023721	SLATT - Type VII	1		2734565194	FKIFISHSWTYHRDLVKLRNLLQSRGYFNVEFLEASADTPINSANAYYVKQTLKTKILASQIVLAIAGIYATRSEWVNYELETAYANNIPIIGVIPFGQERISSVVQRYAVEIVRWNTESIVKPIRA
ga0193951_100037621	SLATT - Type VII	1		2734565194	YRLFISHAWHRHEAYDRVKRFMDDAPYFIYSNYSVPSDKAFDRMSTSQLEEQIRQQIRPVESVIILGGLYVSYSKWIQFEIDYAKSLMKPIIGVQPWGAQRMPSAVQNAANTIVGWNSSSIVKAVREY
ga0206860_1001054	SLATT - Type VII	1		2620978856	MHRVFISFHHGKDRGYKDLLTAWNKREPVFIDLSVDTEDISDELSDEQVRVKIRDEYLMDSTVTILLAGVETSTRKHVDWELYSSMFDGAINKKSGIIVVLLPTTGCFRATVSHKGEKEDLFSEVEAWIEIRDRIGFEELYPFLPARIIDNLIAKSVQITVVPWSKMFGYPAMLSRLIENAF
ga0207695_1000051376	SLATT - Type VII	1		2734565194	YNIFISHAWDYSDEYYRIERFLNEAPNFEWRNLSVPEHDPIKNTRQLEYELNGQMRDAHVFLILSGMYVAHSDWIQYEINFARRIGRPIIGIQPWGSTATPVSVTSGSDEIVGWNAASIVGAIRR
ga0209656_1000002070	SLATT - Type VII	1		2598792572	NKTYVIFDGDNDRWAYAFMNGWKSNENMDFNSYDAHDIGPLTDRASDETIKSRLRERFSNAKQAIVLVGEQTKNLRKWVPWEIEISQKLDLPIVVANLNGSRQMDPDRCPAGLRNWLAAHVAFKAKIIQHALDSFP
ga0207814_1001631	SLATT - Type VII	1		2734565194	KRLFISHSWSYSERYNSMVNLLVNRPYFEWQNYSVPESKAFLGLSASSLKEQLRNQIRPVQCVIIIGGMWTNYSDWIQFEIDFAKSIDKPILGVRPRSAKVMPQAVINASDAVVNWNSDSIVAGIRQ
ga0210057_1000095102	SLATT - Type VII	1		2598792572	TFVGFSSADIKYYRLMQAWKTNEHIDFSFTDCQLPDVVNSENEDYVKRKCRERINMAGKFIQLIGENTRFKRKYVRWEAEAAIEKGCTMIGVNLNGSREHDALCPSWLEGIGAIFIPFSPAIVKYSL
ga0208300_100007281	SLATT - Type VII	1		2734565194	NYRLFISHAWRYSERYQRAITFINAAPNFSWTNYSVPEDKKFEKMSRQALEEELRQQIRPVQCVVVLAGMYAAHSDWIQFEIDYAQSLKKPILGVVPWGAERTPLIVQLAANKMVGWNAASIVSGIRE
ga0208316_100083911	SLATT - Type VII	1		2734565194	YNLFISHAWAYDERYAGICRLLDSVPNFVWRDYSAPRDYPVVDAGSVVGRNKLRALLRERVRISSCFILVAGMFVNHREWVQAEIQFAQEYGKPILGVMRRAQQRTPEAVYQVADKIVAWNSMSIANGVREL
ga0208435_10009741	SLATT - Type VII	1		2713147196	NVVFFSFKEQDRGVVLTIKGRAVNPRYSALNFRVQDLLKRWQTENESVIKQAISKSITGTSRTIVFVGADTWKSYWVPHEVQMTLDRGKPVYAIRLNGVQGSIPSCLTKNGIKVHPWSEANLQALA
ga0208789_1000017229	SLATT - Type VII	1		2734565194	IHVFISHAWAHSQDYDTLAKWIFEDNWSIGQASLDFRNYSVPKNDPIHNAKNDKELQIAIFNQIARSHVVVIPVGMYASYSKWIQKEIDGSLGYKKPILAVIPRGKKRMSGVVVDNATAEVGWNRQSVIDGIWGLY
ga0208813_10008702	SLATT - Type VII	1		2713147196	NVVFFSFKEQDRGVVLTIKGRAVNPRYSALNFRVQDLLKRWQTENESVIKQAISKSITGTSRTIVFVGADTWKSYWVPHEVQMTLDRGKPVYAIRLNGVQGSIPSYLTKNGIKVHPWSEANLQALA
ga0208904_100009041	SLATT - Type VII	1		2741407742	HKCFISYHKADQLAVDDFCEKFEGSFIRRGQAMSDDVIDSDNTDYVMKRIRELYLQDSTVTIVLIGKCTWARRYVDWEVQSSLRQPSDSLPNGVVAIQLWESYTTLPDRVNLNVESGYSKFYKYPSSSTRLSNIIEEAFK
ga0208979_100079174	SLATT - Type VII	1		2734565194	KRLFISHSWSYSERYNSMVNLLNNRQYFGWHNYSVPENKAFIGLNSNALAEQLKNQIRPVQCVVIIGGMWTNHSDWIQFEMNFARLIGKPILGVRPRSAKVMPQAIIQLSDAVVNWNSDSIVAGIRQ
ga0211637_100002113	SLATT - Type VII	1		2598792572	NKTYIIFDGDNDKWAYARMKGWKALEHIDFDFENAHDEYTLTNNASNEDYIKGKLRKRFQNASQVIVLVGESTKNLYKYVRWELEIAQNLNIPIIAVNLNGDRKQNSNTCPPIIRDTYVVHIPFKMRIIKYALDNFPSE
ga0209211_1000175721	SLATT - Type VII	1		2734565194	IHVFISHAWAYSGHYDTLSSWIFNEKWSSGQASLDFRDFSVPKNDPIHNASNDAQLKKALINQISRSHVIVIPTGMYTNYSKWIQKEIEGAAEHGKPILGVNPWGAQRTSKIVSSVATKTVGWNKETVIGGIWEL
ga0209211_1000339616	SLATT - Type VII	1		2734702975	HKCFISFKTEDMEYKEAIQNMKGIDMIDKSLNEPIESDDEDYIMKKIREEYLSDSTVTIHLIGAKSAENLGEEEQKFIKRELQASLYDGENNSRSGVLGIVLPHMTDTIYGGNYICSTCNNTHFCVRLNDETA
ga0212121_1000124612	SLATT - Type VII	1		2598792572	PRTFVGFSSTDINQYRLMLAWKKNESIDFDFTDCQLHDDINSSDENYIKRKCRERINLAGKYILLIGEDTRYKYKYVLWEAQVALEKNCTIIGVNLDGSRNVDSNTCPSVIRNIGAIFVPFSPKIIKYALE
ga0209291_10010093	SLATT - Type VII	1		2741407742	HKCFISFKTEDSKYKDYIQNDLDVDMIDKSLNDPIDSEDEDYIMRKIREDYLSDSTVTIFLIGNVGAENSPYQNQNFIKRELQASLYNGQNNSKNGILGVVLPNMYDTIFEGTYNCSECNGPHTIIKIDDNTVIKEYSYNYYIPNNKCSWPEEDRYCVLVKWDDFIVTPESFINNA
ga0209309_1000001737	SLATT - Type VII	1		2734702975	HKCFISFKTQDIAYKEYIRDEMNVDMIDKSLNEPINSEDEDYIMRKIREDYLSESTVTIFLIGSNSAENSLLQNQNFIKRELQASLYNRQYNSKNGILGVVLPSMTNSIFGGSYNCSICNSSHNTVSLNDNTAIKEFSYNYYLPNDKCAWSEDDRYCVLVKWEDFEKTPNIYIDQAFDK
ga0209345_1000170722	SLATT - Type VII	1		2734565194	STRLFISHSWSYSERYNAMVNLLKNRPYFTFSNYSVPETKAFGPMAANKMKDELRGQINPVNCVIIIGGMWANHSDWIKFEMDYAKSINKPILGVRPRGAQMMPLAVSNASNMVVNWTADSIVAGIRA
ga0209345_1000181320	SLATT - Type VII	1		2734565194	NHKLFISHAWSYGDRYNRAVEFLNSAPNFLWSNFSIPEDDAFPRMSSAELKEAMRRQIRPVQCVVIVSGMYVYHSDWIQFEMDFAKSLGKPILGIRRWGEERTPQSVINCADEMVNWNSSSIVAAIRRL
ga0209514_1000165113	SLATT - Type VII	1		2741407742	RRVFVSYHHGGDRDYYDRFVRLYEDKHEVVQDNSPDRAIESEDPDYVIRRLREGFLTGASTTIVLCGRNTPGRKYVDWEILASLNQNMGIVGIYLPTALRDGDKVIVPDRLHDNVQSGYALFRAWDTLQNQADALSSWI
ga0209542_10000030325	SLATT - Type VII	1		2734702975	RKCFISFKTEDTPYKEHIQGIQNLDIIDKSLNEPIDSEDENYIMRKIREDYLADSTVTIHLIGTKSAETLGQEEQKYIKRELQSSLYHGEGNTRNGILGIVLPDMYSRVYTGSGICMSCGNGIATVRVNDETTIAEFHKNYHIDPNKCHYTENDRYCILVRWDNFLVSPEEYIEMAFE
ga0209635_100027215	SLATT - Type VII	1		2713147196	NVVFFSFSESDRGVVLTIKGRAENPRYTNLDFRVHDLLSRWDTDDPAVIRRAISTSIKGTSRTIVFVGNDTYKSHWIPEEVEMTIEQKKPVYAIRLKDTNGIKPKCLSDNEIYLYSWSEETLQTLA
ga0212123_1000623112	SLATT - Type VII	1		2598792572	NKTYVIFDGDNDMWAYAYMKGWKSNENMDFNFYDAHDIRPLTERASEETVRKALRERLANARQTIVLVGENTKNLYRFVRWEIEISQKRDLPIIVVNLNGSRQLDANRCPAILRDWLAAHVEFKAKIIQHALDNFPDEY
ga0209676_1000042144	SLATT - Type VII	1		2734702975	HKCFISFKTEDIDYKKYIHDHLEVDMIDKSLHIPINSTDEDYIMRKIREDYLSDSTVTIFLIGKHSAENLPFENQNFLKRELQASLYHGVDNTMNGILGIVLPSMYDKIYTGSGTCNLCGNFHNYVNINGDSVISEFAYNYYIPNNKCAWSEDDRYCVLVKWDEFCKMPNYYIDKAFN
ga0209749_100021613	SLATT - Type VII	1		2741407742	HKIFISYHHGEILGEGDKEYREKLEKILERTGIAINHSVPYDAIGSDVMTETVRQKIRDEYLRDATVTVVLVGKDTWKRKHVDWEIGSSLRDTTYNPRAGLLGLILPTYPRPAPGEYNPYTIPPRLWDNIDCGYANIYGWTEDPTALQNWIHY
ga0209795_1000012910	SLATT - Type VII	1		2507529800	RDVFLCHAWDDRKGAAAELHDLLESLGVSVWFSEKDVLLGATLLREIDKGLAKSRVGIVLVTPALLRRLAGEGIADKELSALLARDLLVPIVHQTTYDALREVSPLLGSRSGLNTAEDTMANVAAKLAELV
ga0210005_100074224	SLATT - Type VII	1		2713147196	VVFFSFKEEDRGVVLTIKGRAVNSNYSALNFRVRDLLKRWKTEDESVIKQAISKSITGTSRTIVFVGSDTWKSYWVPHEVQMTLDRGKPVYAIRLNGVQGSIPRCLTDNGITVHAWSEAKLQELAT
ga0213826_1000034260	SLATT - Type VII	1		2598792572	PRTFVGFSSTDIHYYRLMLAWKEHEHIDFNFTNCQLSQEIHSNDEVYIKRKCRERIDMAGTFAVLIGADTRSKHKYVRWEMEIALEKKCRIIGINLDGARSVVEAKCPPIIRNVGAIFVPFSPRIVSYALTNW
ga0211536_1000046816	SLATT - Type VII	1		2734565194	RYRLFISHAWHRHEAYDRMIRFLDDAPNFIYSNYSVPNDKAFDNMSVKELEEEIRQQIRPVESVIILGGIYVSYSKWIQFEIDYAKKLMKPIIGVKPWGSQRMPSAVQDAANTIVGWNSSSIVSAIRE
ga0211637_1000009150	SLATT - Type VII	1		2741407742	HKTFVSYHHADEAEVAAFIDHFDHDHDVLISRGIGASMAGDVINSTDADYIKRRIRELYLRDSSVTLVLVGAQTWGRRFVDWEIAASLRNTATSSRNGLVAITLPSVSQTPGRQPPVRVSDNIDGENGYARWMKYPTSAASLAGMIDDA
ga0211637_100002111	SLATT - Type VII	1		2727116859	PCVFLSHKREDKNECRKIAEYLKEAKIDYYLDELDKDLQQAAAQGNSELITESIKKGIRESTHMLVVVSEKTYKSQWVPFEIGYGHSAILDKGLQEGIKENKIKLSVLTLKDISEKNLPDYLQVAYIIRGTKSLNNYISKVTN
ga0222713_1000299921	SLATT - Type VII	1		2598792572	NKTYVIFDGDEDMWAYAYMLGWISRDHIDFDFHDAHDLAPLGATAGEETVKRHLRDRLKNTKQALLLIGEKTKNLYQFVRWELEMCQAMGIPIIAVNLNGSRSQDDRCPPIVRDKYVVHIPFRAKIVQYALDHFPDE
ga0211646_100004473	SLATT - Type VII	1		2734565194	YRLFISHAWSHSERYQRAISFINASRNFAWTNYSVPVDKKFEQMTRWALEEELRQQIRPVQCVVVLAGMYAAHSDWIQFEIDYAKSLNKPILGIVPWGAQRTPLSVQLAANKMVGWNAASIVSGIRE
ga0233446_100002059	SLATT - Type VII	1		2598792572	RTFVGFSSTDIHYYRLMQAWKANQNIDFNFTDCQLNSEINSENELYIKRKCRERINMAGKYILLIGQDTKSKHKYVRWEAEIAIEKKCTIIGVNLDGSKNMQNITCPPIIRDIGAIFVPFSPQIIAYAIG
ga0245204_10102025	SLATT - Type VII	1		2598792572	TFVGFSSTDIHYYRLMLAWKENEHIDFNFTNCQLSQEIHSENEAYIKSKCRERIGMAGTFAVLIGQDTRSKHKYVRWEMEVAIEKNCRIIGINLDGSRRVVDSTCPPIIRNIGAIFVPFSPKIVAYALE
ga0302230_1000045324	SLATT - Type VII	1		2598792572	NKTYVIFDGDNDMWAYAFMLGWKKNDKIDFDFHDAHGNNDINDTDTESTIKRKLRERFSNSKQAIVLVGEKTKNLFRYVRWEIDVCQELGIPIVAVNLNKLRSLDNNLCPPILKGTPVVHVEYKMKIIQHALDEFCENF
ga0222626_100004026	SLATT - Type VII	1		2741407742	QRKCFISYHKADQNAVDNFCTTFKESFIKREITMTDDIIDSDNADYVMQRIRDLYLLNSTVTIVLIGRCTWARRFIDWEVQASLRQHRNGPPPNGLIAIQLHDSYKSLPDRVKLNIDSGYAKFYKYPSSGESLHNMIDGVYN
ga0307376_1000080416	SLATT - Type VII	1		2598792572	RTFVGFSSTDITDYRLMLAWKENENIDFDFTNCQLHDDINSKDESYVKRKCRERINLAGKYVLLIGEDTRHKYKYVRWEAEVAIEKGCTIIGVNLDGTKKMVEATCPPVIKDIGAIFVPFSPYIIKYAL
ga0224496_100007725	SLATT - Type VII	1		2509152855	PHHIFISLTHQDTKIAEALREAFRTLFGDFLQVYFSTSTELEGGIKSGEDWFQWIVDRVQQCDFALIVISPASLYKPWILWEAGAVAGATLALNQGSLRKVRPLVYQIKNDQIPSPIRDSKVQFRRGDRADDMKSLLKEIVNDYKQEL
ga0228700_10008635	SLATT - Type VII	1		2734565194	QIHVFISHAWAYSDHYETLEQWIFGERWRAGSASLDFRDYSIPKSHPIHNATNTAALQAAIFDQISRSHVIVIPSGMYATHSKWIQKEINGAKHYGKPILAISPWGQQRNSAVVQDNANKTVGWNKEPLIDGIWN
ga0308157_100011718	SLATT - Type VII	1		2598792572	CRTFVGFSSTDIHYYRLMLAWKENEHIAFNFANCQLGQEINSEDEPYIKRKCREHIEMASTFAVLIGEDTRSKHKYVRWEMEVAREKGCRIIGINLDGSRRVVDATCPPIIRNIGAIFVPFSSKIVAYAL
ga0242787_100005357	SLATT - Type VII	1		2734565194	YRLFISHAWKYGANYDRLINLLDNASYFSYFNYSAPSEKPLFPPGTPKTNSQIRELISAKIRPSQITIVISGMYVAYSDWMQYELDESVRMNKPILGIYPWGQERAPYAVTSVANEMVRWNTSSIISAIRRL
ga0243361_10030962	SLATT - Type VII	1		2734565194	KNIFISHAWKYNIDYYTILRWLKESSIVYHNYSVPEHDPLDAGNTRKLKAALTEQMRHANIVIIIAGMYTNHSGWIQYEIDEAVRMRKKIIAIKPRGNERIPLTIQMAAHKTVNWNSTSLVDAIK
ga0243824_1004661	SLATT - Type VII	1		2734565194	YRLFISHAWKYGDDYKRLISLLNNAPYFNYYNYSAPKEKPLFPYGTPMTNSKIRELISNKIRPSQITIVFAGMYAAYSDWIKYEIDESVRMNKPILAIQPWGQQRSPSYVTQNADKIVGWNTSSIVSAIREL
ga0243832_100001197	SLATT - Type VII	1		2734702975	HKCFISFKTQDIEYKKYIQEQLDIDMIDKSLNEPIQSEDEDYIMRKIREDYLSDSTVTICLIGTQSAENSPNVDQTYIKRELQASLYNGKNNTRNGILGVVLPNMESKIYQGSYTCAICGEAHSIVKINCDTTIYEFCYNYYLPKPSDKCAWKEDDRYCVLVKWEDFCI
ga0243878_10030265	SLATT - Type VII	1		2734565194	DYRIFISHAWKYGFSYNDLISLLDKAPYFSYRNYSAPQEKPLFPLGTPYTSLDIAQKITDKIRPAQITLVISGMYGAYSDWMKYEIDESNRMGKPVLGIIPWGQQQVPLYVQNNSIELVGWNTQSIIHAIRK
ga0243995_100024113	SLATT - Type VII	1		2734565194	DYRLFISHAWKYGADYDNLVKLLNNANYFSYRNYSAPREKPLFPAGTPATNAEIRRLITQKIAPSQITIVIAGMYTSYREWMQYEIDESVRMGKPILGIRPWGNTMMPAYVSLYANETVGWNTDSIVSAIRRL
ga0244086_10025148	SLATT - Type VII	1		2734565194	YHIFISHAWRYSDDYNRLIDLLDHTPEFSYSDYSINQDKSLTQEKISDYILEEKLKEQIRNASVVLVLLGMYYEYHSWMQKEFKIAKGMGKPIIGILPWGQKRGPDGSRLGCTAVVGWNKQNIVNHIRL
ga0244168_10024713	SLATT - Type VII	1		2734565194	YRLFISHAWKYGDDYDRLVRFLDNANYFSYRNYSAPREKPLFPAGTPATNDDIRRLITQKIAPSQITIVIAGMYTSYREWMQYEIDESVRMGKPILGIRPWGNTMVPTYVSWYANEIVGWNTDSIVSAIRRL
ga0244781_10051348	SLATT - Type VII	1		2734565194	DYRLFISHAWKYGDDYNKLISFLDKATYFSYYNYSAPIEKPLFPAGTPTTNSEIQNLISAKIRPSQITIVLSGMYAAHSDWMKYEIDESVRMGKPILAVLPWGQQRVPSYITMHADKIVGWNTNSIVSAIRSL
ga0244893_100100129	SLATT - Type VII	1		2734565194	TYNIFISHAWKYTEHYNKIVQWLNEAQDEGKFNWKNYSVPEHDPLIDPDSSEGKDELKAKLKDQIRPASKVIILAGMYAAYSDWIEYELDTAVDMDKYIIGVKPWGQERVPTIISNNSDVLVGWNKDSVINAILN
ga0244902_100001174	SLATT - Type VII	1		2734565194	YNIFISHAWKYSEHYNKIVQWLNEAQDEGKLTWKNYSVPSHDPLIDPNTTVGKNKLKSELKEQISPASKVIILAGMYAAYSDWIDFEIDTAVDYNKYIIGVKPWGQERVPTKVSNNANIMVGWNKDSVINAVLN
ga0244919_10021762	SLATT - Type VII	1		2734565194	YNIFISHAWKYSEHYNKVVTWLNEAQAEGQFTWKNYSVPEHNPLIDPNTSAGKTTLKKELKEQISPASKVIVLAGMYAAHSDWIEFEINTAVDKNKYIIGVKPWSQERIPNIVTNNSDVMVGWNKKSIIDAILN
ga0244942_1001518	SLATT - Type VII	1		2734565194	DYRLFISHAWKYGPDYTRLVSLLDNASYFSYYNYSAPREKPLFPSGTPYTSTDIANKITAKIRPAQITLVISGMYAAYSDWMKYEIDESKRMGMPILGIVPYGQERIPLYVQQNATEILRWNTASIVSAIRH
ga0245132_10103615	SLATT - Type VII	1		2734565194	YNIFISHAWKYSEHYYQIVKWLNEAQAEGKLSWKNYSVPEHDPLIDPNTIIGKNKLKAELREQIAPATAVIVLAGMYASYSDWIDYEIDTSISYSNKYIIGVKPWGQERVPSKITNNANTIVSWSKSSVIAAILN
ga0245132_1014022	SLATT - Type VII	1		2734565194	YSIFISHCWDYNDSLINLKNLLNKEDGLVASYEEVTVDAPINSEDEKYIKRVLKARISASDVFIVVAGMYTAHSDWMKWEIETAVANNIPVIGIKPHGSQRTPQVVTDNAKIIVGWYTPSIISAIKD
ga0245132_1014024	SLATT - Type VII	1		2734565194	LNIFISHSWGSHDELLRLRNLLNSRPYFRAEFSEVSKDVPINSINADYIKRVLGEKIRNSNVLLAIAGIYASHSTWMEWEMDTAIRNGIPVIGVIPHGASRVSQIVANRSVEQVRWSTESIVDAIRR
ga0245138_100024045	SLATT - Type VII	1		2741407742	HRCFISFKKEDEAYKKEIQRWVDDNKVDMIDKSLDTPIDSDDEEYIMQKIRADYLSDSTVTIFLIGLRSAENFGWFEQRFIKRELQASLYNGKGNTRNGILGVVLPNMTNYIYKGTSLCDSCGEIHNIVAVNDSTVIKEFHKNYYLDNKHDCFYAEEDRYCVLVEWAKFKSNPNF
ga0315279_10000051112	SLATT - Type VII	1		2598792572	KTYVIFDGDNDMWAYAYMKGWKQNDNVDFNFLDAHDIRPLTDRASESTVKRSLRERMSNAKQVIVLIGDSTKNLYRFVRWEIELALSLDLPILAVNLNGLRAMDPERCPAILRDTYTVHVPYKIRVIKYALENFP
ga0245239_10053368	SLATT - Type VII	1		2734565194	DYRIFISHAWKYGSAYDSLVTLLNNAPYFSYYNYSAPKEKPLFPYGTPYTSYDIAQKITDKIKPAQITLVISGMYGAYSDWMKYEIDESKRMGKPVLGIIPWGQQQIPQYVQNNSTELVGWNTQSIVQAIRK
ga0245252_10072315	SLATT - Type VII	1		2734565194	TYNIFISHAWKYTEHYNKIVQWLDEAQDEGKFKWKNYSVPEHDPLIDPNSSAGKNKLKSELNEQIRPASKVIILAGMYAAYSDWIDYELTTAVNMDKYIIGVKPWGQERVPAIITNNSDTIVGWNKDSVINAILN
ga0245272_10106021	SLATT - Type VII	1		2734565194	NYRLFISHAWKYGPDYIRLVNLLDNASYFSYHNYSAPREKPLFPSGTPYTSTDIANKITDKIRPAQITLVISGMYAAYSDWMKYEIDESKRMGMPILGIVPYGQERIPLYVQQNATEILRWNTASIVSAIRRY
ga0247812_1000007392	SLATT - Type VII	1		2741407742	HKTFVSYHHADQAEVAAFIDYFDHDHDVLISRGIGASMAGDIINSTDADYIKRRIRELYLRDSSVTLVMVGAQTWGRRFVDWEIAASLRNTSTSSRNGLVAITLPSVSGTAGRLPPARVGDNVDGEKGYARWMKYPTSAASLAGMIDDA
ga0247816_1000045210	SLATT - Type VII	1		2727116859	PCVFLSHKREDKEACKSIASYFKDAGIDYYLDEEDKSLQYASSINDPIKITESIKKGIRESTHMMVVVSEKTYKSLWVPFEVGYGHASILDLEKITLNEDHIKLSVLILKDLAEKTLPDYLQVGYLIKGTKSLNNYISKISN
ga0247816_100004528	SLATT - Type VII	1		2734702975	HKCFISFKTEDIAYKKYIHDNLKVDMIDKSLHEPINSDNEDYIMRKIRENYLSDSTVTIFLIGEKSAENLPYENQNYLKRELQSSLYDGEENTKNGILGVVLPPMYERIYSGKGICSTCGKSHNYININNNTVIREFSYNYYIPNSKCSWTEDDRYCVLVKWEDFCKNPNYFID
ga0256407_1000577130	SLATT - Type VII	1		2734565194	KTYDLFISHAWKYGDDYDRLVALLDSALYFSYRNYSAPKDKPIAAPWERLSKADLRAHLERKIRPVNAVLVISGMYYSYHEWMQMELDTARDYDKPVIAIRPRGNAFIPAEVNKAACSVVNWNTYSIVEAIRN
ga0256829_1000002263	SLATT - Type VII	1		2734565194	SNRLFISHSWSYSERYNAMVNLLNNRPYFNFSNYSVPETKAFGPMANYKMADELRDQIRPVNCVIIIGGMWANHSDWIKFEMDFANSINKPILGVRPRGAKMMPLAVSQASDLVVNWNSDAIVAGIRQ
ga0265293_1000131944	SLATT - Type VII	1		2734702975	HKCFISFKTEDLWYKKYIQENLDLDMIDKSLDVPIDSDDEDYIMRKIREDYLSDSTVTIHLIGAKSSEYLGWNEQRFIKRELQASLYNGKGNTRSGILGVVLPNMIDSIYLGRMNCWHCGGYHNSVNLKDTTVSEFRYNFFIPHKNKCVWSEEDRYCVLTKWNDFINNPKKYIDQAF
ga0268298_1000149328	SLATT - Type VII	1		2734565194	TYRIFISHAWHRSEHYSRVVGWLNAAPNFQWENLSVPEHDPLHGDQLEYELRNQMRPADAFLILAGMYSAHSAWIDFELEFARRIGRPIIGIRPWGAERLPSAVQAAATVMVNWNGDSIVQAIRQ
ga0268356_1021361	SLATT - Type VII	1		2734565194	LNIFISHSWGSHDELLRLRNLLNARPYFRAEFSEVSKDIPINSVNADYIKRVLGEKIRNSNVLLAIAGIYASHSTWMEWEMDTAIRHGVPVIGVIPHGASRVSQVVANRSVEQVRWSTESIVDAIRR
ga0272380_1000563220	SLATT - Type VII	1		2741407742	VHKIFISYHHGETPYEGDRAYRERLENILTTSGIAINHSVPYDAIRSDLMTETVRQKIRDEYLRDATVTVVLVGKDTWRRKHVDWEIGSSIRDTSLNPRAGLLGLILPTYPRADTTKYNPYTIPPRLYDNIQCKFASIYNWTEDPSILQRYIHDA
ga0272423_100101136	SLATT - Type VII	1		2741407742	HKCFISYHAEDTDEVAQFLEDFGSEFIAKTIGVTDEDNFIDSQDTDYVMDQIRTKYLGDSSVTIVLIGGCTWARRYVDWEIFSSLRSSKHSSINGLLAVTLPSIAESSKILPPRLDDNVIRDSDDSEIGYARWKKYPTNAYSLRSWI
ga0272427_100322920	SLATT - Type VII	1		2741407742	RKCFISYHHADEAEVQEFIDDFDHARDVLIARGIGASMSGDIINSDSSDYIMSQIREKYLRGTTVTIVLVGKCTWSRKYVDWEMAASLRNTSAYSRNGLLAITLPSVAALSRRRVPPRLDDNISGHENDEGYARWWKYPKSSADLASRIE
ga0272428_100206746	SLATT - Type VII	1		2734565194	YRLFISHAWSYGDHYDTIVRFLDQASNFNYRNYSVPEAKAFERARPTVLAEKLCVQIRPVQVAIILGGMYVAHSDWIQFEIDFAKEINKPLLGIQPWGSERMPRAVQNAADRIVGWNTSSIVSAIREL
ga0272431_1000085466	SLATT - Type VII	1		2734702975	RKVYVSFKAEDMAYKDAILGMSNLDCFHNSLNTPIDSVNEDYILQRIREDYLSDSTVTIHLIGLYGAENRGPYEQRFIKRELQASLYDGAGNTKSGILGVVVPEASAAVFKQPYRCGNCGDSHSSVAIGDGTTISEFSYNYYIPNGKCAHPEEDRYCVLVAWDDFTTAPSDYVERAFAKR
ga0299915_1000228615	SLATT - Type VII	1		2734565194	HDLFISHAWRYHDDYDRLVKLLNEAPNFKWRNYSVPRHDPAIDPNTDAGFQKLKSALRDQIRPVNCVLILGGMYAAHSRWIDVEMDLADEYRKPMVGARPWGQERTPQAVQDRVKEMVGWNTDSIVAAIRK
ga0315289_1000324825	SLATT - Type VII	1		2598792572	PTFVGFSSTDIKYYWLMQAWKKNENIDFDFRDCQLQNDVNSEDEDYIKAKCRNRILMASKFIQLIGEDTRYKYKYVRWEAEVAIEKGCTIIGVNLNGSKNIVERTCPPVIRDIGAIFMSFSPYIIKYAIE
ga0315337_000006_758178_758675	SLATT - Type VII	1		2598792572	NKTYVIFDADNDMWAYGYMKGWKQNKNIDFNFHDAHDLNTITNMSSEENTKRKLRERFSSAKQAIVLIGDSTKNLYRFVRWEIEVCQRLELPIVAVNLNKMRRYDPDRCPPILRDADAVHVSFNARIIKHALDNF
ga0307515_100000013032	SLATT - Type VII	1		2734702975	HRCFISCKTEDFAYKEFIQEDLDIDMIDHSLNEPINSDNEDYIMQKIREDYLSDSTVTIHLIGPYSAENRGKEEQKYIKRELQASLYHGDGNTQNGILGVVLPTMDSEIYKGGYICSTCGGSHNYVGINDSTTIKEFSYNYYIPGDKKCSWSEDDRYCVLVKWSDFVADPNKY
ga0335058_0000012_171602_172075	SLATT - Type VII	1		2598792572	PRTFVGFSSTDINYYRLMLAWKEHEHIDFDFADCQLAKEINSEDESYIKRKCRERIGMAGTFISLIGSDTRNKHKYVRWELEVALEKDCRIIGVNLDGTRQISQEKCPPIIRDAGAIFVPYSPKIIAYALE
ga0308157_1000193015	SLATT - Type VII	1		2741407742	RKTFISYHHADEDEVSDFINYFDHGRNVLIARGIGGSMAGDVIASNDAEYIKQRIRTLYLRDSTVTLVLVGRHTWSRQFVDWEVAASLRNTSTSNRNGLLAITLPSASEYTGKKVPERIDDNLDGDNGYARWMKYPQSSAALGRMIDDA
ga0308163_100000829	SLATT - Type VII	1		2734702975	HKCFISFKTEDIDYKKYIHDHLEVDMIDKSLHIPINSTDEDYIMRKIREDYLSDSTVTIFLIGKHSAENLPFENQNFLKRELQASLYHGVGNTMNGILGIVLPSMYDKIYTGSGTCNLCGNSHNYVNINGDSVISEFAYNYYIPNNKCAWSEDDRYCVLVKWDEFCKMPNYYIDKAFN
ga0310695_100015689	SLATT - Type VII	1		2734565194	YNVFISHSWDYAEQYQRVKEWLNESNISVKDYSIPVEKRIDVSSKLELKARISARIQAASLVIVFAGMYVNYSEWIDYEISEAATHNKKILAVIPWGHERIPAMVQLYATTTVHWQKGSVIQGVKAL
ga0311343_1000035072	SLATT - Type VII	1		2509152855	QSIFISHAHTDQAIAVAIRDAVRALFGHRITVNYSTNDQLQGGIPSGTEWFAWIGKQVREAKVALILLTPASVQSPWVLWEAGAVAGAALANEGTNHRKLCPVSYHVSGDDIPRPLAGLQLTKGLEKAGIKKLFTDMIVLFTRGLDLETQLDIANSV
ga0311350_10000019125	SLATT - Type VII	1		2734565194	IHVFISHAWSYSEHYETLENWIFQERWNVGQALLDFQDFSIPRSNPIHNATSSKALQDAIFNQIARSHVVVIPSGMYAAYSHWIQKEIDGSKAYNKPIVAVNPWGQQRKAGVVLSNADIGVGWNKQPLIEAIWQ
ga0311361_100071485	SLATT - Type VII	1		2734565194	YKLFISHSWTYGDAYDKLVKFFNEHPRFDWADYSFPKDDPVHYAKNEDELYDSIKDQMHFTNCIVMLAGVYSTHSKWIKKEINLAKRVFSKPLVAIQPLGAERTSQIVKDNADIIVKWNSGSIVDAIRE
ga0311373_100016148	SLATT - Type VII	1		2734565194	RMLFISHAWQYDTAYLTLVRWFDDEPNFSWKNCSIPSTDALLDKTTNGLATGITRQINPSQGVLIIAGMYAAHSGWIDYEIGEAKRLNKTIIGIRPWGQERLPVKVQAAADILVNWNSQSVIDVIRT
ga0314843_0000360_1818_2297	SLATT - Type VII	1		2713147196	VVFFSFSESDRGVVVTIKGRAMNSRYPALDFRVKDLLARWDTEDEATIKQAITKAMQGTSRTIVFVGNTTHKSYWVPHEVQKTLDNGKSVYAIRLSGTNGTIPKCLSDNNITVYQWSEERLQDLA
ga0335069_1000019253	SLATT - Type VII	1		2598792572	NKTYVIFDGDNDKWAYAFMKGWKSNENVDFNFHDAHETGTLTANAQNEQYVKTALRERFESAKQVVCLVGESTKNLYKFVRWELDTAIGLDLPIIAVNLNKKRQMDPERCPAIIRDSYTLHVSFNAAIVQYALDNFPDE
ga0315279_1000101138	SLATT - Type VII	1		2734565194	YNLFISHAWAYNDDYYRLAEMLHNAPNFQHRNLSVPEHDPLHAGNKQQLEQDLYDQMRPASIVIVLGGMYVPHHEWIQREIDMALEMDKPILGIAPWGSQVIPVAVQDSADEIVGWNTESIVDAIRRL
ga0315282_100041165	SLATT - Type VII	1		2734565194	YRVFISHAWAYNDEYYRLVNMLDSEPLFHWQNYSVPVHDPEHGGLMQALYDQIKPVSIVIILGGMYVAYSDWIQREIKMAREMGKPIIGIYPWGSQRIPQAVQDVADEIVGWNTQSIVDAIRRL
ga0335398_100004939	SLATT - Type VII	1		2598792572	PRTFVGFSSTDIHNYRLMLAWKANQHIDFNFANCQLSAEVHSDNEEYIKRKCRERINLAGKYVLLIGQDTKSKHKYVRWEAEVAIEKGCTIIGVNLDKSRSMVRDTCPPIIRDIGAIFVPFSPKIIAYAIE
ga0315291_1000057330	SLATT - Type VII	1		2734565194	YNVFVSHAWEYTDEYYRFVNMLNDAPNFYWRNFSVPVHDPEGGRLRQAFIDQTRPTSIVIILSGMYVAYSDWIQTEIDIATEMDKPILGVMPWGSERIPQAVQDVADEIVGWNTDSIVRAIGEL
ga0372957_0000707_18612_19184	SLATT - Type VII	1		2598792572	NKTYVIFDGDNDRWAYAFMNGWKSNENMDFNFYDAHDIGPLTDRASDETIKSRLRERFSNAKQAIVLVGEQTKNLRKWVPWEIEISQKLDLPIVVANLNGGRQMDSDRCPASLRDWLAAHVAFKAKIIQHALDNFSDE
ga0315912_1000026917	SLATT - Type VII	1		2734702975	HTCYISFKTEDAAYKKHIQEVLKIDMIDKSLDAPIDSTDEDYIMRRIREDYLSTSTVTIHLIGTRSAESLGAYEQRFIKRELQASLYHGQGNTQSGILGVVLPDAYSLVYKGNNTCSKCGGLHTIIAVSDNTVTEFSYNYFIPNGDKCGWKDSERYCILVKWDDFVSDPERYID
ga0316207_1000015867	SLATT - Type VII	1		2734565194	IHIFISHAWAHSNHYNTLSNWIFNENWKVGETPIKFLDFSVPKSNPIHNANNDKQLREALYNQISRSHVIVIPTGMYASHSKWIQKEIEGAKLYNKPILAVNPMGQQRKSGVVTDNSHISVGWNKKPVIDQIWK
ga0334940_000202_19136_20446	SLATT - Type VII	1		2509152855	KVFISHTHADEPIAQAIDRAIEDLFGPRTLEIVYSTKKGMGRIRTGDDWYAWIVRQVRESRVALVIFTPTSVHKPWLYWEAGAVYGSALAENPTGLRRVRPLLFGLRRAEVPTTFPTTQAARGDEAEGIQMVLEDLFDD
ga0335005_0000198_27185_27823	SLATT - Type VII	1		2734702975	HRCFISFKSEDFAYKKYIQENLEIDMIDHSLDEAINSTDEDYIMQQIRIHYLAKSTVTIHLIGEKSSELLGWDEQKFIKRELQASLYHGIGNTQNGILGIVLPSAYATVYKGSYDCSNCGNSHNHINVKHTTVSEFSQNYYIPNGNKCSWSEDDRFCVLVKWDDFISTPETYIEKAFQ
ga0335037_0000012_101913_102506	SLATT - Type VII	1		2734702975	HRVFISHKREDKSYKNYILNNLGVDMIDKSLNEPIDSDDEDYVMRKIREDYLSDSTVTIFLIGSHSAEILGNDEQVYIKRELQASLFDGKSNSKNGILGVVLPDMYDKIYTGSGICKTCGNSHNYVNINDNTVIKEFSYNYYIPNSKCAWSEDDRYCVLVKWEDFNIDAKSAEKYIEKV
ga0335037_0000014_63528_64064	SLATT - Type VII	1		2741407742	HNVFISFHSADIAYKNEFERLFHSTFGVLVSRSVQENDISNNIATETVRQKIRDEYLRDSTVTIVLIGQNTWQRKHVDWEISSSIRQTHYNSRSGLLGIFLPNHPAFGKSYSPNTIPPRLYDNVKCGYSDLYDWSNNPISIQTWIHNAF
ga0335056_0000556_16172_16612	SLATT - Type VII	1		2734565194	IHVFISHAWKYSRHYEKLAEWIFEESWSVGQARLDFRDFSVPKSDPIHNAPNDTALKNEIYKQIAMSHVVVIPSGMYASYSKWIRKEIDGAKAYQKPILAVNPWGQERKPGIVMDNSDIAVGWNKEPVIEGIWKLYA
ga0373937_0000569_25177_25674	SLATT - Type VII	1		2598792572	NKTYVIFDGDNDMWAYGFMKGWKSNENMNFNFHDAHDIRPLSDRASEDTIKLRLRERFSSAKQVVVLVGENTKNLYRFVRWEIEVAQRLDLPIIVVNLNGQKEMDSDRCPAILKDWPAVHVPFKMCIIQHALDKFPQQY
ga0376481_000505_43981_44484	SLATT - Type VII	1		2598792572	NKTYVIFDGDNDIWAYAYMKGWKSNDNLEFNFADAHDLRPLTDRASDTTIFNRLRERLANTKQVVVLVGEKTKDLRKFVPWEIAIATKLGLPIIVVNLNGKKKMDDERCPAGLKNCSAVHIPYKASILQFALDHFPEE
ga0376514_001252_12291_12704	SLATT - Type VII	1		2598792572	NKKMDFNFASCQLQSEVNSENEAYIKRKCRERINLAGKYVLLIGQDTRSKHKYVRWEAEVAIEKGCTIIGVNLDGSRSMVRETCSPIIRDIGAIFVPFSPEIVAYAIQN
ga0370524_0103_9408_9818	SLATT - Type VII	1		2734565194	NYRLFISHAWRYSEGYDRAIRFLNDANNFIWTNYSVPEAKAFEGLTRAGLQEQLRNQIRPVQCVVILAGMYVAHSDWIQFEIDFATQLRKPILGIVPYRSQRIPSAVSQAAEMMVNWNSTSIVAGIRA
ga0370534_00001_1118141_1119466	SLATT - Type VII	1		2509152855	QSIFISHTHTDEELAHAIRDAVEAMFGDAVAVRYSTNKELGGGIEPGDDWFRWIGEQVRESQVALILLTPSSVQKPWVLWEGGAVAGAAMGGEGAGARKLRPISYKLRGAEIPAPFGRDQITDGLADADAHRLFEDLLQQFS
ga0377235_002412_7916_8389	SLATT - Type VII	1		2598792572	TFVGFSSTDIHYYRLMLAWKKNEHIDFNFADCQLGQEINSESEAYIKRKCRERIDMAGTFIALIGQDTRNKHKYVNWEIEVALEKGCRIIGVNLDGARQMVKGKCPSIIQNVGAIFVPFSPQIVAHALA
ga0373398_008472_5148_5570	SLATT - Type VII	1		2734565194	YNVFISHAWKYTEHYNKIVQWLNEAQAEGEFTWKNYSVPEHDPAIDPNTTVGKGKLKAALDAQIKPASKVIVLAGMYAAHSDWIGYEIDTAVSYEKYIIGVEPWGQEKIPVKISSNADVMVGWNKSSVVKALKN
ga0373632_0005585_5997_6413	SLATT - Type VII	1		2734565194	YSVFISHAWDYSEDYDRLEKFLDQALNFSWTNLSVPEHDPILNSEQLCAQLNDQMRPANVFLILCGMYVAHSDWIQYEINFARRIGRPIIGIRPWGAERIPGAVQNAATEIVGWNTDSIVSAIRS
ga0394881_0004976_2782_3252	SLATT - Type VII	1		2598792572	TFVGFSSTDINYYRMMQAWKANEHIDFDFVDCQLNQELNSEDESYIKRKCRERIAMSGTYLMLIGSDTRSRHKYVRWEAEVAVEKNCRLIGVNLNGKRELDADLCPPILKDEGAIFVPFKAKIIAYALQN
ga0374055_0062314_8879_9439	SLATT - Type VII	1		2741407742	HKIFISYHHGTTPYEGDKEYREKLERILSASGIAINYSVPYDAIGSDLMTETIRQKIRDEYLRDATVTVVLVGKDTWRRKHVDWEIGSSLRDTALNPRAGLVGLLLPTYLRSTNGGYNPYTIPPRLWDNIQCKYAKIYEWTENPENLQSMIHE
ga0374056_00000410_73141_73740	SLATT - Type VII	1		2741407742	KKCFISFYGGDTDEVNTFVKDFSDVFIAKVIGVSEGDDFIDSNDSDYVMKRIREKYLGDSTVTICMIGSCTHSRRYIDWELKTTLRQGTYTPNGLIGIVLPSLGNSSHLPQRFKDNWNRDDESKGYALYRSYPTSKDQLMGWIES
ga0376027_0000948_42819_44153	SLATT - Type VII	1		2509152855	KIFISHTHADEAIANALDKAIGDLFGRGTVEVVYSTKKGQGGIKAGEDWYAWITRQVRESRVALVLFTPASIAKPWLYWEAGAVYGSALAEAPADRRRVRPLLYGLRKADVPTTFPTTQAARGDRREDMDELLAGLSEDFEG
ga0376076_0002017_17868_19229	SLATT - Type VII	1		2509152855	AKHIFISHAHDDKALADAVTQLVRRVFDEHAVVGYSSDHSSGGGIQAGSQWLEWILQQIRQSDVTIVMLTPASISKPWLMWESGAVSGVSLALKEGTPIIPLLFRLDKDQIPSPLGDRQAEYGESREGIERVLQALQASI
ga0376443_00405_32725_33135	SLATT - Type VII	1		2734565194	RMIFISHAWQYSQHYWKIVEWLNNEPNFSWSNCSVPNHDSLPDKTSAGLSRGMTRQINPAQVIIILGGMYAAHSAWIDYEILEATRMKKTIIGIKPWGQERVPVNVQNASICPVVGWNSASVIQAVRD
ga0376481_000179_146975_147397	SLATT - Type VII	1		2734565194	YDLFISHAWKYSSGYNRIVGMLKEAPYFYWRNYSCPREDPAVDPEARYSKATLLSELDAQIRPVNCVLVLAGMYAAHSEWIQAEINIARKYNKPIVGVRPWASQVVPITVSGFASAMVGWNTPTIVQAIRD
ga0376481_000397_64144_64566	SLATT - Type VII	1		2734565194	YRLFISHAWKYNTDYYNLIGLLDKAPNFQYANYSVPEHDPALDPEKSTSRAKLTAALDEQIRQSQCVLIISGMYVNHSFWIQTEIDIASGYQKPIIGLIPRGQEKTPKAVQDVAKEMVGWTTDSIVSAIRS
ga0395713_0001168_7307_7807	SLATT - Type VII	1		2598792572	NKTYVIFDGDNDMWAYAYMKGWKSNENMDFNFNDAHDIRPLTDRASEETVRKRLWERFLSAKQVVVLVGQNTKKLYKFVRWEIDTAIELDLPIIVVNLSELRTLDSECCPPILRDHYAVHIPFKANIMQHALDHFP
ga0395740_000017_194607_195068	SLATT - Type VII	1		2598792572	AYAFMKGWKSNENMDFNFYDAHDIRPLTARASEETVKRTLRARFSNAKQVIVLVGENTKNLYRFVRWEIEIAEKLDLPIIVVNLNGRRDMDPDRCPSILKKWTAIHVAFKAKIIQFALDGYPE
ga0376689_0002413_1743_2264	SLATT - Type VII	1		2741407742	HKCFLSYHHDDSALVEQFISEFDDRHEVFITRGIRAPEDIINSQDTDYVMAQIRKRFLADSTVTIVLVGHCTWARRFVDWEIQSSIRQPAGGRPKRLLGVLLDKNADSGTPPNRVKLNLDSGYAKWWKYPKNASSLAGFIDEA
ga0395801_0000226_29331_29831	SLATT - Type VII	1		2598792572	NKTYVIFDGDSDMWAYAYMKGWKANERLEFDFHDVHDLNVITDRASEETVKRKLRERFGGTKHVIVLIGENTRNLFRFVRWEIDVAQGLDLPIIAVNLDGGRRYDSDRCPPILRDQYVVHVAFKAKIIQYALDHFPDEY
ga0377237_002955_9329_9739	SLATT - Type VII	1		2734565194	RYRLFISHAWHRHEGYDRMLQFLNGAPNFIYSNYSVPVDKAFDRMSIAQLEEEIKQQIRPVETVIILGGIYVSYSKWIQFEIDYAKSLMKPIIGIQPWGAQRMPTAVQNAANIIVGWNTGSIVNAIRE
ga0394801_000048_18900_19487	SLATT - Type VII	1		2734702975	HKCFVSFKTEDIVYKNYIRDEMNIDMIDKSLNEPINSFDDEYIMRKIREDYLSGSTVTIFLIGTRSSESLGSHEQRFIKKELQASLYNGQNNTKSGILGIVLPSMYETIYQGSYNCPTCGGSHNYVGINDLTVIREFNHNYYIPAYGKCSWSEEDRYCVLVKWSDFVQNP
ga0394801_000048_20373_20981	SLATT - Type VII	1		2727116859	RPCVFLSHKKEDKAECRKIAEYLKQAEIDYYLDELDNDLQIAARENNPIKITESIKEGIRNSTHMLVVVSEKTYKSQWVPFEVGYGHSAILDKGLKKDEKPDRIKLSILTLKDISERSLPDYVQVGNIIRGTKSLNSYISKITN
ga0394806_000572_41929_42339	SLATT - Type VII	1		2734565194	YDLFISHAWGYHDDYSRMTNLLNNAPNFYWRNYSVPRDDKLDYTSSYALKEALKRQIRPVNAFILLGGVYASHSEWIDFEIDFALSISKPIVGVRKYGAERASSKLIEASSAVVNWSTSSIVDAVRN
ga0394814_00016_165097_165492	SLATT - Type VII	1		2713147196	KVSFFSFAEPNRHTVAKIKGRAVNPFYHNLKFKVQDLLKRWITESEPVIRQAITKSLKGASRTIVFVGNDTYKSYWVGEEIKMTLALGKPVYAIRIKDTAGKAHLELTKNGIYLYQWSETRLQQLA
ga0394876_0000041_60113_61441	SLATT - Type VII	1		2509152855	GEIFISHTHADAEIAHSLSEAIQGVFGDLVITSYSTKKELDGGIKPGEEWFRWIVERVRTADIAVILLTPSSTQKPWVLWEAGAVYGAGIASAAEQARKVRPLVFKLSGSQVPSPFAGIQGADGDDRSGIERFLSDL
ga0394876_0006421_30719_32050	SLATT - Type VII	1		2509152855	GEVFISHTHADQELAHALSDAIQEVFGDLLTTSYSTKKELDGGIKPGEDWFRWIVERVRESNVAVILLTPSSAHKPWVLWEAGAVYGAGIASAGENARKVRPLVFKLSGSQVPSPFAGIQGVNGDERSGIEKFLNDLIADFSQNM
ga0395911_000135_98594_99181	SLATT - Type VII	1		2598792572	NKTYVIFDGDNDKWAYAFIKGWKSNENVDFNFHDAHSITALTANAQNEQYVKSALRERFASAKQVVCLIGENTKNLYRFVRWELETALSLGLPIIAVNLNKLRKMDPDRCPAIIRDTYTVHVSFNAVILQYALDNFPDE
ga0401392_0002826_12610_13026	SLATT - Type VII	1		2598792572	CQITDEINSDDEDYIKRKCRERINMAGKYVMLIGEDTKSKHKYVRWEAEVAIEKGCTIIGVNLDGSRQMDENTCPPIIRDIGAIFVHYSPQIIKYAIENY
jgi24731j21663_10000793	SLATT - Type VII	1		2598792572	PRTFVGFSSTDIHCYRLMQAWKANQHIDFNFTDCQLNSEINSENEQYIKKKCRERINMAGKYVMLIGQDTKSKYKYVRWEAEVAIEKGCTIIGVNLDGSRSMQMNTCPPIIRDIGAIFIPFSPKIVAYAIE
ga0395748_001790_2415_2831	SLATT - Type VII	1		2734565194	YKVFISHAWDYNDDYFRCVEFLNAAQNFSWTNLSVPEHDPVLDSEKLAAELHNQMRPANVFLILSGMYVAHSDWIQYEINFARRIGRPVIGIKPWGNTALPLIVQNGADEIVGWNSVSIVEAIRR
jgicombinedj13537_1000004010	SLATT - Type VII	1		2598792572	PRTFVGFSSTDIHYYRLMLAWKEHEHIDFNFANCQLSQEIHSENEAYIKSKCRERIGMAGTFAVLIGQDTRSKHKYVRWEMEVALEKKCRIIGINLDGSRRVVDATCPPIIRNIGAIFVPFSPKIVAHALE
ga0395805_0000980_45515_45925	SLATT - Type VII	1		2734565194	NYRLFISHAWRDSVRYNRAVTFLNDAPNFSWSNYSVPESQAFERMSIADLKEELRGQIRPVQCGVILAGMYIAHSDWIQFEIDLANSLGKPILGIVPWGAERTPMAVRSVAKKMANWNSASIVTGIRDI
ga0395806_0000059_180677_181123	SLATT - Type VII	1		2734565194	RMLFISHAWRYDQAYLTLVKWFNDEANFSWKNCSIPSTDALPDKTTSGLAQGITRQINPAQGVLIIAGMYAAHSGWIDYEISEARRLGKAIIGIKPWGQERMPVKVQDAAHVVVNWNSASVIGAVRT
kgi_s2_ant05_2345mdraft_100004617	SLATT - Type VII	1		2598792572	SRAFVGFSNTDIHYYRMMQAWKKNSKFDFNFIDCQLIKAINSNDEIYIKRKLRERINMSSTFISLIGEDTRRKHKFVRWEMEVALEKNCRIIGVNLNGKRQVDETLCPPILRNKGTVFLPFSPAIIAHALD
ga0395987_000058_61588_62199	SLATT - Type VII	1		2734702975	HKVYISFKTEDAEYKDEIQSWTDLDYIDKSLNQAIDSTDPERILQIIRSDYLSTSTVTIFLIGSHSSENLGTVEQQYIKRELQGSLYNSEDNPKNGILGIVLPEMQSTIFRGTYNCVTCGNSHNLIVINDSTAIREFSYNYYIPNGKCNWSPQDRYCQLTTWQD
ga0396010_00002_177665_178255	SLATT - Type VII	1		2734702975	HKCYISFKAEDEDYKKHIQENLNIDMIDKSLDEPIESQDEDYIMQKIRDDYLSDSTVTIHLIGLYGAESRGWWEQRFIKRELQASLYDGKNNSRSGILGVVLPEMKDVIFKGSIQCVTCSNSHNLVIVNNSTVIREFSYNYFIPHSKCSWSEEDRYCVLVDWDDFCKNPEQYID
ga0400260_001034_16924_17508	SLATT - Type VII	1		2734702975	HKCFISFKTQDHDYKKHIHDELDVDMIDKSLHEPIDSEDEDYIMRKIRENYLSDSTVTIFLIGTKSAENSFFENQSFIKRELQASLYHGENNTKNGILGIVLPDMTNNIYLGTNNCLTCGSSHTIININNATVIKEFSYNYYIPNDKCAWSEDDRYCVLTTWEDFCIKPNYY
kgi_s2_ant05_2345mdraft_100009317	SLATT - Type VII	1		2598792572	ARTFVGFSSTDIHNYRLMRAWKANNNIDFNFTDCQLNTALNSQNEAYIKSKCRERINMAGKFVMLIGKDTKSRHTYVRWEAEVAIEKGCTIIGVNLDGSRCMVKETCPPIIRDIGAIFVPFSPKIVAHAIE
jgi12316j15310_100000113882	SLATT - Type VII	1		2509152855	SRRVFISLTNRDAGLADALDAAIKELFDGHIETYYSTKKELAGGIPGGQDWFRWIVEQVQQCDLAFILVTPNSVQKPWIMWESGAVYGAALADHGDQVTKVRPIVYQLRSSELPSPIRDANAQYRYGDRAADVKRLFSELLKE
jgi24020j35080_10007039	SLATT - Type VII	1		2734565194	YNIFISHSWSYGDAYERLVDLLNSHPTFLFNDYSIPKYDPVHVGSDRQLEEAIYNKMRPCHIVLIMAGVYATYSRWINKEIRIARRRFLNPKPIIAVKPRGNVNVSSIVAENAKVIVGWNTESIVTAIRA
scadclc_1001256512	SLATT - Type VII	1		2598792572	PRTFVGFSSTDIHRYRLMQAWKANKNIDFNFTDCQLQSEINSENEAYIKRKCRERINMAGKYVLLIGQDTKSKHKYVRWEAEVAIEKGCTIIGVNLDGSRTMVRDTCPPIIRDIGAIFVPFSPAIVAYAIE
jgi994j12354_100027835	SLATT - Type VII	1		2734702975	KVFISFKTEDKEYKKYIQENLDVDMIDKSLDERIDSDDEDYIMRKIRKDYLSDSTVTILLIGANSAENKGWKEQKYIKRELQASLYNGKNNTRSGILGIVLPSMYDNIYKGSYTCSKCNNSHNHVALNDTTVIKEFSYNYYIPNSKCSHAQDDKYCVLVKWDDFISTPEKY
lbb12012_1000014542	SLATT - Type VII	1		2509152855	MKSIFVSHAHSDEPLVKALAELFEKLFDGKIKPLNFSSRKDTKGGGIDPGDDWFGWIVEQVRDADYVFIVLTPNSSGKPWVIWEAGAAAGAAMSGSEDMRRPLIPIIYGMEGRRTPGPLERLQVVKGDQRESIDRLVEQFWEE
2503966213	SLATT - Type VII	1		2727267812	KLFVSYRADDEGSKYKNLLVAWSKNPNKNFYHLKFEDTSIGISINSTDAIYIKRRIKDKIKESNKVICIVGKNTHTSDWVNWEIDTAKELNKPIVAIKIDRFYHTPTRLYNKQVKWAYSFTYESIKKALLE
2510334269	SLATT - Type VII	1		2516807243	RVFISSVRKGLEEERDSLPGLITALGYTPVRFEDFSAQATPSREACLHALESSDVCLVLLGPNYGHVFPETGQSATHDEWVHAQKLGMPRLVYRKTGVMFEPEQHEFTRLVEAYATGLFRDSFRNTSELQVKVVQALRELS
2523459168	SLATT - Type VII	1		2727267812	KKDIFISYAYKTDKRYKNLLVAWDKNDLFDFEFYDGSVTVPVNSTQAGPIRRVISQKISQATHLLCIVGEETHKSAWVEWEINKAVETGKKIIAVKTNRSNTTPDALYGVGATWAMSFTFAAIKKAVDE
2562085707	SLATT - Type VII	1		2516807243	RIFISSVRRGLEEERDALPGLIRAVGHTPVLFEDFSAQATPSRQACLAALDSADVCVFLLGPSYGHIFPETGQSATHDEWVAAKTAGKPRWVYRKLDVTFEDAQQDFARTVEAYATGGFRDSFRNTAELMTKVVAKVKE
2617943546	SLATT - Type VII	1		2727267812	RRVFISYEGSDRMKAKGFRLLRWNNNVDVSFHDRHLLDPVDSTNDDYIRSCIRDEMKGTSVTVVMVGENTKDSDWVDYEVERSLKEGNGLVAIKVDDDISDEDIPDKLKENGAEIVDWDPDEFDDAIERAASQRS
2627845202	SLATT - Type VII	1		2700830314	AIRAFLSFVQEDLNLVNLFRGQAKNERLDLEFADYSIKEPFDSRNVDYIARGITEQIKYSTITICLYGPSTYTSKWIDWELNKTLEMGKPIMGVYLYNDGRIKYHPAPLKDWPKLPWDIKNIVQTMEQLAIR
2632336440	SLATT - Type VII	1		2516807243	RIFISSARKGLEEERDALDGLVRALGHTPVRFEDFSAQTTPSREACLKALSTADACLFLLGPNYGHVFPETGQSATHDEWVAAQQAGMPRLVYRKLDVTFEPNQHAFVRVVEAYATGVFRDSFRTAADLLPKVAGKIREL
2645015864	SLATT - Type VII	1		2700830314	ARHVFLSFVAEDLQNVNLFRGQARNRNSALVFDDYSVRVPYNSTNAAYIRTQIAAKIRSASVTLCLIGPSTSTSKWVDWEIEKSKDLGNKLVGVKLYSSLTCPVPPALRAAGAPVLDWDVPAIVRA
2659663316	SLATT - Type VII	1		2727267812	KLFVSYRADDEGSRYKNLLVGWSENPNKNFFDVKFEDTSIGISINSTNAYYIKRKIKEKIESSNKVICIIGENTHSSEWVNWELVTAHNLNKPIVAIKIDKSYKSPIQVYGKNVHWAYSFSYEAIKKALLE
2660234874	SLATT - Type VII	1		2516807243	RIFISSARKGLEEERDALDGLVRALGHTPVRFEDFSAQTTPSREACLKALSTADACLFLLGPNYGHVFPETGQSATHDEWVAAQQAGMPRLVYRKLDVTFESSQHEFVRVVEAYATGVFRDSFRTAADLLPKVAGKIRELE
2676060386	SLATT - Type VII	1		2516807243	RIFISSARKGLEEERDALDGLVRALGHTPVRFEDFSAQTTPSREACLKALSTADACLFLLGPNYGHVFPETGQSATHDEWVAAQQAGLPRLVYRKLNVTFEPSQHEFVRVVEAYATGVFRDSFRTAADLLPKVAGKIRE
2752386042	SLATT - Type VII	1		2700830314	KHVFLSFVAEDLAAVNLFRGQAKNGNSALEFDDYSVKAPYNSQEATYIRARIAEKIAMASVTICLIGDSTYRSSWVEWELQKSAQLGKAVLGVRLNSQRVDTVPLALLTVRAPIMGWDIHEIVRAI
644960537	SLATT - Type VII	1		2516807243	KIFISSARKGLEKERDSLPGLITALGHTPVHFEDFSAQSTPSREACLAALDSADVCLLLLGPNYGHIFPETGQSATHDEWIHAQVKGIPRLVFRKAGVKLEPKQHEFAQTVEAYATGVFRTTFEDTPDLQIKIAQALRE
ga0008834_1000006251	SLATT - Type VII	1		2700830314	TKHVFLSFVAEDLAAVNLFRGQAKNGNSALEFDDYSVKAPYNSQEATYIRARIAEKIAMASVTICLIGDSTYRSSWVEWELQKSAQLGKAVLGVRLNSQRVDTVPLALLTVRAPIMGWDIHEIVRAI
ga0062442_1000124445	SLATT - Type VII	1		2700830314	EDKKQIDLLRILAANPAFEIEFYDESVRTPYNSTSADYIKRNIREKIRRSSVTVCIVSPNTHTSEWVAWELEESFNNQNKVIFMGLPGVKGGIILPAPAWVRKCVWYTWDVDLLHKMIS
ga0073581_100145105	SLATT - Type VII	1		2700830314	KRIFLSFSSDNLDQVRGFRLLAKNPNYDLDLYDESIKVAINSTNADYIKKVIGDKISRASVTLCLIGKTTHQSSWVDWELERSHKEGNQIIAMALKGIDTAVLPQKIKELGLTFYPWDPSSLSNK
ga0075012_1000107016	SLATT - Type VII	1		2727267812	AKKIFVSYDFDNDRNYKNTLLMWDANTLFDFTFEDTSCDCSVNSFAAAPIKRVISQKIANSDVVLVIVGAQTYRSEWVTWEIQKAIELRRKIVAVKLNSNYTSPGALLGAGATWAMSFSLEGIKKAL
ga0081425_13043511	SLATT - Type VII	1		2727267812	KSKIFISYDYDNDKHYKNLLVAWDKNDLFDFSFYDSSVDVSVNSDDANYIKSVIKERIKSSAYFLCIIGKKTSKSEWVTWEINKAVELKKKLVAVKIDDENTSPSAILGVGAKWALSFTFDSIKKAIE
ga0100159_10020812	SLATT - Type VII	1		2700830314	KKRVFTCFASEDLDQVNGLRGLMRNPNHELEAYDESVREPINRRNAGYVKQQIAEKIKRSSVTVCLVGKTTHQSEWVHWEIKKSAREGNAIIAMALKGVEKPRLPALIQQKRIPCHPWDADVLSDLI
ga0101805_10004011	SLATT - Type VII	1		2727267812	NKIFVSYKDDYEGRIYKNLLVAWSENKNFPEISFYDNSVGTSINSTNAYYIKQVILEKIKKSDVFLCLIGEHTYKSEWVAWEIKKAKELNKKILAVKIEKHYFTPTNLFGIGAKWALDFSKASILD
ga0104025_10003718	SLATT - Type VII	1		2727267812	RDKIFVSYRDDDEGRRHKNLLVAWSENKSFPEISFYDNSVGTSINSENAYYIKYIISNRIADSNVFLCLIGEHTDKSDWVKWEIEKAKELKKRIIAVKISKNYNTPINLYGIGAKWALDFSKLSILKAMN
ga0104756_10046927	SLATT - Type VII	1		2700830314	IRSFLSFVEEDLNVVNLFRGQAKNDNSDLEFADYSIKEPFDSRNADYIARGITDQLKLVSLTVCLYGPTTYTSKWVDWELRKSVELGKPIMGVCLYGDGRVRYYPAPLEGRPRVNWNIQSIVRTMRQL
ga0114850_1007905	SLATT - Type VII	1		2727267812	NKIFVSYKDDYEGRTHKNLLVAWSENKNFPEISFYDNSVGTSINSTNAYYIKQVILEKIKKSDIFLCLIGEHTYKSEWVSWEIEKAKELNKKIIAVKIEKHYFTPTNLFGIGAKWALDFSKASILDVI
ga0115930_100083927	SLATT - Type VII	1		2727267812	TAYVVFDGDNDKWAYGFLNGWKTNKNIDFDYQDAHDLDTMTGRAQDEQYVKSKLKERMNKSSAVIVLIGEKTKNLYKYVRWELELALELGLPIIAANLNKTNGQDDNLCPAIIRGKSSVVHVPYALDPIKHAMSYFPSF
ga0120178_000086_188_682	SLATT - Type VII	1		2727267812	KRVFISYDHSEDSRYKNLLAAWDANTDFAFQFDNRSPGQAIDSTDAGRIQAALTTMMKSAECLLVIVGSKSYTSKWMAWEIARAKQSDIKLKLAAVKLNRDNVTPSGLLNVGTSWAYSFERGA
ga0120876_1000294	SLATT - Type VII	1		2727267812	KKKVFVSYDHSEDLKYKDLLRAWDANSEFDFEFDQRSPNKPIDSEEAGPIKAALTKKMLESDYLLVIVGAKTYSSKWMKWEIDRAKQQDTKLKLAAVKIEAGNTLPTGISSSNTVIVNGFTLSNITSALD
ga0121017_10002485	SLATT - Type VII	1		2727267812	GAAYVVFDGDNDKWAYAYMNGWNANRNIDFTYQNAHDLDTMTGRAQDEQYVKSKLRERMRQSSAVVVLIGEKTKNLYKYVRWELELALELGLPIIAANLNETNRQDSNRCPAIIRDKGCVVHIPYKLSALKHAMANWPSE
ga0126308_100002278	SLATT - Type VII	1		2727267812	RRVFVSFIIEDENAVKGLRLLARNPGYTDLEFYDESVRVPINSIQAPYINSRIRDKIRRCGVVLCVISRETYKSSWVNWELDAAIEMGKPIVAMAIKGLTESVTLPHPIRDTSVPFYVWNPGNLNSYLA
ga0129333_10000012140	SLATT - Type VII	1		2700830314	KRVFLSFTYEDIDHARGFRLLGLNPNVDIDFYDESVKTPFNSDNAPYIKSKVKEKITRSSKTVCLVSSFTASSHWVEWEVRESHRQGNAILFIATKDTVGSVVHPSIVKELGGTIYKWNIQTIQDFLN
ga0137369_1000148323	SLATT - Type VII	1		2727267812	PRVFVSFESDDLHYKRLLAAWNRNRRFEFEMEEHSPTEPIDSRKSAVIKRALEKRIRDSEYLLVIVGPETHLSSWVNWEIRCAKEAQLKLAAVKIERGYKSPSELLDAGAAFAYGFTEDNVLTA
ga0137390_100013557	SLATT - Type VII	1		2727267812	KRIFVSYDYDNDKHYRHLLSAWDANKSFNFTFDDHSTPLINSVDAGRIKAAISVKMAGAGCLLVIVGKQTAKSDWVAWEIAKAKELKLGLVAVKIDDQYATPAGLIGAGAKWAMSFTESSITTAVN
ga0153917_100017340	SLATT - Type VII	1		2727267812	DLDNMTSRAQGEDYVKRNLRARMQKSAAAIVLIGESTKNLYRFVRWELELALSLDIPIIAANLNESRTQDDRCPPIIRDRFVVHVPFKMRAIKFALDNWPD
ga0181533_100194412	SLATT - Type VII	1		2700830314	RRIFVSFAYEDAGQARGFNLLPWNRNVDFDFVERHLINPADSENPDYIKSRIRSEMNGTSATVVLIGPTTATSEWVDFEIRESIARGNAVIGIRLKGAENAPVPPALIQAGAKILDWNPHTFSDEIERAILV
ga0182743_100193832	SLATT - Type VII	1		2700830314	KRVFISFRAEDRQKVNGLRLLAANPDFDIEFYDESVRTAINSQNAAYIRTKIREKINRTSVTLCMVSALTHTSQWVDWELEESLDKGNDLIFMGFKDGPNTLRLPEIARRLKLPWYSWDYRLLAQLI
ga0187892_100005145	SLATT - Type VII	1		2727267812	KPQIFISYDYDNDKHYKNMLLAWDKNDEFDFAFSDHSADVSIQSTNADAIKRAISANINSATHFLCIVGAKTSKSGWVAWEIDKAKELKKKLVAVKTASDNTTPSGLLNAGASWAMSFTFDAIKKAIDG
ga0193726_100055935	SLATT - Type VII	1		2727267812	AAYVIFDGDNDKWAYAYMNGWKANKNIDFDYQNAHDLDNMTGRAQDEQYVKSKLLERMKNSSAVVVLVGEKTKNLYKYVRWELELALQLGLPIIVANLNKTNRKDNDRCPAIIREACAIHIPYTLEALKYAMAYW
ga0196960_1000000230	SLATT - Type VII	1		2516807243	RVFISSVRKGLEEERDSLPGLLQALGHTPVRFEDFSAQAIPSREACLAALESSDACLFLLGPNYGHVFPETGQSATHDEWVHAQKKGIPRLVYRKNDIWFEPDQHKFVRIVEAYPTGVFRDAFTNSVDLQAKVAQGLRE
ga0209163_10000011459	SLATT - Type VII	1		2727267812	KKIFISYDNENDRHYKNLLLAWDSNKQFDFLVGEISEKKSNSSIQSKAINSVITQSINDAVLFLVIIGKNTHKSQWVCWEIEKAHQLGKKIVAVKTKRANITPSILYNIGVSW
ga0209648_100002889	SLATT - Type VII	1		2700830314	KHVFLAFVEEDLDSVRLFRGQAKNKNNDLTFDDYSVKEPFDSANAEYIRARIRPKIRAASVTICLIGHTTSSSRWVDWEIRESYDQHNHVFGVRLHSDRSRDLPPKALVDKNARIVDWDIDEIVRQI
ga0210383_10000001190	SLATT - Type VII	1		2727267812	GATYVIFDGDKDRWAYAFMKGWKVNERVEFDFRDAHDLGSMTGRAQDEAYVKSQLRKRMEASKQVIVLVGESTKNLRKFVGWEIDLAVSLGLPIIVVNLNDRRQLDSDRCPVPLRNGYIVHVAFKRAVIKLALDSFPGE
ga0210399_1000193114	SLATT - Type VII	1		2727267812	ATYVIFDGDNDRYAYAFMRGWKVNERVEFDFRDAHDIGSMTGRAQDEVYVKTELRKRMEASKQVIVLVGESTKNLRKFVGWEIDLAVSLGLPIIVVNLNDKRQMDPDRCPVPLRTGYFVHVAYKRAIIKRALDNFPSE
ga0211581_10000007262	SLATT - Type VII	1		2700830314	KRVFLSFKMEDKKQVDGIRLLSWNENVGLEFYDESVRVAYKSENAPYIRGRIKEKISRASVTVGFLGVNTAQSEWVDWELSTSLSLGKTLILMGLPNGPGTLILPPSVRGKEWWLWNMNLLQQLIE
ga0214542_100526222	SLATT - Type VII	1		2727267812	GAAYVVFDGDNDKWAYAYMNGWKANKNIDFTYENAHDLDTMTGRAQDEQYVKSKLRERMNKSTAVVVLVGEKTKNLYKYVRWELELALELGLPIIAANLNEKNRQDSDRCPAIIRDKGGVVHIPYKLAALKHAMANWPGE
ga0214542_100601218	SLATT - Type VII	1		2727267812	GPVYVAFDGDKDKWAYAFMKGWKTNNRVDFDFEDAHDLDSMTSRAQNETYVKSALKQRMTKSDALIVIVGESTKHLYKFVRWEIELAIALGLPIIVANLNGKNTRDDTLCPPILKDVCAVHIPFKKNAISYALNNWPRE
ga0222665_100037523	SLATT - Type VII	1		2727267812	KKVFISYDYDNDKHYKNLLLAWDKNSEFDFSLYDQSVDVSVDSTDAAVIKRVISNRINNSTYFLCLIGKKTHKSSWIKWEIKKAIELKKKLVAVKTDSTNTSPDEIVGVGATWALSFTF
ga0233425_1000135962	SLATT - Type VII	1		2727267812	KKKVFISYDYDNDKHYKNLLLAWDANKEFDFYLYDQSVDVSVNSTDAAAIKRVISARINDATYFLCIVGKQTHKSGWVAWEISKAVELKKKIVAVKIDRSNDTPSGLYGVGASWALSFTFDSIKKALD
ga0238438_00155_4639_5142	SLATT - Type VII	1		2727267812	SGVAYVIFDGDNDKWAYAYMNGWKANKNIDFTYQNAHDLDTMTGRAQSEEYVKSKLRERMRQSTAVVVLIGEKTKNLYKYVRWELELALEVGLPIIAANLNDTNRQDSNRCPAIIRDNGCVVHIPYRLAALKHAMAQWPSE
ga0247812_10000060153	SLATT - Type VII	1		2727267812	SKHVFLSFVEEDLTLVQLFRGQAKNSNSALVFDDYSVKVPYNSTNASYIRSQITEKIRSASVTIVLIGTTTASSSWVAWEIEKSVALGNKVIGVRLGTGVAIPAALTAAGAKIIGWDIAAIVKEI
ga0247817_1000001122	SLATT - Type VII	1		2727267812	IKVFVSYDHSEDAHYKNLLKAWSANPRFDFEFDQRSPDVAINSIYAPAIQSALTTMMKQADYLLVLIGSKSYNSNWMNWEIQRAKQADVKLKLVAVKLSYYNTTPGGLLNSSTSFANSFTQDAIILALD
ga0272442_1000046656	SLATT - Type VII	1		2727267812	KHTVFISYDYDKDRAYKNLLTAWDANGEFDFTFYDASVDVSVNSTDAAAIRRVISSRIRQSSRFLCIVGQHTNRSSWVDWEVKKAVELAKKIFGVKIKREYTSPLALLGTSASWAYSFTFDAIKV
ga0307248_1006064	SLATT - Type VII	1		2700830314	KNKVFVSYRADDEGSRHKNLLVAWSENDRFFPEISFHDTSVGTSINSVNATYIKSVIKDRIQKSDVVLCLVGRNTSDSDWVNWEIETAYQLNKKIVAVKIDRRYDTPWALYRKNVDW
ga0307374_1000263920	SLATT - Type VII	1		2727267812	TRRIFLSFDSDDLNLVNLFRGHAANPNLDIDFYDGSLKDEINSTNSEYIKSVIRQKITNVSVTVCLIGRYTHSSKWVDWELMVSEIAKNGIVGVRLHSDSSDIPPSRLAALNGIIVNWNQKEINDAIELAAKR
ga0307379_1000068925	SLATT - Type VII	1		2727267812	KPKIFISYDYDNDRYYKNMLLAWDKNNEFDFSFSDQSADISIQSTNADVIKRAISVKINSATHFLCLVGAKTYNCRWVAWEIDKAKELKRKLVAVKISSSNTTPSGLLNAGASWAMSFTFDAIKKAIEN
ga0307430_100110013	SLATT - Type VII	1		2727267812	KKKVFISYDYDHDRHYKNLLVAWDENNEFDFSFTDMSADVSVDSDDAAAIRRAISAKINAATYFLCLVGKHTHKSKWIAWEIEKAKELDKKLVAVKIDRDYETPSGLLNAGVSWAYSFSLDSIKRAIER
ga0307514_100013069	SLATT - Type VII	1		2516807243	RIFISSARKGLEDERDSLAGLITALGHTPVRFEDFSAQETPSREACIKALQTANVCLFLLGPSYGHIFPETGQSATHDEWVAAVAQGMPRLVYRKSGARFEPAQHAFVRTVEAYATGVFRDTFDTTQQLQIKVAARLREL
ga0308159_1000133114	SLATT - Type VII	1		2727267812	DPCYVIFDGDNDGWAYRFMRGWKANEKVDFNFLDAHDLDTMTSKAQSEAYVKSNLKERMRQSPAVIVLIGEKTKNLYRFVRWELELAMEMGLPIIAANLNESGQQDANCPPIIRDECVVHVPFKMRAIRFALD
ga0308164_10000034179	SLATT - Type VII	1		2727267812	TDKTYVIFDGDKDIWAYAYMKGWKNNSRIDFDFDDAHDIKPLTYNASNEYYIKGRLKERMRLTNQVIVIVGESTKYLYKYVRWEIELAQELNLPIIVVNLNNTRSIDFNCPAILKKKNAIHISFNLKIIKYSLDN
ga0315279_1000101140	SLATT - Type VII	1		2727267812	RRVFISYQHDDVQQAKGFNLLRWNSNVDFDFVGRHLLSPVESEDPQYIRSKIREQLNGTSVTVVLIGQNTASSEWVDYEIRASMERGNGVIGIHLKGAENAETPPALNEVGGQVVDWNPDAFSDEIEAAAVI
ga0315282_1000411615	SLATT - Type VII	1		2727267812	RRIFISFQHDDLQQVRGFILLKWNKYVEFDFVGRYLIRRIDSRDQAYISRKIMEQLDGTSTTVVLIGKKTAESEWVNYEIRKSLERGNGVLGIRLKDVGDVDIPPALAEEGCKVIDWNPDVFEDEIEKAC
ga0315282_100059253	SLATT - Type VII	1		2727267812	KMKVFISFDYDNDRHYKNLLVAWDKNDLFDFGFYDGSVTVPVDSEDAAPIRRVISQRIADCPRFLCIVGEHTHNSRWVKWEIDKAVELKRKIIAVKTDRSNTTPPNLLNVGASWALSFTFDAIKKALED
ga0315312_100011743	SLATT - Type VII	1		2700830314	RRVFISFQHDDLMQAKGFYLLKWNPNVPLEFVGRHLLSPVDSENEQYIKNKIKEQLDGASVTVSLIGHRTADSEWVDYEIRESLARGKGIIGIRVKGAENARIPPALKEAGAKVINWEPDKFADEIERAAL
ga0315314_10005778	SLATT - Type VII	1		2700830314	RRVFISYQHDDINQAKGFNLLRWNPNVPLEFVGRHLLSPVDSEDPQYIRSKIKEQLNGTSVTVVLIGRHTTESEWVDYEIRASLERGNGILGIHLKGAENAPIPPALVEAGAKVIDWSTDTFADEIERAAL
ga0315544_100044120	SLATT - Type VII	1		2727267812	KKKVFISYDYDNDKHYKNLLLAWDANSEFDFSLYDQSVDVSVDSDDAAAIKRVISARINASTYFLCIVGKHTYKSDWVAWEINKAVELKKKIVAVKIAKDNKSPSELLGVGTEWALSFTFDSIKNAIDQ
ga0315546_100063222	SLATT - Type VII	1		2727267812	KDRIFISYDYDNDKHYKNLLVAWDKNDLFDFSFYDASVDVSVNSEDASYIKTVIKGRIKASSHLLCIVGKETHKSAWVTWEIETAIDLGKKLVAVKTDAGNTSPSAILGVGATWAKSFTFDSIKTAIE
ga0316204_1000023093	SLATT - Type VII	1		2727267812	SRVFVGFSGTDIHYYRMMTAWKANKGMDFNFADCQIETSINSQDESYIKRVCGNKINTAGTFIQLIGEDTKSKYKYVRWEAEVAIEKGCRIICVNLDGSRKITDKCPAILRNVGAVFVPF
ga0316206_100033167	SLATT - Type VII	1		2727267812	NKIFISYYYNKDKTLKRLLNAWSNNDKFNIDFEDTSADVSLDTETDEELGKELTKRIKNSDIVLVLIGNKTHSRKWVKYEIKEAIRLHKPIVAVKQSRNHISPTELKGIGANWVYGFRAKKVSDAINN
ga0335046_0000622_11238_11621	SLATT - Type VII	1		2700830314	KRVFISFKMEDKNQVDGIRLMSWNKNHPLEFYDESVRIAYKSERAPYIKAKIKDKIVRSSATVCFLGQNTHQSEWVDWELSTSISCNNKIVLMGLPRGPDRLVLPPSVLGRQWWLWDPLLLARE
ga0335074_1000645120	SLATT - Type VII	1		2727267812	SGATYVIFDGDKDHWAYAFMKGWKVNDRVEFDFRDAHDIGSMTGRAEDEEYVKSELRKRMKASSQVVVLVGESTKYLQKFVGWEINLALELDLPIIVVNLNEKRNLDSERCPVPLRTGYIVHIAFKRAIIKYALENFPGE
ga0373622_0002219_7601_8005	SLATT - Type VII	1		2727267812	KKKIFISYDYDNDMKYKNMLLAWDANKEFDFSFYDTSVDVSIDSQDAAAIKRAISTRINDSDYLLCIVGKHTSKSSWVTWEINKAVELKKKLMAVKIEANNTSPYALLGKGASWAMSFTFESIRDALKS
ga0374055_0009437_464_964	SLATT - Type VII	1		2727267812	ATYVIFDGDKDRYAYAFMKGWKVNERVEFDFRDAHDIGSMTGRAQDENYVKSELRKRMKASSQVVVLVGESTKNLRKFVGWEIDLALELGLPIIVVNLNEKHQMDPDRCPVSLRTGYIVHVAFKRAIIKYALENFPAE
ga0376443_00405_34061_34459	SLATT - Type VII	1		2727267812	KRKVFISYDYENDRHYKNLLLAWDSNKQFNFSISDYSADVSINSTRAATIKSTLSRYINDATTFLIIVGEKTHRSNWVCWEIEKAYSLRKKIVAVKTDRENATPVELYGIGASWAMAFTFNSIMRAI
ga0376481_000179_148453_148854	SLATT - Type VII	1		2727267812	KKRIFISYDYDNDKHYKNLLIAWDANKSFDFSCYDLSVDVSVNSTNATAIKRVISQRIGDATYFLCIIGKKTHKSEWVDWEIKKAVELKKKLVAVKIDDEFTSPSAILG
ga0377220_0000153_15697_16206	SLATT - Type VII	1		2727267812	NKTYIIFDGDNDKWAYARMKGWKALKNIDFDFENAHDAYPLTDRANDETYIKSILRKRFATAAQVVVIIGEKTKNLYKYVRWELEVAQELGLPIIAVNLNGKRTQDSQLCPAIIKDEYVVHIPFKLQIIKYALDNFPS
ga0395807_0000001_308716_309120	SLATT - Type VII	1		2700830314	KKRVFLSFAAEDREQVQGLRLLAANPNYDLEFYDESVRSPIESTNPEYIKRVIRDKISRTSVTVCLISEHTHKSQWVEWELEESHTKDHKIIAMALKGISQAHLPPLIKKLAVRFWNWDPEYLNKLIAE
2264884134	SLOG - Type III	1		2667569097	QRRVFLSYRRNESREAALQLFDELSARNFEVFLDTHGIGPAVDFQATLWHQLCDCDVVVMLDTVNYFESRWTSAEFGRALAKGISVLRVGWPKVHAS?RVATASQIELAENDFNAQSGQLKDITIHEISQQVEK
2502675058	SLOG - Type III	1		2636603603	RRVFVSYRRDEASQAALQMFDALSARHFDVFLDTRSIAPAEDFQTMLWHRLCDSDVLLMLDTPNYFNSRWTAAEFGRALAKGISVLRVGWPEAQFSARLATASLAELDTSELDAASGRISDHAIDRICLQL
2508503904	SLOG - Type III	1		2612507145	KRVFFSFHYQDVIDFRANVVRNHWVTKDREEAGYFDASIWEEAQKKGDLALKRLINGGVEGTTATCILVGSDTYARRWVRYEIIKSIQRGNRVFAVHINGIKGKDEKVK
2508503906	SLOG - Type III	1		2636603603	RVFVSYRRNESREAALQLFDVLSARHFDVFLDTHGIGPAEDFQAMLWHRLCDSDVLVMLDTPGYFESRWTSAEFGRALAKGISVLRVGWPNSTASARISTASRLDLDVSDIDAGTGRLTDDVVTRICFQ
2509858052	SLOG - Type III	1		2636603603	TRKIFISYKRSESSNIAIQLYEALEANNFDVFLDTHSVDKGEEFQEELWHRMTDCDVILMLNTKGFLKSEWCNKELEKAHLKRIGIVHLLWPDCDFEKFAQLAHSMKLTNSNFDKPLFSDISTGRLIKPVVTEVINLVE
2509858054	SLOG - Type III	1		2612507145	KRVFFSFHYQDVIDFRANVVRNHWLTKSDRQAAGFFDSSIWETAKKTNDLALKRLINSGLDHTSNTCVLVGTDTFNRRWVSYEIMKSLQRGSNIFCVHINSIKGKDEKTK
2510707818	SLOG - Type III	1		2682550161	QLFLSHAKQDGLQLAEGIREWLLEDNTLDNFFDTKDIAPGYDFREEIKAGLQDSALLICQTDAYATRYFCRWEILTAKKYGVPILLINALNRGEERSFPYLGNTPTLRWRGTETIPTIIARI
2510899858	SLOG - Type III	1		2636603603	RRVFVSYRRTESRAAALQLHDLLNSRGFDVFLDTHDIRPGEPFQEVLWHRLVDSDVVVMLDTPSYFASRWTRQEIGRARAKEIQIIRVIWPEHTPTRLTDMAETVYLDPEELLGADGPIVDATVESIVLRV
2513635031	SLOG - Type III	1		2636603603	QRRVFVSYRRTESRAAALQVHDLLNSRGFDVFLDTHDIRPGEPFQDVLWHRLVDSDVVVMLDTPTYFASRWTRQEIGRARAKDIQVIRVIWPEHTPSRLTDMSETVYLDHDDLLGPDGPI
2513928138	SLOG - Type III	1		2612507145	KVDIFLSHSKHDKNDAGVQVAQAIRSKLTKRDGLGSFFDVYDIPPGLKFQEVLLTQIEVSAVIAIHTDSFSSREWCRREIIEAKRHNRPLVIANCISDKDERGFPYLGNVPIIRLEGKKTKRVDVVIRALLD
2516137170	SLOG - Type III	1		2636603603	RRVFVSYRRGEAREAALQLFDALSARLFDVFLDTHGIPPAEDFQTMLWHRLCDSDVLLMLDTPGYFESRWTSAEFGRALAKGISVLRVGWPDTTPSARTATASRAELLPEEVNPATGRIADGAVDRICLQLEE
2516689063	SLOG - Type III	1		2689685754	LFISYKHDDCEAAASQIFHRLAEAGFAVFLDRFVTAPGEDFVGRIMSELFDKSCVLVLETPNTTASSWVLTEVATARAFRLGLLAVDLPNSAKMLPIRERLDCTAANGGLPLDRTGTLDKARLDS
2517141556	SLOG - Type III	1		2636603603	QRRVFVSYRRVESRNAAVQLHDLLSGRGFDVFLDTHDIHPGDPFQDVLWHRLCDSDVMVMLDTPTYFESKWTRQELGRARAKEIHVLRVVWPDHTPTKHTDFAETIYLDRAELSGGDGPIVDCVADQIALAIE
2517867514	SLOG - Type III	1		2636603603	QRRVFVSYRREESADVALQLYEALSARHFDVFLDTHSVSVAADFQAALWHRLCDSDVLVMLDTPGYFVSRWTTAEWGRAIAKHISMLQLVWPDHTPVRESHLATSKKLTKTDFNGTRLTPAAVADI
2518935111	SLOG - Type III	1		2636603603	KVFLSYCREELSETATQLFEILSARQFEVFLDHDDNTVDRKFSHQLWHRLCDADVLLMLDTPTYFERRWTNAEFGRALAKGISVLRVGWPDSTSSARVSTASLLQLSGNEFNSFSKQFEESAMQRLCMKLE
2521520285	SLOG - Type III	1		2612507145	RLTVFISHTKRHSQGEGEDVDALVDLVREVIRNTRLNEFFDANDLQPGTAWDQELRDKSGTSAMLAPRTDLYSSREWCQREVAIAKTHGMPVIMMDAIGTGEERGSFLMDHMRRIAVRKADGCWQRQDVYRALNLLV
2521734652	SLOG - Type III	1		2612507145	RKVFFSFKYEDVTRAMVVRNSAITKGKEAAGFIDKADFEEVKRKGKQAIKNWIDEQMKGTSVTVVLVGENTCDSEWVAYEIEQSKLRGNGLLGIDISKIKDFNGNTTERCGEIPVGYDFYRWNADDGFTNLGDWVEK
2523726986	SLOG - Type III	1		2636603603	RRVFVSYRRGEAREAALQLFDALSARLFDVFLDTHGIPPAEDFQTMLWHRLCDSDVLLMLDTPGYFESRWTSAEFGRALAKGISVLRVGWPDTTPSARTATASRAELLPEEVDPATGRIADGAVDRICLQLEE
2524207292	SLOG - Type III	1		2612507145	RKVFFSFHYERDVRRVVQIRNSWVVRPGGEAQPFYDKAEFEEAKRRSGGIEQWIEDQLKGTSVTVVLFGAETYDRTWVRHEIKRSYELKKGILAIDIHSVKDPQKGADTKGKNPLDYWYIEKNGNKTYFSEMYETYDWVNDDGYKNLATWIEK
2524207293	SLOG - Type III	1		2636603603	RIFVSYRRTESRDAALQIHDLLMRKGFDVFLDTHDIRPGEPFQDVLWHKLCDSDVLIMLDTPTYFESRWTREEIGRARAKEIHVLRVVWPNHEPNKMADLSETIYLENEDLENDSGPLTIGKIDEISLKIE
2524229070	SLOG - Type III	1		2636603603	RRVFVSYRRGEAREAALQLFDTLSVRLFDVFLDTHGIPPAEDFQTMLWHRLCDSDVLVMLDTPGYFESRWTSAEFGRALAKGISVLRVGWPDSTPSARTATASRAELLPEEVDPHTGRLADGAVERICLQLEE
2524532885	SLOG - Type III	1		2612507145	RVDVFLSHSKHDGDGTAIALQFRKFVQDGGYDAFFDVFDIPIGLRFNKVLLEKVKVSAVVAIHTDSYSSREWCRREMIQANMFHVPLVVANCMKDVDERGFPYMANVPIVRMDPEKRDRIDV
2525116899	SLOG - Type III	1		2636603603	RKVFISYRRAESTAVAIQLYEALESYNFDVFLDTHSIQKGEPFQDELWHRMTDCDVIVLLNTPGFLESHWCKEEFAEASAKQIGIVQLVWPNHQIKDIDKSSYISYPIQLTEDDFINKESDSTGRFIETMVERVLTEVES
2525575307	SLOG - Type III	1		2636603603	TRKVFISYKRDESSSVAIQLYEAMEKNNFDVFLDTHSIKQGEPFQEELWHRMTDCDVIVLLNTPKFLTSKWCKEELAEANAKQIGIVQLIWPNNKIDSAAHVSFPKYLKDSDFIDNLYKNKDASKLQEDIVNEIVSSA
2545679092	SLOG - Type III	1		2612507145	RVFFSFHYDRDVRRIVQVRNSWVVRPGGEAQPFYDKAEFEEAKRRAGGIANWIEEQLKGTSVTVVLFGAETYKRPWVLHEIKRSHELGKGLLAIDIHNVKDPQLGTDFQGENPLGYVTVKQGGRDVPLSSLHKSYDWVRDNGYANMPVW
2546108301	SLOG - Type III	1		2636603603	RRVFVSYRRGEAREAALQLFDALSARLFDVFLDTHGIPPAEDFQTMLWHRLCDSDVLLMLDTPGYFESRWTSAEFGRALAKGISVLRVGWPDTTPSARTATASRAELLPEEVDPTTGRIAEGAVERICLQLEE
2557361833	SLOG - Type III	1		2636603603	RRVFLSYRRDEARQAALQLFDAFTTRLFDVFLDTHGIAPAEDFQTMLWHRLCDSDVLVMLDTPNYFGSRWTSAEFGRALAKNIAVLRVAWPDSTPSVRTATASRAELLHTEVDAATGRLADAAIERIC
2582722761	SLOG - Type III	1		2612507145	PLDVFLSHAKHDGRQIAESIRDSVRSFGQMQAWYDANDLPHGGEWNSPMIQAAKNGTAAMIATVTDAYPTRPWCRREATLARSPRQLSARGDSAHIWTVQPVVAVHCPGNQWSKAIPMLEGVPRIGWDYLDPKNTTEQIVDRL
2582724242	SLOG - Type III	1		2682550161	PLDVFLSHAKHDGRQIAESIRDSVRSFGQMQAWYDANDLPHGGEWNSPMIQAAKNGTAAMIATVTDAYPTRPWCRREATLARSPRQLSARGDSAHIWTVQPVVAVHCPGNQWSKAIPMLEGVPRIGWDYLDPKNTTEQIVDRLA
2582859055	SLOG - Type III	1		2636603603	QRRVFVSYRRTESREAAVQLHDLISARGFDVFLDTHDIRPGDAFQDVLWHRLVDSDVMLMLDTPSYFDSRWTRQEIGRARAKDIQVLRVIWPNQKPNKLTDLSETIYLDIGDLEVPVGRIKKFTAEAIVLRVER
2585025541	SLOG - Type III	1		2636603603	TRKVFISYRRTESTSIAIQLYEALESNNFDVFLDTHSIQKGEPFQEELWHRMTDCDVIVLLNTPGFLESHWCKEEFAEAGAKQIGIVQLVWPNHQIKDIDSSSHISYPIQLKTDNFIDGVYDNKGRFIQTFVENVLQEVES
2585200474	SLOG - Type III	1		2682550161	DEPLFVSHAKADGDKTARAIVDYVNDTQNDVPLETFYDAMELLPGEDYELRFESEINKGTLLAITSDAYDSRPWCVFELTTAKRAYRPIVVADVATVKTSRTYPYGANLPK
2585345393	SLOG - Type III	1		2636603603	QRRAFISYRRIESRSAAMQLHDLLTSRGFDVFLDTHDVRPGEPFQDVLWHRLCDSDVLVMLDTPTYFESKWTRHEIGRARAKEIHVLRVVWPDHSPSRLTDMAETIYLEKADLAGVDGPI
2596560466	SLOG - Type III	1		2636603603	RRLFISYKREESSIVAIQLFEQFEKNGFDVFLDTHCVRPGEPFQDELWQRLADTDVVVLLNTPGFVNSHWTMQELAQANAMSVGILQLIWPGHSLELEAKLSIPYPLQDSDFGNNTYANKDAYLTKNTIDQIVS
2597421469	SLOG - Type III	1		2612507145	RKVFFSFHYEPDIQRAHVVRNSWVTKKDREQAGFFDSSVFEAKKRTSDDAIATFLKAGLQGASVTCVLTGAQTAYREWVRYEILQSFKDGRGLINVAIHTISNLKGLKTTAG
2598709446	SLOG - Type III	1		2636603603	RLFISYKRTGSQPLADRLYDALDARGFDVFIDVRSVPPAADFQSQLWHRMSDSDVVVLIDTPGFREGRWTAEELARANATNVQILHLLWPGQKEDPASSFSHFMKLRRRDFFGFIPMRGRWAT
2599488131	SLOG - Type III	1		2636603603	RRVFVSYRRDEARQAALQMFEALSARHFDVFLDTHSIAPAEDFQTMLWHRLCDSDVLLMLDTPDYFNSRWTAAEFGRALAKGISVLRVGWPETLRSARLATASLAELDASEIDVISGRISDHAIDRIC
2599509278	SLOG - Type III	1		2636603603	RRVFVSYRRDEARQTALQMFEALSARHFDVFLDTHSIAPAEDFQTMLWHRLCDSDVLLMLDTPDYFNSRWTAAEFGRALAKGISVLRVGWPEAQRSARLATASLAELDASEIDVISGRISDHAIDR
2599843757	SLOG - Type III	1		2612507145	KRVFFSFHYQDVIDFRANIVRNHNILKYGNGGYFDASLWESAKKQGDIALKRLINGGLNNTSVTAVLIGSDTYSRRWVQYEIIKSIECGNKILGIHINNISCKNKQTK
2606407975	SLOG - Type III	1		2636603603	TRKIFISYKRSESTSVAIQMYEALESHHFDVFLDTHSIEKGEPFQEELWHRMTDCDVILLLNTPGFLESHWCKEELAEAGSKQIGIVQLVWPNHNIESISHLTFPLKLE
2607643248	SLOG - Type III	1		2636603603	QRRVFVSYRRVESRAAAVQLHDLLTARGFDVFLDTHDIRPGDPFQDVLWHRLVDSDVMVMLDTPSYFDSRWTRQEIGRARAKEIQVLRVIWPEHKPNKLTDLAETIYLETEDLEGSDGPIRETMAETIVLRVERL
2608262300	SLOG - Type III	1		2612507145	RSVFFSFHYDRDIMRVQQVKQHYITKGTYTETGFFDGSLEEKAKKEGDQAVKKIIDNGLVGSTALCVLIGKETYTRRWVDYEILKAVEYGMGIFGIRIHQLKD
2608262302	SLOG - Type III	1		2636603603	RRLFISYRRVETQGIAIQLYEQLDANGFDVFLDSHSIRPGEPFQEVLWHRLADTDVVVLLDSPGFLSSRWTEEELARANSTNLQILQLLWPESAMTSAAAFSKPFGLADG
2611889717	SLOG - Type III	1		2636603603	RRVFLSYRRTESREAALQLYDELGARQFDVFLDTHGIRPGQPFQSKLWHNLCDSDVLIMLDTETYFESMWSSAEYGRALAKNISILQVVWPGRTPDKKTSTASQEILQPGDILETGLFADPVLNRLCKRL
2612357777	SLOG - Type III	1		2612507145	RIFFSHAKRDGVPLAYSLRGWMNGLLKRFRYFYDTDHLDLKGDLSAQLQDAVAGSGSIIVVLRTEAFDSRYWCQKEVYWAEHHGVPVLTVDARWNIRHSPAVIGFDGTPSVRVPDGSLTRIL
2612357784	SLOG - Type III	1		2612507145	PKIFFSHAKKDGVPLAKSVKNWLKGLKGFKSFYDTDDLDLTGDISKQLKSAVAGSIVVALRTEVYDSRYWCQKEVYWAEMYNRPLVTVDARWNVQHGPAVIGLDGSPSVRIPDGSITRIL
2612357788	SLOG - Type III	1		2636603603	YDVFISYTRMDDEQSAYPLALQATLTQGSEKERRPPMRCFLDLRDLPHDDELRRAIEAKVRASRHVVFIAGPSAADHPWMCFEAEMARKHRRPMIVLDRGIDWVNSKGKLRELVDNVLAIPSAPGQAQPGTEVEKLSSTI
2612520814	SLOG - Type III	1		2636603603	QRRVFVSYRRTESRDVAVQLFEALSARQFEVFLDTHSVGAAVDFQSVLWHRLCDCDVVVMLDTPGFFDSRWARAEWGRATDKHISILQVLWPGHTASRTSALATPRVLSVDDFVDGKLTDEVIDSLSLQV
2612520816	SLOG - Type III	1		2612507145	KRVFFSFHYQDVSDFRANAVRNHWLTKSDRESAGYFDASVWEESKKKGDVALKKLINGALVNTSNTCILVGSNTYERPWVRYEILKSFVRGNHILAVHINGIK
2617336623	SLOG - Type III	1		2636603603	TRKVFISYKREDSTSVAIQLYEALERNSFDVFLDTHSIKQGELFQEELWHRMTDCDVIVMLNTPHFMTSRWCKDELAEASAKQIGILQLIWPKHKIESISHICEPLELKRGDFRRCNYSSKNTSKLKNKVVEQIVQSVES
2618005012	SLOG - Type III	1		2682550161	QERIFVSHAKADGDATASAVVAFVNDKTQDVPLHTFYDAKELNPGEDFSHRFEEEIGAGTLLAIVSDAYDSRPWCVFELTTAKRKRRPIVLADVGQRRTSRTYPYGANLPKVR
2619878442	SLOG - Type III	1		2612507145	RYVFFSFAYDDVKNFKVNVVRNSWLLKNPEETFIDGSIWEKSKKKGDQYLKRLIERGLNNTSVTAVLIGEDTANRRWVNYEIVKSFEKGNGILGIHINRIKGRIGLTARGLS
2619878445	SLOG - Type III	1		2636603603	SRRVFISYKRNESSTVAMQLYEQLEKNGFDVFLDTHSIRPGEPFQDELWHRMADTDIVILLNTPGFLTSDWTKEELAKANAMQIGILQLLWPTHRMENTAALSIPL
2619918934	SLOG - Type III	1		2636603603	SDVFISFAHQDVSMAHLLARKLQEQGLSVFFDQSTLVSGDSFKKSILEKIKIAQVVVVLLSNNSKRSRWVEHELQTVLENNSNVIPVLLDSSATENWVWPLISNRNAIKYKSGDDISIITDNILKTIK
2619965421	SLOG - Type III	1		2612507145	RKTFFSFHYGNDVARANQVRNSWVTNDSAGFVDKADFEKVEKEGDAAIKRWIKAQLSGTSVTVVLIGSQTSERDYVKFELQESYAKGNGMLGIYIHQCKNLAGLTSSKGSNMFGEIGRDSGGKAVYFSSAYKCYDWVDDNGYSNLSSWIEA
2620964759	SLOG - Type III	1		2636603603	RVFVSYRRDEARVAALQMFDALSARHFDVFLDTHSIVPAEDFQTMLWHRLCDSDVLLMLDTPDYFNSRWTSAEFGRALAKGISVLRVAWPETEQSRGLGTASIAELAESELDRGTGRIEDSAIDRICLQ
2621109246	SLOG - Type III	1		2612507145	RRTFFSFHYKPDIWRAWNVRNSWVVKEDNEIDQGFFDSNVFEASKKENDYALKTFLRKGLENTSVTCVLAGTQTWTRRWVRYEIARSVIKGNGLLTVYIHGVQNNDKETSIKGANT
2621109247	SLOG - Type III	1		2636603603	RRLFISYKRTGSQPLADRLYDALDARGFDVFIDVRSVPPAADFQSQLWHRMSDSDVVVLIDTPGFREGRWTAEELARANATNIQILHLLWPGQKEDPASSFSHFMKLRLRDFVGFIPMRGRWAKKALVKRICDEVER
2621237013	SLOG - Type III	1		2682550161	KLFLSHAKRDGLDIAEHFRDYLYRKTALKSFFDANDIAPSYSFAEEIKAQIQDAAVLAIQTDAYASREWCRREILMAKQMERPLVVVNALSNNEERSFPYLGNVATLRWKMDQIQENLELYDQAIESA
2621279755	SLOG - Type III	1		2636603603	RKLFISYRRTDSSAVANQLFDAFVKSNYDVFLDTYSINPAKNFQEELHHRMTDCDVLIQLYTNDFKNSEWCNEEITSANQKQIGVVELVWPDCKPDIHNLLCEPVQLSEELFINKNFHNEDCRLTEESIINII
2621299786	SLOG - Type III	1		2636603603	RRVFVSYRRDEARQAALQMFDALSARHFDVFLDTHSIAPAEDFQTMLWHRLCDSDVLLMLDTPDYFNSRWTAAEFGRALAKGISVLRVGWPEAQRSTRLGTASLAELDASELDVVSGRISDHAVDRICFQ
2623268583	SLOG - Type III	1		2636603603	TRKIFISYKRNESTSVAIQLYEALESFNYDVFLDTHSIGKGEAFQDELWHRMTDCDVVVLLNTPGFLESFWCKEEFAEAGAKQIGMIQLVWPNHEIKKIEPSSYISYPIQLESLNFLDSIFDDKDKSKFIPDFVDRIIQEVES
2623609835	SLOG - Type III	1		2636603603	KLFLSYRRTDASRLSLQLHTALVQRGFDVFLDRFSVDVGVDFQRQIHIDLADKAFVLFIESPSARDSRWVEEEVAYAMRHHISHLALTLPGVPADRRFPTVDNAFREELDATDIVPGTEADPLLTSAALEQVIDEVET
2624382888	SLOG - Type III	1		2636603603	RGIFISYRRIGSQPLADLLYEELDKRGFDVFIDVRSVPPAVDFQAELWHRMSDVDVIVLIDTPGFREGRWTSAELAQANLLGIQTLHLLWPGQTEDSNYSFSRFLKLGLS
2624382889	SLOG - Type III	1		2612507145	RRTFFSFHYAPDVWRAWNVRNSWVVQNEKNSEGFFDGSVFEASQKESDDVLKAFLRKGLENTSVTCVLAGASTWSRRWVRYEIARSVVKGNGLLTVNIDGVKNDKGMSSIKGANP
2624401011	SLOG - Type III	1		2636603603	RRAFISYRRIESRNAAMQLHDLLTSRGFDVFLDTHDVRPGEPFQDVLWHRLCDSDVLVMLDTPTYFESKWTRHEIGRARAKEIHVLRIIWPDHTPSRLTDMAETIYLDRADLSGADGPIVEATSERIVLTVER
2629249854	SLOG - Type III	1		2636603603	QRRVFVSYRRVESRAAALQLHDLLASRGFDVFLDTHDIRPGDPFQDVLWHRLVDSDVMVMLDTPTYFDSRWTRQEIGRARAKEIQVLRVIWPAHTPNKLTDLAETIYLDPEELEGADGPIVAKTADAIVLEVER
2629539249	SLOG - Type III	1		2636603603	HDVFISYTRQDSGVALRLANALQPYHLSTCLDVETLVAGEEFSVQVAREIAEARAVVLVLSRHAQRSHWVKQELVSALEGDKLVVPLLLDDEATHNWIWPLVSDRQAIKVDKTTDFDELALQLRRAITR
2630446961	SLOG - Type III	1		2636603603	KAFVSYRRTDGSALANQLRYSLVDAGWDVFLDRFSVPPAAVFQEQLDRDLADKAFVVLVESPDAVSSIWVEHEIAFAHMHKFGLMSLALPETTRAEYFPAVLEDLRKQLDLGDVDGPIGARKLTPDALESVLVEIDR
2630509940	SLOG - Type III	1		2612507145	RRTFFSFHHGRDNWRVGQVRNSWVVGKDREAAGFWDAAEWEKVKLQTPDKIREWIDEQLIGTSVTVVLIGNETSSRPYVKYEIEQSVARGNGLLGVYIHNMKDVEGKIDIKGSNPLPAGYKTYDWVNDDGRSNLGTWIEA
2634932843	SLOG - Type III	1		2636603603	RIFLSYRRDEARQAALQLFEALSARLFDVFLDTHKIGVAEEFQAMLWHHLCDSDVLVMLDTPTYFDSRWTSAEFGRALAKGVSVLRIGWPDSKRSVRVNTANSIELSQKEIDANTGKLVDDVVASICLRLE
2634962086	SLOG - Type III	1		2636603603	RRVFVSYRRDEARQAALQLFDAFSTRLFDVFLDTHGIAPAEDFQTMLWHRLCDSDVLVMLDTPNYFGSRWTSAEFGRALAKGISVLRIGWPDSSPSVRTGTASRVELAPDEIDPATGRLAEDAVTRVCLQL
2636600125	SLOG - Type III	1		2636603603	RRLFISYRRVESSGVAAQLYEALDAAGFDVFLDTQGVIRPGEPFQEILWHRLADTDVAVLLDTPGFLASRWTEEELARANTSNIQILQILWPGQTEGATAAFSTFH
2636957489	SLOG - Type III	1		2636603603	QRRVFVSYRRTDSREAAVQLHDELSGRGFDVFLDTHDIRPGADFQEMLWHRLVDCDVMIVLDTKNYLDSKWTPQEIGRAQALGVQILRVVWPGHAGTAHLSLSDTIVLSKCDLRLRKRLIGPVVSEIAKRT
2636957490	SLOG - Type III	1		2612507145	RRVFFSFHYERDVRRIQQVRQSWVVRPGGEAQPFYDKAEFEKVKARAGGIEKWIEEQLSGTSVTVVLFGAETSSRPWVRHEIKRSYELGKGIVAIDIHSIKDPQRGSDYQGSNPLDYWSVKRNGMSVPMSSLYRSYEWVKDNGYANMPAW
2637019755	SLOG - Type III	1		2636603603	RRVFVSYRRGEAREAALQLFDALSARLFDVFLDTHGIPPAEDFQTMLWHRLCDSDVLLMLDTPGYFESRWTSAEFGRALAKGISVLRVGWPDATPSARTATASRAELLPEEVNPATGRLADGAVERICLQLE
2637544007	SLOG - Type III	1		2612507145	HGKSCVVVLISSETAKRPWVKYEIEKAWKDGKGLLGIHIHNLSCPNNGKYLQGADPLAQYIFKIGERFVKPKTYNPNSSDAYGDIAANLDDWV
2637738379	SLOG - Type III	1		2509152855	RIKVLISHYHEERALADAWKELLKSTSLGAIEAWYSSDSHAAGGMTIGIEWRDQLHEKLAESNFILAIQTPTSAGRPWVMWECGVASGIDKERGIIAIIYSMKPGDLANPISSYQLYQGEDENQVRQVCERLTVAADLH
2638430076	SLOG - Type III	1		2612507145	RVFFSFHYDRDVRRVVQVRNSWVVRPGGEAQPFYDKAEFEEAKRRAGGIEKWIEEQLKGTSVTVVLFGAETYDREWVRHEIKRSYELGKGLLAIDIHSVKDPQLGTDRQGTNPLSYFTIKQNGRDIPLSNLYGTYDWVRDNGYANMPAWI
2638522286	SLOG - Type III	1		2612507145	KVRIFLSHSKHDGDGEQIAHAIRDRLHGGHGLSSFFDVHDIPAGLRFQKVLLQQVRVSAMVAIHTDSYSSREWCRREVIEAKRCNIPLVVANSISDLDERGFPYMGNVPVVRLNPNEADRIDFV
2638558786	SLOG - Type III	1		2636603603	QRRVFLSYRRKESTDAALQVYAALCARQYDVFLDTHGILPGEHFQEVLWQRLCDSDVLIYLDTPEYFESRWTEAEFHRASLRDLAILRVGWPSVTATNTAVITGEVQLSETNFIDNRHLTQDVLASILDKVE
2640047940	SLOG - Type III	1		2636603603	QRRVFISYRRVEAKAAAVDLHNVLIERGFDVFLDTHSIRPGETFQESLWHQLCDSDVMVMLDTPTYFESRWTREEIGRARAKAIHVLRVIWPGHTPDRHTDLAQTLYLEPGDLHDATGPLTDDITAKIA
2640047941	SLOG - Type III	1		2612507145	RKVFFSFKYDNVARAVVVRNSDTIRRADESGFVDKADFEQVERQGATAIAIANWIDRQFTDTTFTVLSAGAPEHHSRWVRYEIAKSIKQGNGLLGIDTRKIDILGRRITFCGSDLPAGYPCPRWNRDNGYANMGGWFEK
2640783681	SLOG - Type III	1		2612507145	KIFISHAKIDGREMAENIRDYIAKNASVKTFFDTNDIAIGYDFAHEIESAIDDNTVLLALHTDKYTSSEWCKTEITIAKRKKRPIVVVSLYEKGEERSFPFMSNVKVFKYQSSKNDLEDIIGVAL
2640978856	SLOG - Type III	1		2682550161	EPLFVSHAKADGDGTARAIVDYVNDTQNDVPLETFYDAMELLPGEDYEKRFESEIIKGTLLAITSDAYDSRPWCVFELTTAKRAYRPIVLADIATLKTSRTYPYGA
2643905813	SLOG - Type III	1		2612507145	RKVFFSFHYARDVRRIVQVRNSWVVRAKGEAQPFYDAAEFEEAKKRAGGIEKWIEEQLKGTSVTVVLFGAETYDREWVRHEIKRSYELKKGILAIDIHRIKDPQLGADVQGKNPLDYWHVEQNGKKVPFSSLYRTYDWVNDDGYNNMSTWIE
2643905814	SLOG - Type III	1		2636603603	QRRVFVSYRRVESRAAALQLHDLLNARGFDVFLDTHDIRPGDPFQDVLWHRLVDSDVMVMLDTPGYFDSRWTRQEIGRARAKDIQVLRVIWPEHVPSKLTDMAETVYLDPAELTASDGPIINDTAESIVLRVER
2644333732	SLOG - Type III	1		2612507145	KVDIFLSHSKNDTNDAGVHVAMAIRKKLTQSDGMGSFFDVYDIPPGLKFQDVLLTQISVSAVIAIHTDSFSSREWCRLEIIEAKRHNRPLVIANCISDKDERGFPYLGNVPIIRLDQKKTKRIDV
2644840152	SLOG - Type III	1		2636603603	RLFISYRRIDSKAVADQLYDAFDARGFDVFIDTRTVPPAIDFQAELWHRLSDSDVVVLIDTEHFRNSRWTVDEMARANLTNIQILHVLWPGQAEDPTSAFSYFHSL
2644840153	SLOG - Type III	1		2612507145	RKIYISISHDIDSWRAAQVRTALGNHETFAEVPHLDKLSWDALRHEGPSAIETFIDNQLLSASAILILYGAETDLHAEIDFEILRSHELGLGIIAIDMHRLPDLNGQLGLPAPNPLEAWQVEAGDELMPLSKLYSSYDWVVDDGAANLANWID
2645127242	SLOG - Type III	1		2636603603	RRVFISHHHSEASAAALQLYEALSARQFDVFLDTHGNEMDEDVKALSWHKLYDTDVLLMLDTPSYFDDRWTNAEFGRVLAKGISILRVSWPEVTPSRRSATAWLTDLKTQDIHVDTGLLEEGALEGVCLKLE
2645133271	SLOG - Type III	1		2636603603	RRVFISHHHSEASAAALQLYEALSARQFDVFLDTHGNEMDEDVKALSWHKLYDTDVLLMLDTPSYFDDRWTNAEFGRVLAKGISILRVSWPEVTPSRRSATAWLTDLKTEDIHVDTGLLEEGALENVCLKL
2645458451	SLOG - Type III	1		2636603603	QRRIFLSYKRNEAKEAAVQLADALANRQFEVFLDTRGVPPAEDFQAQLWHRLCDCDVLLMLHTPSYFQSRWTSAEFGRALAKHIPVLNVTWPDDTPDKRTQTAARAELLDEEIDKESGRLTEAAIDRISQQLEK
2646695801	SLOG - Type III	1		2636603603	RRVFVSYRRGEAREAALQLFDALSARLFDVFLDTHGIPPAEDFQTMLWHRLCDSDVLLMLDTPGYFESRWTSAEFGRALAKGISVLRVGWPDATPSTRTATASRAELLPEEVDPATGRISEEAVERICLQLE
2648107652	SLOG - Type III	1		2636603603	RVFISHRRSDGLAAAEQLHDSLTRQRFKPFIDRFSIGPGEDVQEKIADVLEDFAFLLLLETPDAHKSNWVYDEVEYALAHTMGVLIVRWPVSPEPVPGSAGLPRLELEYRDTDRDSHGYDILTQEALDKINSAVEAA
2648175381	SLOG - Type III	1		2636603603	RRVFVSYRRGEAREAALQLFDALSARLFDVFLDTHGIPPAEDFQTMLWHRLCDSDVLVMLDTPGYFESRWTSAEFGRALAKGISVLRVGWPDCTPSARTATASRAELLPDEVDAATGRLADSAVERICLQLEE
2650898236	SLOG - Type III	1		2636603603	QRRVFVSYRRTESRDVAVQLFEALSARQFEVFLDTHSVGAAVDFQSVLWHRLCDCDVVVMLDTPGFFDSRWARAEWGRATDKHISILQVLWPGHTASRTSALATPRVLSVDDFVDGKLTDEVIDSLSLQVE
2651292018	SLOG - Type III	1		2636603603	TRKVFISYKRSESTSVAIQMYEALESHHFDVFLDTHSIEKGELFQEELWHRMTDCDVILLLNTPGFLESYWCKEELAEAGSKQIGIVQLVWPKHKINAISHLSFPLN
2651787325	SLOG - Type III	1		2636603603	RRVFVSYRRGEAREAALQLFDALSARLFDVFLDTHGIPPAEDFQTMLWHRLCDSDVLVMLDTPGYFESRWTSAEFGRALAKGISVLRVGWPDCTPSARTATASRAELLPDEVDAATGRLADSAVERICLQLEE
2651923647	SLOG - Type III	1		2636603603	HDDIFVSYSRKDGSGYAAALVNQLVTKFDFKVFYDQYGTRPQNTIPPGIIIKIKRAKMFILVASDEALKSEHVKDEVIQFIENVCKKKEGTFLCVDLGNWKSTNWVIEKKYHTIYSQSERTEIQNNLFLNTPSQKVVDFVCNSY
2652359009	SLOG - Type III	1		2636603603	RKVFISYKRSESSVVALQLFEELTKAGFSVFLDTHSIRPGEPFQEELWARMMDVDTIIVLNTPNFMESYWTQSEIDQANLASIGLIQLVWPRHKVLDNQKLSIPIYLSKKDFSERAELLDSVVQKVINTT
2655286802	SLOG - Type III	1		2612507145	RVNNVRLSGEFSKSASDTGREIDGFYDNSLWESKKRYGDDAIKDLIRDGVKNSSAVCVFVGTETWARRWVRYEIARAIIDGRGLLAVHVNGLNHHQLRIPHPFGENPLNWIGVDKVRANLLTDPSYYLFEKQLRWNGQQYVVDWLRYGEY
2655486354	SLOG - Type III	1		2612507145	RRTFFSFHYKPDVQRAQIVKNSWVTREREDAGFFDSSAFEAAKRTNDDTLKAFLIREMHGSSVVCILVGKETAHRRWVRYEIQRGIWDERGILAVRIHTIRHFTDGVTT
2655486356	SLOG - Type III	1		2636603603	RRLFISYRRVESSGVAAQLYEALDAAGFDVFLDTQGTVRPGEPFQEILWHRLADTDVAVLLDTPGFLASRWTEEELARANTANIQLLQVLWPDQTDGATAAFSTFHPLSRGDFVGPDTLGPAAQLAESIVSEIVDEVE
2655767635	SLOG - Type III	1		2612507145	RKVFFSFKYDDVERAKRVRNSNAISADTAYGFIEAADFEAFERQGDAAIEGWIGAQPAGTTVTVVLIGANADQSRWVKYEIDQSIARGNGILTIDISKIATLNGEMTDCCNVRVRGYNHYLWNINYGHANLRTWIEN
2656927276	SLOG - Type III	1		2636603603	QRRVFVSYRRTESRAAALQLHDLLSSRGFDVFLDTHDIRPGDPFQDVLWHRLVDSDVMVMLDTPEYFDSRWTRQEIGRARAKEIQVLRVIWPEHVPTKLTDLSETVYLEA
2657196202	SLOG - Type III	1		2636603603	RRVFISYKRSDSAAIANQLYDVLSRHQFDVFLDTYSIRGAADFQAELHHRITDSDVLIQLNSPNFMESDWCKEEISEANARRVGVLQVNWPGMKSDGKDQLSTTKKLTELDFRRKRYKRNTSMLKTKVLNAIAVE
2657936499	SLOG - Type III	1		2636603603	RRVFVSYRRGEAREAALQLFDAFSARLFDVFLDTHGIAPAEDFQAMLWHRLCDSDVLVMLDTPGYFESRWTSAEFGRALAKGISVLRIGWPDSTPSVRTATASRAELLPEEVNGDTGRLADTAIERICLQLE
2665373178	SLOG - Type III	1		2636603603	RLFISYKRTGSQPLADRLYDALDARGFDVFIDVRSVPPAADFQSQLWHRMSDSDVVVLIDTPGFREGRWTAEELARANATNIQILHLLWPGQKEDPASSFSHFMKLRRRDFVGFIPMRGRWATKGLVKRICDEVERL
2668601537	SLOG - Type III	1		2636603603	KVFLSYCREELSEAATQLFERLSARQFEVFLDHDDNTVDRKFSHQLWHRLCDADVLLMLDTPTYFERRWTNAEFGRALAKGISVMRVAWPDSTSSARVSTASLLQLSGNEFNSFSKQFEESALQRLCMKLEE
2675416268	SLOG - Type III	1		2636603603	GIFISYRRKGSQPLANRLYEELDKRGFDVFIDIRSVPPAVDFQAELWHRMSDVDTILLIDTPGFREGRWTKAELAQANLLGIQTLHLLWPGQVEDRNFAFSRYVKLL
2677900267	SLOG - Type III	1		2636603603	QRRVFLSYRRVESTNAALQLYAALSARQYDVFLDTHDILPGEHFQEVLWQRLCDSDVIVYLDTKEYFDSRWTKQEFAKATMRGLCVLRVGWPGVDSKAGQTACGEVRLSKESLNSLDQLVDAKLTEVMDMVE
2684560607	SLOG - Type III	1		2636603603	KIFISYKRSESSNIAIQLYEFLEKNNFDVFIDTHSIDKGEEFQEELWHRMTDCDLILMLNTKEFLKSDWCKQELDKAHVKRIGIVHLLWPDCDFEDFAHLAFSLKLKDSNFDTPLFSDLTKGRLKKNILTEILNLVE
2684705225	SLOG - Type III	1		2636603603	RVFISHKRADGLGAAEQLHDKLTHHRFVPFIDRFDVPPGDDVQAHIADALEAYAFLLLLETPEAHSSKWVFDEVDYALSHQMGLRILQWPGNPRPIPGSDDMPRIALSAADMTTDAHGYDILTPTALDRVIDEVEK
2685002370	SLOG - Type III	1		2636603603	RRVFVSYRRDEASQAALQMFDALSARHFDVFLDTRSIALAEDFQTMLWHRLCDSDVLLMLDTPDYFNSRWTAAEFGRALAKGISVLRVGWPEAQCSARLATASLAELDTSELDAASGRISDHAIDRICLQL
2685360340	SLOG - Type III	1		2612507145	SIHLFLSHAKKGEMGEIYAKAIKHYIDTTNMKNFFDASEISVGYQFDTEIISHIHKSTLIAITTDAYSSRYWCQREILEAKKNNRPIISVNCLQVYEDRIFPPAANVPCVHIA
2686593706	SLOG - Type III	1		2612507145	RRVFFSFHYDRDVRRIVQVRNSWLIRAKGEAQPFYDAAAFEEAKRRAGGIEKWIEDQLKGTSVTAVLFGAQTSEREWVRHEIKRSHELGKGLLAIDIHKVKDPQLGADIQGRNPLSCWSAKSGGQTIPFSNLYRTYDWVADDGYNNMSAWIEA
2686593707	SLOG - Type III	1		2636603603	QRRVFVSYRRTESRAAALQLHDLLTARGFDVFLDTHDIRPGDPFQDVLWQRLVDADVMVMLDTPTYFESRWTRHEIGRARAKDIHVLRVIWPEHVPSRLTDLAETIYLEPAELEGTDGPVVNAVAENIVGRVER
2688552804	SLOG - Type III	1		2636603603	SRKLFISYKRSESSTVAIQLYEVLEKFGFDVFLDTHSIRPGEPFQEELWHRMTDSDIVILLNTPDFLGSQWTQEELAKASAMSLGIIQIIWPDCTPLRESELFRTIKLQRESINNQGHLSEFIIKQLISE
2688814748	SLOG - Type III	1		2612507145	RRVFFSFHFARDAWRVSQVRNAWMLPGSRDSNTIVDHASWEEIMRKGPQAIQNWIDTQMNGSSVVAVLIGRDTHTRPWVEYEIRKAHREGRGILGVHLAGMKDSNGTVDPAGADPIAKLALTDRFGTRVTYPTYSWLQGDGRKNFSSWVEA
2689022861	SLOG - Type III	1		2636603603	QRRVFVSYRRVESRAAALQLHDLLASRGFDVFLDTHDIRPGDPFQDVLWHRLVDSDVMVMLDTPTYFDSRWTRQEIGRARAKEIQVLRVIWPEHTPNKLTDLAETIYLDPKELEGPDGPIVAQTADTIVLEV
2689685754	SLOG - Type III	1		2689685754	RIFISYRQIDSAALAIQLFDALSHAGFNVFLDHFRIPPGVNFQSRLSQELGDKSMVLLLESERLDESQWVAHEIAVAKTCGLGLLGLLLPGGQPQASLEPENRRTVPLADFAGGQFDKDATLLPAALERIVQEIKQT
2691427976	SLOG - Type III	1		2612507145	RRTFFSFHYQPDVNRAWVVRNSWVTKVAQGERNDAGFFDSSVFEASKKESDDALKRFLREGLKNTTVTCVLVGAETSLRRWVRYEIFRSFMRGNGLLAVRIHNIGSLHSPTSAIGHNP
2691427978	SLOG - Type III	1		2636603603	KRRLFISYRRVESSGVATQLYEALDAAGFDVFLDTQGVIRPGEPFQEILWHRLADTDVAVVLDTPDFLASRWTEEELARANTSNIQLLQILWPGQTEGATAAFSMFHPLSNSDFVGSNTLGLSAQLKDFEVSTIVDA
2694993146	SLOG - Type III	1		2612507145	RKVFFSFHYDRDVRRVVQVRNSWVVRPEGEAQPFYDKAEFEEVKKRAGGIEKWIEEQLKGTSVTVVLFGAETYERPWVRHEIKRSYELGKGLLAIDIHNVKDPQHGADVQGKNPLDYWTIKQNGRDVPFSALYKTYDWVRDNGYANMLSWVEV
2694993148	SLOG - Type III	1		2636603603	RLVFISYKRDESRGVALQLHHALEARSFDVFLDTHSIQRGDEFQPMLWDRMGDADLLILLDTPHAFTSKWVEQEVARAHNLGLGVLQLIWPPPHKRTLGTELCEPVSLEAK
2699483542	SLOG - Type III	1		2636603603	RLFISYKRAGSQPLADRLYDALDARGFDVFIDVRSVPPAADFQSQLWHRMSDSDVVVLIDTPGFREGRWTSEELARANATNVQILHLLWPGQKEDPASSFSHFMKLKRSDFVGYLPMRGRWATKGLVKRICVEVER
2702941158	SLOG - Type III	1		2636603603	RRVFVSYRRDEARVAALQMFDALSARHFDVFLDTHSIAPAEDFQTMLWHRLCDSDVLLMLDTPDYFNSRWTSAEFGRALAKGISVLRVAWPETKQSRGLGTASLAELAEGELDDGTGRIENSAIDRICLQLE
2708468036	SLOG - Type III	1		2667569097	RAAALQLHDLLASRGFDVFLDTHDIRPGDPFQDVLWHRLVDSDVMVMLDTPTYFDSRWTRQEIGRARAKEIQVLRVIWPEHTPNKLTDLAETIYLDPQELEGPDGPIAAETADTIVLEVERL
2708615011	SLOG - Type III	1		2636603603	QRRVFVSYRRVESRSAAIQLHDLLGSRGFDVFLDTHDIRPGEPFQEVLWHRLCDSDVMVMLDTPTYFDSKWTRQEIGRARAKEIHVLRVVWPEHTPNRQTDFSETIYLDRSELSGGDGPIIDQVADQIVLAV
2714195204	SLOG - Type III	1		2636603603	RRVFVSYRRDEARQAALQMFDALSARHFDVFLDTHSIAPAEDFQTMLWHRLCDSDVLLMLDTPDYFNSRWTAAEFGRALAKGISVLRVGWPGVLCSARLATASLSELGESELDVVSGRISDHAIDR
2714351516	SLOG - Type III	1		2636603603	RRVFVSYRRGEAREAALQLFDALSARLFDVFLDTHGIPPAEDFQTMLWHRLCDSDVLVMLDTPGYFESRWTSAEFGRALAKGISVLRVGWPDATPSARTATASRAELLAEEVNPDTGRLADSAVERICLQL
2714496830	SLOG - Type III	1		2636603603	QRRVFVSYRRTESRAAALQLHDLLSSRGFDVFLDTHDIRPGDPFQDVLWHRLVDSDVMVMLDTPEYFDSRWTRQEIGRARAKEIQVLRVIWPQHVPTKLTDLSETVYLEAGELQGADGPIAHATADAIVLRV
2714519796	SLOG - Type III	1		2636603603	QRRIFLSYRRVESTEVALQLFAALSARQYDVFLDTHGIQSGEHFQEVLWQKLCDSDVMIYLDTPGYFDSRWTEAEFARATLRGLSVLRVAWPDVESK
2714694582	SLOG - Type III	1		2636603603	QRRVFVSYRRTESRDAALQIHDVLIAKGFDVFLDTHDIRPGEPFQDALWHKLCDSDVLVMLDTPTYFDSKWTRQEIGRALAKGIHVLRVVWPNYQPSKMTELAETVYLEEDDLENDIGPIISERTDEIVTKLES
2714694583	SLOG - Type III	1		2612507145	RKVFFSFHYERDVRRVVQVRNSWVVRPGGEAQPFYDKAEFEEAKRRSGGIEQWIEDQLKGTSVTVVLFGAETYDRKWVRREIKRSYELNKGILAIDIHRIKDPQKGSDTQGNNPLDYWSIEKNGRKVRFSELYETYDWVNDNGYNNLATWIEK
2721484185	SLOG - Type III	1		2636603603	RVFVSYRRVESRAAALQLHDLLASRGFDVFLDTHDIRPGDPFQDVLWHRLVDSDVMVMLDTPTYFDSRWTRQEIGRARAKEIQVLRVIWPEHTPNKLTDLAETIYLDPEELEGPDGPIVAKTADTIVLEV
2722151297	SLOG - Type III	1		2636603603	RRLFISYKRDESSTVAIQLFEQFEKNGFDVFLDTHSIRPGEPFQEELWHRMADTDVVVLLNTPGFLNSNWTTQELAKANSMSIGILQVIWPSHKLERDAELSIPLQLSDSDFGNKTFKKPTSYLNPIAISNIISQV
2722151300	SLOG - Type III	1		2612507145	RYSFFSFCYEDVKNFKVNVVRNSWLLNHSADTFIDGSIWEKEKSKGPTVIKNLIEAGLKKTSVTTVLIGDETADRHWVKYEIVRSFEKGNGILGIHINRIRGKEQAISSRGLNP
2723588510	SLOG - Type III	1		2636603603	TRKVFISYRRAESTAVAIQLYEALEAHNFDVFLDTHSIQKGEPFQDELWHRMTDCDVIVLLNTPGFLESHWCKEEFAEASAKQIGIVQLVWPNHKIKDIDKSSYISYPIQLTEDDFINKELDSNDRFIEAMVERVLTDVES
2725014597	SLOG - Type III	1		2636603603	RLFISYRQNESRGVAVQLFEKLSLAGFDVFLDTHSIPKGDVFQDELWHRLVDTDVVVLLNTLDFLGSEWTRSELARASAMSIGILQLTWPDHVPERDAQISV
2725014599	SLOG - Type III	1		2612507145	RKVFFSFHYDNDVWRAMNVRNSWVTKPDTESAGYIDHADFEKILRQGEQAVKRWIDDQLFGSSVTIVLLGAETLQRPFVKYELEKSYARGNAIIGIFVNKLKNAAGETSSACSIYGCPVGKNASGDVVNFSSFPIYDWVDNNGYTNLGSWVE
2726227100	SLOG - Type III	1		2636603603	RVFISHKREDGLGAAEQLHDQLAHHRFVPFIDRFAVPPGDDVQAHIADALESYAFLLLLETPEAHRSKWVFDEVDYALSHQMGLQIVRWPDDPKPIPGSGDLPRITLSAADLATDAHGYDVLTPTALDRVIHEVEK
2726918905	SLOG - Type III	1		2612507145	RRVFFSFHYQRDVRRIVQVRNSWVVRAKGEAQPFYDAAEFEEAKKRAGGIEKWIEDQMKGTSVTVVLFGAETYDRPWVRHEIKRSYELDKGLLAIDIHKVKDPQRGADVQGRNPLEYWQVEKGGRKVPFSSLYKTYDWVGDDGYNNVSSWIES
2726918906	SLOG - Type III	1		2636603603	QRRVFISYRRTESRAAALQLHDLLSSRGFDVFLDTHDIRPGDPFQDVLWHRLVDSDVMVMLDTPEYFDSRWTRQEIGRARAKEIQVLRVIWPDHVPTRLTDLSETVYLDAAALEGRDGPIAAGTVDEIVLKVER
2730460193	SLOG - Type III	1		2612507145	RLTAFISHTKRHSYVEGEDVDALVGLVRDVIGSTRLKEYFDASDLQPGTDWDAALTQNAGTSAMLAIRTDLYSSRTWCQREVAIAKTHGMPVIMMDAIGFGEERGSFLMDHVARVAVRKLDGQWQKRDVYRALNL
2730470858	SLOG - Type III	1		2636603603	TRRIFISYKRDESSKVAIQLFEALEKNGFDVFLDTHSVRPGEPFQEELWHRMADTDIVVLLNTPGFLKSEWTTKELAKANAMMIGILQLIWPTHRQEREAELSIPFQLNDTDFGNNHFTNSNS
2731445915	SLOG - Type III	1		2667569097	QRRVFVSYRRDEARQAALQMFDALSARHFDVFLDTHSIAPAEDFQTMLWHRLCDSDVLLMLDTPDYFNSRWTSAEFGRALAKGISVLRVGWPEAQRSARLATASLAELDASELDVASGRITDHAIDRI
2731889637	SLOG - Type III	1		2689685754	SRIFISYKKTDSQELADQLFEELTKERFDVFLDRYSIDPGVEFQNRLFQELSDKAMVIMLESKHYLDSDWVRQEIAFAKKYRLGIMALNIDNAPIVFSIDDEYRERLDTSTDMDAGG
2732558841	SLOG - Type III	1		2636603603	QRRVFVSYRRVESRAAALQLHDLLASRGFDVFLDTHDIRPGDPFQDVLWHRLVDSDVMVMLDTPTYFDSRWTRQEIGRARAKEIQVLRVIWPEHTPNKLTDLAETIYLDPEELEGPDGPIVAKTADTIVLEVERL
2732857248	SLOG - Type III	1		2636603603	QRRVFVSYRRTEARAAALQLHDLLSARGFDVFLDTHDIRPGDPFQEVLWHRLVDSDVMVMLDTPTYFESRWTRHEIGRARAKEIHVLRVIWPGLEPNRMTDLAETVYLDANELTGSDGPIVDTAADAILLRVED
2736094880	SLOG - Type III	1		2636603603	RVFLSYRRSESTAVAVQLFAELSARQFDVFLDTHSIGAGVDFQEQLWHQLSDVDVLLMLDTPEYFSSRWTDAEYGRALAKGIGVLRVQWPDSTPSPVTGTASRAELLAEEFLADGQISAEAVQRICRQL
2738833143	SLOG - Type III	1		2636603603	RRVFVSYRRNESREVALQLFDELSARQFDVFLDTHDIRPAEDFQAMLWHRLCDSDVLVMLDTPGYFESRWTNAEFGRALAKGISVLRIGWPDQTPSPRTGTASRVELLASDVQGSGRVSADAIEKICLQL
2739372653	SLOG - Type III	1		2612507145	KKVDIFLSHSKHDPNDAGERIAKAIRKQLTTRDGLDSFFDVYDIPPGVKFQDVLLSQIEVSAVVAIHTDSFSSREWCRREIIEAKRHHRPLVIANCISDKDERGFPYLGNVPIIRLDDRKLTRVDVVIRAL
2739373617	SLOG - Type III	1		2636603603	QRRVFVSYRRTESRAAALQLHDLLNSRGFDVFLDTHDIRPGDPFQDVLWHRLVDSDVVVMLDTPTYFESRWTRQEIGRARAKEIQVIRVIWPEHTPTRLTDMSETVYLDPEELLGQDGPIADATAESIVLRV
2741025905	SLOG - Type III	1		2682550161	QEKIFVSHAKADGDTTASAIVTFVNDKSQDVTLHTFYDAKELNPGEDFSERFAEEIESGTLLAVVSDAYDSRPWCVFELTTAKRKRRPIVLADIGQRRTSRTYPYGANLPKVRIFPKPDDTSWIEPLLVE
2741753016	SLOG - Type III	1		2636603603	RRVFVSYRRGEAREAALQLFDALSARLFDVFLDTHGIPPAEDFQTMLWHRLCDSDVLVMLDTPGYFESRWTSAEFGRALAKGISVLRVGWPDCTPSARTATASRAELLPDEVDAATGRLADSAVERICLQLEE
2743630811	SLOG - Type III	1		2636603603	RRVFVSYRRGEAREAALQLFDALSVRLFDVFLDTHGIPPAEDFQTMLWHRLCDSDVLVMLDTPGYFESRWTSAEFGRALAKGISVLRVGWPDATPSARTATASRAELLPEEVDPGTGRLADGAVERICLQLEE
2743786580	SLOG - Type III	1		2636603603	RVFLSYKRNESREAAVQLFNELSERLFDVFLDTHGIPPAEDFQTMLWHRLCDSDVLLMLDTPNYFNSRWTNAEFGRALSKGISILRVGWPDSTPSDRVATTSRVELLPNELDSVTGRIEQDAIERICTQLE
2744426586	SLOG - Type III	1		2636603603	RRVFVSYRRDEARVAALQMFDALSERHFDVFLDTHSIAPAEDFQTMLWHRLCDSDVLLMLDTPDYFNSRWTSAEFGRALAKGISVLRVAWPETKQSRGLGTASLAELAEGELDGGTGHIENSAIDRICLQL
2745888253	SLOG - Type III	1		2636603603	KLFISYKRSESSTVAIQLYEVLEKFGFDVFLDTHSIRPGEPFQEELWHRMTDSDIVILLNTPDFLGSQWTQEELAKASAMSLGIIQIIWPDCTPLRESELFRTIKLQRESINNQGHLSEFIIKQLISE
2751130943	SLOG - Type III	1		2682550161	PIRIFISYARKDGSAIAGEVRRALQNYGHLSVFLDEHDLQPGEQWREGLASELTQGAAMFAVVTDAYAGRAWCREELREFREPRRDGSSTLWYLRPVYILDSLSGASTRSMFEVGNAPAARWTPERADDVVDNLIRE
2752507732	SLOG - Type III	1		2636603603	RRVFVSYRRDEASQAALQMFDALSAKHFDVFLDTRSIAPAEDFQTMLWHRLCDSDVLLMLDTPDYFNSRWTAAEFGRALAKGISVLRVGWPEACCSDRLGTASLAELDTSELDASSGRISDHAIDRICLQLE
2753216968	SLOG - Type III	1		2682550161	KVRIFLSHAKRDGTVPARRIRDYIYSQTQLAAFYDENDIPYGSSFSSVLESNVSGPTQSAALIAVRSAEYARRPWCRREFSLFRRPLPMPAAGRMAEHWLLNPTLAVDALAGGAHTPGIPELGNTAAIRWSEDIPAQEEQIVTTVL
_900mb_assembly_57660	SLOG - Type III	1		2689685754	RKVFISYRRVDSEELARQLFDALTKLKYHPFLDSYSIQPGVDFQEYLRHELNDTELIVVLNTEHFNESEFTKEEVNIANELRIPILQVKFNGAVKLDVLAMSQVMDSRKAITARKHFGDAFINKIALAI
_900mb_assembly_8083240	SLOG - Type III	1		2667569097	TRRVFISYKRSESSAVANQLYDVLSRHQFDVFLDTYSIRGAADFQAELHHRITDSDVLIQLNSPGFKDSKWCEEEISDANARKVGVLQLNWPGVHSGPSDQLSIVRQLVETDFRRKRWKRNTSVLKSKMLSSIAIQVES
b570j40625_10000358824	SLOG - Type III	1		2612507145	PLDVFLSHAKHDGRQIAESIRDSVRSFGQMQAWYDANDLPHGGEWNSPMIQAAKNGTAAMIATVTDAYPTRPWCRREATLARSPRQLSARGDSAHIWTVQPVVAVHCPGNQWSKAIPMLEGVPRIGWDYLDPKNTTEQIVDRL
bbay78_100001422	SLOG - Type III	1		2682550161	IKLFISHAKVDGLDLAEKFKNHIYGKTKLIAFFDANDIADGHNFEQEIKKHINSSAFVIFNTDEYSNRKWCRKEVIIAKRYRCPIIAVTHLKKGERRSFPYSGNFPTIIWNDNFEEIINL
draft_1000076956	SLOG - Type III	1		2612507145	RKIFISFHQKDRIHVDQLVKDYGHLFTPKVLGANDNDDFINSTNTDYIMGQIRKRYLEDSSITIVMMGECTHSRRYVDWEVKSSLVRGDGLPNGLIGLVVPNTKVSMQLPNRFVDNWKFGHENCYGRYHWYPQSSAEFS
draft_100021916	SLOG - Type III	1		2667569097	QRRVFVSYRRTESRDVAVQLFEALSARQFDVFLDTHSVGAATDFQSVLWHRLCDCDVVVMLDTPGFFDSRWARLEWGRATDKHISILQVLWPGHTPSRYSALATPRSLTEGDFACGKLTDSVIDDIALQVEG
efb_10053725	SLOG - Type III	1		2667569097	RKVFISYCREDALTQAMHLYDTLSAHGFNVFLDTHSISKGIDFQEELKHQLMDADMMVALHTDNYMSRDWVKEELNEAGVLQIGVIELLCTDQGDGQARKSIPGSLGLPIIMKKMDLLCPVRYQEIEEKI
fpdraft_100720416	SLOG - Type III	1		2612507145	ARRVFFSFHFERDIFRVNQVRNSNVVHGVERAGFFDQSEYEEAKQKDQSTIDKMIRDKLTGTTVTVVLIGAETAQRPWVKREIELSLAQRNGLLGIHIHDLDPVKEGQPKVDPRGPAPEVPADVLFPTYDWDGDMERFATAIEA
fpdraft_100720418	SLOG - Type III	1		2689685754	RIFISYRRNESQAMARQLHEHFSTRSFDVFLDERSIEPAVDFQHELRRRLDDSDAVLVLVTPGLADSRWVREELSFAQVRRIGLLGVVWPTNATTPTSSVVAQLDRDQQVVLTGGV
ga0007801_100000558	SLOG - Type III	1		2612507145	QLFLSHTKVDLGRGDQATEKVIDCLKANQPIEAWVDSGDIPTGSEFAKAIESGIAKMSLLVILTDAYATREWCREEILLAKEHQRPVVVIDALNGYETRSFPYLGNVPRIRWDGDPQKGIDLLL
ga0049072_10003018	SLOG - Type III	1		2509152855	RIKVLISHYHEERALADAWKELLKSTSLGVIEAWYSSDSHAAGGMTIGIEWRDQLHEKLAESNFILAIQTPTSAGRPWVMWECGVASGIDKERGIIPIIYSMKPGELANPISSYQLYQGEDENQVRQVCERLTMAADLH
ga0052272_10000514	SLOG - Type III	1		2682550161	QLFLSHAKQDGLQLAEGIREWLLEDNTLDNFFDTKDIAPGYDFREEIKAGLQDSALLICQTDAYATRYFCRWEILTAKKYGVPILLINALNRGEERSFPYLGNTPTLRWRGTETIPTIIARI
ga0062386_10000099611	SLOG - Type III	1		2682550161	KIKIFLSHAKADGTIPARRIRDYIYSQTQLAAFYDENDIPFASVFSRVLQNDLEPEETAALITVRSAEYANRAWCRRELAWFRRPRQDKTSVGPGEQWRLNPTLIVDAIEGGRQSPGIPEIGNSTLIRWANDLEGQEEQIVTSIL
ga0062442_100016724	SLOG - Type III	1		2667569097	RVFVSYRRNESREAALQLFDVLSARHFDVFLDTHGIGPAEDFQAMLWHRLCDSDVLVMLDTPGYFESRWTSAEFGRALAKGISVLRVGWPNSTASARISTASRLDLDVSDIDAGTGRLTDDVVACICFQ
ga0063313_1005595	SLOG - Type III	1		2689685754	KRKIFISYARHESRAIALQLQQRLAARWYQAFLDTHTIRPGTNFQETLMQELSDSDLVILLDSPDIKNRPWVLEEIAFADRACLGTLQVVWPGHRRTIGAGFSEPLFLQEY
ga0063593_1018213	SLOG - Type III	1		2667569097	QRRVFVSYRREESADVALQLYEALSARHFDVFLDTHSVSVAADFQAALWHRLCDSDVLVMLDTPGYFASRWTTAEWGRAIAKHISMLQLVWPGHTPVRESHLATSKKLTGADFNGSRLTPAVVADVALELER
ga0063596_100006370	SLOG - Type III	1		2667569097	RKVFLSYCREELSEAATQLFERLSARQFEVFLDHDDNTVDRKFSHQLWHRLCDADVLLMLDTPTYFERRWTNAEFGRALAKGISVMRVAWPDSTSSARVSTASLLQLSGNEFNSFSKQFEESALQRLCMKLE
ga0063601_1003616	SLOG - Type III	1		2682550161	KLFISHSKHDETKLVATRFRDFINSQTQLKTFFDTNDIAYGSNFGEEIKKAAHEFALVAFQSDTYAEREWCRIEVLEAKKTGCPIVIVNAIQNREQRAFPYLGNYPSIRFKDNFLEII
ga0065704_100706314	SLOG - Type III	1		2667569097	RRVFVSYRREEAREAALQLFDTLSSRLFDVFLDTHGIQPAEDFQTMLWHRLCDSDVLLMLDTPGYFDSRWTSAEFGRALAKGICVLRVGWPDCTPSSRTATASRAELLPEEVDPKSGRITTEALERICLQIEE
ga0066428_100007420	SLOG - Type III	1		2612507145	RKVFFSFHYTRDLWRVNIVRKSGVVEGAAAAGFSDASLWEETKKKGDAAVKKLIDDGLKGSSVTVVLIGAQTYARKYVDYEIQQSIARGNGLLGVRIHSIKDQSGNTDLWGSAPAALTRAGAQVYDYEYGKLGEWVEAAYRK
ga0068855_10000057916	SLOG - Type III	1		2636603603	TRRLFISYKRDESRPVAVQLFEEFEAAGFSVFLDTHSIRPAQPFQSELWHQLVDTDVVVLLNTPKFLDSEWTTAELARANSMAVGIVQLNWPGFNTRRDAEISMELQLEKA
ga0069787_1003303642	SLOG - Type III	1		2667569097	SRRVFISYKRNESSTVAMQLYEQLEKNGFDVFLDTHSIRPGEPFQDELWHRMADTDIVILLNTPGFLTSDWTKEELAKANAMQIGILQLLWPTHRMENTAALSIPL
ga0069787_124449446	SLOG - Type III	1		2612507145	RKTFFSFHYGNDVARANQVRNSWVTNDSAGFVDKADFEKVEKEGDAAIKRWIKAQLSGTSVTVVLIGSQTSERDYVKFELQESYAKGNGMLGIYIHQCKNLAGLTSSKGSNMFGEIGRDSGGKAVYFSSAYKCYDWVDDNGYSNLSSWIEA
ga0070663_10000026323	SLOG - Type III	1		2682550161	ETLFVSHAKVDGDETARAIINYVNDPNQDIPYRSFYDAKQLMPGYSYQAQFQAVIAEATLLAIVSDVYDSRPWCVFELTEAKRARRPIVMADIGQRRISRTYPYGANVPRVKFTPTDSASIETLLLE
ga0070697_10000013057	SLOG - Type III	1		2612507145	KGRTCAIVLVGADTANRKWINYEIVKAWNDGLGVVGINIHGLKNCDELTCAQGANPFDFITHGPTKKPLSSIVKCYKPAGVNSKERYDWIAKHLANAV
ga0070698_1000024398	SLOG - Type III	1		2682550161	PIKLFISHAKKDNEKEAEDFRDYIQSTTKLNTFFDANDIADGYHFDTQIIRAIEDGQAALVVFHSDAYATREWCQIEILTAKRYKAPIVVVHNIKSGEKRSFPYLGNAPTIKFSNNNFSDIID
ga0070717_1000031035	SLOG - Type III	1		2636603603	KRRVFISHKRDDGLVAAERLADYISHYGFDPFIDRFDIAVGADVQASIADALEDYAFLLLLETPLAHTSDWVYDEVDYALAHYMGIHILTWPGDPLPMPGSDRLLRQRLLPEDIQIVKGYEVLTDEALDRTVAELE
ga0070729_100026367	SLOG - Type III	1		2667569097	TRKVFISYRRTESTSVAIQLYEALERYNFDVFLDTHSIQKGEPFQDELWHRMSDCDVVLILNTIGFLESKWCKKEFAEAGAKQIGIVQLIWPNHKVSEMDTSSHISYPLQLNDIDFVDNDFEAKGTFIQSKIDGIVRMVES
ga0070732_1000051018	SLOG - Type III	1		2667569097	RVFVSYRRNEAKEAALQLFNSLSSKIFDVFLDTHGILPAEDFQGVLWHRLCDSDVLIMLDTATYFASRWTSAEFGRALAKGISILRVGWPGVTAAARTATANSLQLLPSEVDVADGRLSNDALDRIAAQVE
ga0070740_1000304112	SLOG - Type III	1		2509152855	LKILISHAYDEKELAEAWKKLLETTSSHAIEVWFSSDLQATGGVPPGEDWRRDLEQRLAASNFVLAIQTPSSASRSWIMWECGVAHGIYSRQATMQRSHAPARTPERQEHGVIPIVYAMGRGELANPLTTYQIYEGEDREQVRQVCEYLLRE
ga0070741_1000176151	SLOG - Type III	1		2509152855	SKLKVLISHAHDEKALAEAWSTLIADGLMGAVETWFSSDMTPGGGIGLGKEWRGHLYEKLAESNFIIAIQTPISAARPWIMWECGVASGIDRERGIIPIVFGMGRGDLANPLSSYQVYSGEDAGQVREVLERLAKEA
ga0071082_1013996	SLOG - Type III	1		2636603603	RRVFVSYRRSDSRIIGEQIWETLSKAGFDVFLDRFSIDPGVDFQGRLTEALSDKAFLLLVESPDVTTSKWVEYEVEYARKTRMGILALTWPQSAKMKNVFDKQRRLL
ga0071082_1013997	SLOG - Type III	1		2612507145	RKVFFSFHYQRDIFRVNVVRNSGVVEGSAAAGFKDASLWEEAKKKGEATVKKMIDDALAGTSVTVVLIGAETANRKYVDYEIKQSLARGNGLLGIYIDQVATPQNASDTRGRAPAALTAAGAAIYAWDRAKFGTWVES
ga0071082_10412520	SLOG - Type III	1		2667569097	QRRVFVSYRRVESRAAALQLHDLLNARGFDVFLDTHDIRPGDPFQDVLWHRLVDSDVMVMLDTPGYFDSRWTRQEIGRARAKDIQVLRVIWPEHVPSKLTDMAETVYLDPAELTASDGPIVDQTAEAIVLRVER
ga0071102_100096710	SLOG - Type III	1		2667569097	QRNIFLSYKRSESRAVAVQLFDRLSAKKYGVFLDTHGIQEGDIFQEQLWHKLIDCDVVVMLDTPSYYDSRWTREELARANQLQLSILRLEWPDVDRGAKASLFTRIKLSEDNFDRENLRNPILDNVVNMLE
ga0071102_100096712	SLOG - Type III	1		2612507145	RRVFFSFHYADIMNANIVRNSGKFKPTKETGYYDASLWESAKTKGEPAIQRLIDDGLKNTSVTCFLLGEHTANRKWCRYELKKSLSDGKGIVGILLPNQTMHGPKWISQYGEVHKWDHTKFADWIEA
ga0071116_100215417	SLOG - Type III	1		2682550161	TVFISHAKADGVEEAEALRSAILGSGQLQAFYDESDLPIGYAFERLLVDSAGAGEGPGTQAMVVIYSDTYPNRPWCQREIRLARKPRQVDAHGPGSRCWSAKPLVIAASLAGSETRMLGEIGQVPLIGWDENRVGRIVDML
ga0073582_100002180	SLOG - Type III	1		2667569097	ERRLFISYKRKGSQPLADRLYDALDARGFDVFIDVRSVPPAADFQAQLWHRMTDSDVIVLIDTPGFREGRWTAEELARANATNVQILHLLWPGQKEDPTSSFSHFMKLRRRDFLGFLPMRGRWATKELVKRICDEVEQ
ga0073936_1000145117	SLOG - Type III	1		2689685754	YRVFISYRRGEGQSLADQLFDELNRRNFEVFLDQFRIDPGVNFQERLTEELARKSMVVLLETKTIDQSRWVGHEVVYAVKNRLGLLAVQVSDGVSRPEVDNR
ga0074044_100022459	SLOG - Type III	1		2612507145	KKVYFAFHYQDVAELRANVVRKHNFTKGVEKAGYYDYSIWEESKKKGDIALKRMINAELENTSVTAVLIGSQTYARRWVRYELMKSVGRGNRLLGIHINSIKGKDQQTKP
ga0074193_100100244	SLOG - Type III	1		2612507145	KRVFFSFHYQDVIDFRANVVRNHKTTKHEVAGYFDSSIWEESKKESDLALKRLINAGLQNTSITAVLIGSDTYSRTWVRYEIMKSLQKGNKLLGIHINSIKGKDELTKRLGPN
ga0075011_1000008811	SLOG - Type III	1		2636603603	QRRVFVSYRRVESRTAALQLHDLLSARGFDVFLDTHDIRPGDPFQDVLWHRLVDSDVMVMLDTPGYFDSRWTRQEIGRARAKDIQVLRVIWPEHMPSKLTDMSETVYLDPVELAGADGPIAEVVAEAIVLRV
ga0075012_1000286921	SLOG - Type III	1		2667569097	QRRIFLSYKRLESTEAALQLFEYLSSLKFDVFLDTHGVPPGDDFQEVLWQRLSDSDVLVMLDTENYFDSRWTKLEFGHALAKSLVPLRLGWPGVKQSPRSHAAESVQFSAADFEAGGKRLKAATLETAGLAIEK
ga0075163_1000330021	SLOG - Type III	1		2667569097	TRRVFLSYRRTESTPAAVQLFGEISARRFDVFLDTHSVNVAEEFQDELWHQLCDSDVLVLLQTPGYFESRWTMAEWGRALSKGVGILSVDWPDSTPSIHTGTASRVELIRSEINADGTLAASAVERICHQIEK
ga0075163_100046496	SLOG - Type III	1		2612507145	VRLFLSHAKQDADAAPHVLSEIVEHLRNTQPVKAWIDSAEIPGGSRFADEIESGVKDSALLILATRHYSTRPWCRKEMLLAKRHQRPFAIVDALEGLESRSFPYGGNAPRLRWEAGSAERAVDLV
ga0075425_10000091526	SLOG - Type III	1		2667569097	RRVFVSYRRTEAREAALQLFDALSARLFDVFLDTHGIPPAVDFQNMLWNRLCDADVLVMLDTPGYFESRWTNSEYGRALAKGIAVLRVGWPDVKPSPRTFLTAARVDLSLADVDLKTGHLNKESIEKICVQLE
ga0075428_100000001283	SLOG - Type III	1		2689685754	VFLSHRRSDGAAMALQLAQALRTKGIGTFVDVLDIAPAATVQGRILEALDELACLVLLESPDAIQSTWVAKEVVYAERQRLGTLSLCWAPAAAPGGAP
ga0075522_1000103615	SLOG - Type III	1		2667569097	RVFVSYRRTEAGAAALQLFDAFSSRLFDVFLDTHGIAPAEDFQSVLWHRLCDSDVLVMIDTPGYFASRWTSAEFGRALAKGISVLRIGWPGFAPSPRVSTASRIDLAPAEVDVLTGQLGHDAIARICDHL
ga0076921_1065757	SLOG - Type III	1		2667569097	RVFLSYRRTESRAAALQLFDALSSRVFDVFLDTHEIAPGEDFQAMLWHNLCDSDVLVVLDTPDYFTSRWTTAEFGRALAKDISIYRIGWPNHTPVRRQSAHSVRPLTEDDFEADGHSLTEASLDELCRDIE
ga0077119_1000098425	SLOG - Type III	1		2667569097	RRVFVSYRRGEAREAALQLFDVLSARMFDVFLDTHGIPPAEDFQSTLWHRLCDSDVLVMLDTPNYFGSRWTEAEYGRALSKGISVLRVGWPGFTPSRRTATACRVDLASDEIEPATGRIADLALERICTHLEQ
ga0077122_1000024727	SLOG - Type III	1		2667569097	RVFVSYRRTEARAAAVQLHDLLSARGFDVFLDTHSIRPGDAFQDVLWHRLVDSDVMVMLDTPSYFGSRWTREEIGRARAKDIQVLRVVWPAHTPTRMTDLSETIHLETRDLNQADGPIDDAKADDIVLRV
ga0079367_100001391	SLOG - Type III	1		2612507145	RNVFISHYKGDRNEVEAFIDEFANRQAVFTPYVLGANENYDFIDSTNTDYVMTQIRQKYLKDTTVTIVLVGSCTHSRRYVDWEIKTSLRRGEYTPNGLMGIVLPSQKKNPYLPRRLEANLARDPVNCYARYWEYPNSAEALGGIIEDAYS
ga0079367_10006912	SLOG - Type III	1		2612507145	MADDVINSDDTDYVMRRIRELYLKDSTVTIVLIGSTWARRYVDWEIQSSLCHGEIVTPNGLLGIVLPSAGKKPIAPNRLKKNLKGEHSDEGYARWYWYPKWKNSLANWIEDAFEAR
ga0080064_100014089	SLOG - Type III	1		2667569097	RAFISYRREEATNAALQLYADLSARGFDVFLDTHKIHPGEHFQDVLWHRLCDCDVLLMLDTKGYFESRWTNEEFGRALARGLAFVRVGWPAVDLNPRAGAAVNIELKKGDMRRGDSLTAGILKRICAEVE
ga0081539_100016897	SLOG - Type III	1		2636603603	ADVFISYAAKDSAIVEALARKLVAQDVSVFFDTGALVAGKSTSEPITKALDHAKAIVVVLSREAVRRRFVEHELARFLEGGKIVVPVLHGSGATENWVWPLVADRPAIVVNSTDDLDAVVDRVRVA
ga0081539_1000184635	SLOG - Type III	1		2682550161	KVNVFLSHAKQDGTEPARRLRDYIYSQTQLTAFFDENDIAFGSKFSRVIQSGLSASDTAAFIAVRSAAYGSRPWCRRESSLFRRPHLLENSVAGQAERWFVYPSVVVEAMKAGTSSIGVSEFGNSTLIRWADDVANLEELIVTTV
ga0098054_100004914	SLOG - Type III	1		2667569097	TRKVFISYKRNESSSVALQLYEALERKNFDVFLDTHSIKQGEPFQEELWHRMSDCDVVVLLNTPNFLESRWCKEEIAEASAKLIGVVQLVWPKHKPERFAEISFPVQ
ga0099674_10014569	SLOG - Type III	1		2667569097	TRKVFISYKRSESTSVAIQMYEALESHHFDVFLDTHSIEKGEPFQEELWHRMTDCDVILLLNTPGFLESCWCKEELAEASSKQIGIVQLVWPNHNIESTSHLSFPLKLESS
ga0100159_1020627	SLOG - Type III	1		2612507145	LTIFISHTKRSGPNEKENISSLIDMIRQVIANTRLQVFFDTSDLQPGRNWDEGLRKNAARSALLALRTDLYSSREWCQREISIAKREGMPVVILDALDLGERRGSFLMDHVPRVPVRMRGSYWQRQDIYRALNL
ga0101728_1023718	SLOG - Type III	1		2667569097	RRVFVSYRRDEAREAALQMFDALSARHFDVFLDTHSIAPAEDFQTMLWHRLCDSDVLLMLDTPDYFNSRWTAAEFGRALAKGISVLRVGWPEAERSERLATASHAELEASELNVASGRIGDHAIDR
ga0102536_1001817	SLOG - Type III	1		2636603603	NRKLFISYRRTDSSAVANQLFDAFVRNNYDVFLDTYSINPAKNFQEELHHRMTDCDVLIQLYTNDFKNSKWCNEEIVSANQKQIGVVEIIWPDCTPDIHNLLCEPIQLTQKMFLNEDSHNESCHITEKCIENIVKTV
ga0102587_1000001739	SLOG - Type III	1		2612507145	KLFLSHAKIDGEEISLRFKRFIEDNLKLDVFFDTVDIANGYSFSKQFETQIRHSGLVVFHTDAYSSREWCRREVLIAKKHKSPIVVFHHIKEGEKRAFPYLGNMPTTTMLENEWFSFYR
ga0102588_1000009228	SLOG - Type III	1		2667569097	RRVFVSYRRGEAREAALQMFDAFSARLFDVFLDTHDIAPAEDFQTMLWHRLCDSDVLVMLDTPGYFDSRWTAAEFGRALAKGISVLRIGWPDSTPSARTATASRAELLPEELDLVTGRLADAAIERICLQLEE
ga0104034_1062237	SLOG - Type III	1		2682550161	KVNVFLSHAKQDGTTPARRLRDYIYGQTQLAAFFDENDISYTSAFANSIMDSLRSFDTAALICVRSAEYAFRPWCRREFSVFRRPRKEVTAPGTAERWRLYPTLVVEALEGKKISYGIPESGNCPIIRWNDSDAELEELIITT
ga0104764_1006359	SLOG - Type III	1		2667569097	TRKVFISYKRSESTSVAIQMYEALESHNFDVFLDTHSIEKGEPFQDELWHRMTDCDVILLLNTPGFLESHWCKKELAVAGSKQIGIVQLIWPNHTIESISHLSYPLK
ga0104766_1000028103	SLOG - Type III	1		2667569097	RKLFISYRRTDSSAVANQLFDAFVRNNYDVFLDTYSINPAKNFQEELHHRMTDCDVLIQLYTNDFKNSKWCNEEIISANQKQIGVVEIIWPDCTPDIHNLLCEPIQLTQKMFMNEDFHNGSCCITEECIENIVNAVES
ga0105048_1000760219	SLOG - Type III	1		2682550161	PLNVFLSHAKRDGRQIAEYLRDAVRSFGQMEAWYDANDLPHGGDWKSPMEKAARSDTAAMVATVTDAYPTRPWCRKEAALARTPKRLTGRGAGQVWKVQPVIAVHRPGNQWARSIPMLEGVPSIGWDVLEPKSTTERIVDRL
ga0105238_1000012325	SLOG - Type III	1		2682550161	NPVRVFLSHAKMDGEDLTEKFKTFLQNELQLDTFFDRNGIFYADDFGQDIEQRARESAMLILQTDAYSTREWCQKEVLLAKLYHRPVLVLQKIEVGETRSFPYIGNVPTLRYLA
ga0105240_1000605113	SLOG - Type III	1		2667569097	RRLFISYKRNESRSVAIQLFEQLEQAGFDVFLDTHSVRPGDTFQDELWHRLVDTDVVVLLNTPGFLESEWTTEEVAKASAMSIGILQLVWPGHSPERMSELSQLFYLKEADFEDKVFSGAKIHLMDSANTKIIEQVES
ga0105246_100000311	SLOG - Type III	1		2667569097	QRRVFLSYRRKESTEAALQLYAELCARQYDVFLDTHGILPGEHFQEVLWQRLCDSDVLVYLDTSRYFEGRWTELEFHRASLRKLAMLRVGWPRVDAANIHLISGEVQLEDSDLADNGHIQSDALAKILEKIEL
ga0105246_100007459	SLOG - Type III	1		2667569097	RRVFLSYRRSESTPVALQLYAALSERLFDVFLDTHEILPGQHFQEVLWQKLCDSDVMVYLDTESYFQSRWTTSEFGRATWRAIPIQRVGWPDVALDPRSLVSDDLRLEAEDFEADGLSLTPGCLDRICRSVESL
ga0105357_1000001312	SLOG - Type III	1		2667569097	FDALSSRHFDVFLDTHSIAPAEDFQTMLWHRLCDSDVLLMLDTADYFNSRWTTAEFGRALAKGISILRVGWPEVMPSSRLATASILELADEDLDETTGRIRNAAIGRICRQ
ga0105551_10005220	SLOG - Type III	1		2682550161	KIQVFIGHSKHDCDGEAVAHSIRDWIHENSQLSSFMDVYDIPPGQSFPNVLLHRIDTGVLMAVHTDSYSSREWCRREVIEAKRRMTPMVVVDCIRDIDPRSIPYLGNAPVIRMDPDPKDRIPAAAAGLLD
ga0105757_100019416	SLOG - Type III	1		2667569097	TRKVFISYKRSESTSVAIQMYEALESHNFDVFLDTHSIEKGEPFQDELWHRMTDCDVILLLNTPNFLDSHWCKEELAEAGSKQIGIVQLIWPNHTIESISHLSFPLKLESSD
ga0105888_10015450	SLOG - Type III	1		2636603603	NRKLFISYRRTDSSAVANQLFDAFVRNNYDVFLDTYSINPAKNFQEELHHRMTDCDVLIQLYTNDFKNSKWCNEEIISANQKQIGVVEIIWPDCTPDIHNLLCEPIQ
ga0111008_10006448	SLOG - Type III	1		2636603603	NRKLFISYRRTDSSAVANQLFDAFVRNNYDVFLDTYSINPAKNFQEELHHRMTDCDVLIQLYTNDFKNSKWCNEEIVSANQKQIGVVEIIWPDCTPDIHNLLCEPIQLTQKMFVNEDFHNESCRITEECIENIVHTVES
ga0111011_10058518	SLOG - Type III	1		2689685754	KVFISYRRSDTSMLAHQLFERLIEAGYTPFLDCYSIESGVDFQEYLRNEIVDADVFVYLNSPHYNESPYTIEERDCAQKLSLGIVQVTFNEVSTDISVMNSSNIALGLDANPIFIYNSDVIDRILVEIEK
ga0111053_1009288	SLOG - Type III	1		2667569097	TRKVFISYKRSESTSVAIQMYEALESHNFDVFLDTHSIEKGEPFQDELWHRMTDCDVILLLNTPGFLESYWCKEELAVAGSKQIGIVQLIWPIHTIESISHLSYPLN
ga0111464_10054911	SLOG - Type III	1		2682550161	IKLFLSHTKKDGSGYAYAKSIIHHIATLNIGRFFDIYDIPPGTNFEEKIEENIEESTFLAIMSDNYSTRYWCQRELMAAKKHDRPIVIANCLEEYEDRSFSAVANLPSIR
ga0113869_100005939	SLOG - Type III	1		2667569097	TRKIFISYKRSESTSVAIQMYEALESHHFDVFLDTHSIEKGEPFQEELWHRMTDCDVILLLNTPGFLESHWCKEELAEAGSKQIGIVQLVWPNHKVDAISHLSFPLKLE
ga0114093_10075926	SLOG - Type III	1		2667569097	RKIFISYKRSESTSVAIQMYEALESHHFDVFLDTHSIEKGEPFQEELWHRMTDCDVILLLNTPGFLESHWCKEELAEAGSKQIGIVQLVWPNHKIDAISHLSFPLKLEEVDFVDTIYDDKDKS
ga0114262_10017413	SLOG - Type III	1		2667569097	TRKVFISYKRSESTSVAIQMYEALESHNFDVFLDTHSIEKGEPFQDELWHRMTDCDVILLLNTPGFLESHWCKEELAVAGSKQIGIVQLIWPNHTIESISHLSFPLKLESSDFEKGIYNNKDS
ga0114883_100023934	SLOG - Type III	1		2636603603	NRKLFISYRRTDSSAVANQLFDAFVRNNYDVFLDTYSINPAKNFQEELHHRMTDCDVLIQLYTNDFKNSKWCNEEIISANQKQIGVVEIIWPDCTPDIHNLLCEPIQLTQKMFMNEDFHNGSCCITEECIENIVNAVES
ga0114912_10006866	SLOG - Type III	1		2682550161	DEPLFVSHAKADGDTIAREIVAYVQSPDHDVPLHTFYDARELYPGEDFKARFDAEISRGTLIAIVSDVYDSRPWCVFELTTAKRHRRPIVLADIGGVRVSRTYPYGANLPRVRLDPSGSAVSWIDPLL
ga0114933_1000028626	SLOG - Type III	1		2612507145	KRVFFSFHYQDVIDFRANVVRNHWLTKKDRDDAGFFDASIWESAKKQGDVALKRLINGGVTGTTRTAVLVGSDTANRRWVRYEIFRSIWAHNAVIAVHI
ga0114933_1000028629	SLOG - Type III	1		2667569097	RRHAFLSYCRRDSAKVAQQVYQALDQRGWQVFLDTHSVSTGVPFQPFLWDRLNDADLLVLFDTPGAVTSHWVGEELARASNLGIALLQLVWPGHDRAVGTD
ga0115411_100014347	SLOG - Type III	1		2667569097	TRKVFISYKRSESTSVAIQMYEALESHNFDVFLDTHSIEKGEPFQDELWHRMTDCDVILLLNTPGFLESHWCKEELAVAGSKQIGIVQLIWPNHTIESISHLSYLLN
ga0115910_10032117	SLOG - Type III	1		2667569097	RRAFISYRRIESRNAAMQLHDLLTSRGFDVFLDTHDVRPGESFQDVLWHRLCDSDVLVMLDTPTYFESKWTRHEIGRARAKEIHVLRIIWPDHTPSRLTDMAETIYLDRADLSGADGPIVEATSERIVLAVER
ga0115930_1000111125	SLOG - Type III	1		2667569097	TRRIFISYKRDESSKVAIQLFEALEKNGFDVFLDTHSVRPGEPFQEELWHRMADTDIVVLLNTPGFLKSEWTTKELAKANAMMIGILQLIWPTHRQEREAELSIPFQLNDTDFGNNHFTNSNS
ga0116144_10000006162	SLOG - Type III	1		2667569097	QRRVFVSYRREESADVALQLFEALSARHFEVFLDTHSVSVATEFQAALWHRLCDSDVLIMLDTPGYFNSRWTTAEWGRAVAKHISMLQLVWPDHEPSRHSRLATLKRLSTDNFVGVRLSAAVLGDVALELER
ga0116243_1000066711	SLOG - Type III	1		2612507145	VKGAGKVAIEKWIDDNMKGKSCVVVLIGTDTSTRPWVQYEIQKAWKDGKGLLGVHIHNLSSMNAGKCVKGKNPFDAIAFTRGGVKVVPACYDPSASDAYGDIN
ga0116243_1000066712	SLOG - Type III	1		2667569097	QRRVFLSYKRDEATAAAVQLFAELSARQFNVFLDTHAIGAGVEFQEALWHQLCDVDVLLMLETPGYFNSRWTSAEYGRALSKCIGVVRVQWPDSMPSIHTGTASRVELLPDELKKDGCLADSALIRIGEQLE
ga0116244_100034017	SLOG - Type III	1		2667569097	RRVFLSYRRGEAREAALQLFDELSARLFDVFLDTHGIPPAEDFQTMLWHRLCDSDVLLMLDTPGYFESRWTSAEFGRALAKGISVLRVGWPDSTPSARTATASRAELLREEVDPTTGRLAHGAVGRICMQLE
ga0118733_10000471018	SLOG - Type III	1		2667569097	TRKVFISYKRDESSSIAIQLYEALERNNFDVFLDTHSIKKGEIFQDELWHRMADCDVIVLLNTPKFLTSEWCKEEIAEASVKQIGIVQLVWPNHR
ga0118733_10001137216	SLOG - Type III	1		2667569097	TRKVFISYRRTESTSVAIQLYEALERYNFDVFLDTHSIQKGEPFQDELWHRMSDCDVVLILNTIGFLESKWCKKEFAEAGAKQIGIVQLIWPNHKVSEMDTSSHISYPLQLNDIDFVDNDFEAKGTFIQSKIDGIVRMVES
ga0119778_100063812	SLOG - Type III	1		2667569097	TRKVFISYKRSESTSVAIQMYEALESHNFDVFLDTHSIEKGEPFQDELWHRMTDCDVILLLNTPKFLDSHWCKEELAEAGSKQIGIVQLIWPNHTTESISHLSYLLNLE
ga0119906_100001156	SLOG - Type III	1		2667569097	TRKIFISYRRSESTSIAIQLFEALESHNFDVFLDTHSIGMGEPFQDELWHRMTDCDVIVLLNTPGFLERHWCKEELAEAGAKQIGIVQLVWPNHKIKDIDPTSYLSYPIQLIEDNFIDKLYVETDKDKPKFSSESIKKIL
ga0119906_100028115	SLOG - Type III	1		2667569097	KVFISYKRDESSSVAIQLYEALERNNFDVFLDTHSIKQGEPFQEELWHRMADCDVIVLLNTPGFLTSRWCKEEIAEASAKQIGVIQMIWPKHKLDSTSEICFPIQLNESNFVDGIYNDKDKSKLSVDFVSEVVKDVESV
ga0120387_100042923	SLOG - Type III	1		2667569097	RRVFISYKRSDSAAIANQLYDVLSRHQFDVFLDTYSIRGAADFQAELHHRITDSDVLIQLNSPNFMDSDWCKEEISEANARQVGVLQLNWPEVDSGAANQLCTIRNIKTEFFNNGNQIGDDATLKADVLEDIAMKVEA
ga0120401_100000459	SLOG - Type III	1		2612507145	RKVFISYHHADDKEARSFLQRWAIREKVFTPKGIGFRFTDDIIDSDNPSYVMSQIREKYLGDSSVTIVLLGKCTHSRRYVDWEIKTSLRQGIGYTPNGLLGIILPSQGGSVVLPPRFKDNWTKGHVSCYARFYVAPTSASELRNWIEDAYR
ga0120401_100008512	SLOG - Type III	1		2612507145	RSTFFSFHYDDIWRVNEVRNSWVTVGGQTAGFLDRSLWEEAETKGDTAIKDLIDQGLKGTSVTAVLIGAKTARRRYVRYEIEQSIKRGNGLIGIHLAKLRDKQGKRARRGTNPLNHVFTTIDGEKVRLSEIYRTYDWVDDDGFSNLKKW
ga0120770_10000249	SLOG - Type III	1		2667569097	RRVFVSYRRDEARVAALQMFDALSARHFDVFLDTHSIAPAEDFQTMLWHRLCDSDVLLMLDTPDYFNSRWTSAEFGRALAKGISVLRVAWPETKQSRGLGTASLAELAEGELDDGTGRIENSAIDRICLQL
ga0120796_10017617	SLOG - Type III	1		2667569097	QRRVFVSYRRTEARAAAVQLHDLLSSRGFDVFLDTHSIRPGEPFQDVLWHRLVDSDLMVMLDTPTYFDSRWTREEIGRARAKDIQVLRVIWPGHTPSRMTDLSETVHLDAAELKDPDGPIEEQKVDEIILKV
ga0120796_10017618	SLOG - Type III	1		2612507145	RRTFFSFHYEPDVWRAWNVRNCLTLAGNDAEAGFFDSSVFEASRRESEASLKAFLRDGMKNSSVTCILAGTDTWSRRWVRYEIARAILKGNGLLTVDIHGVKNTKGETSTKGAD
ga0120865_10001572	SLOG - Type III	1		2612507145	RAFYSFHYQPDNWRAAQVRSMGVIDGNKPASDNDWEDVKAGGDDAIQEWIDEQLKGKTVAIILVGENTAGRKWINYEIKKAWKDKKGVLGIYIHNLKDSDGDQAEKGSNPFSKFTINGVSMDEIVKTYNPPYSSSTNVYSHIKENLEDW
ga0120905_10010314	SLOG - Type III	1		2667569097	RRVFVSYRRGEARDAALQLFDALSARLFDVFLDTHGIPPAEDFQTMLWHRLCDSDVLVMLDTPGYFESRWTSAEFGRALAKGISVLRVGWPDCTPSARTATASRAELLPEEVDAATGRLADSAVERICLQ
ga0120981_10000316	SLOG - Type III	1		2667569097	RRVFISYKRDESSSVAIQLYEALEKNNFDVFLDTHSIKQGEPFQDELWHRMSDSDVIVLLDTPGFLTSRWCKEELAEASANQIGIVNLIWPKHSLEGTAEISYPVNLFEQDFVDSKFESKDSAKLTEEKVNSIVSLVES
ga0120997_100030143	SLOG - Type III	1		2667569097	QRRVFVSYRRTESRTAALQMHDLLNERGFDVFLDTHDIRPGDPFQEVLWHRLVDSDVMVMLDTPTYFGSRWTRQEIGRARAKEIQVIRVIWPQHTPTKLTDMSETVYLDPEELQGADGPIVDATADSIVLRVER
ga0121028_10001318	SLOG - Type III	1		2667569097	ERRLFISYKRTGSQPLADRLYDALDARGFDVFIDVRSVPPAADFQSQLWHRMSDSDVVVLIDTPGFREGRWTAEELARANATNVQILHLLWPGQKEDPASSFSHFMKLRRRDFFGFIPMRGRWATKGLVTRICDEVER
ga0121258_1000589	SLOG - Type III	1		2667569097	QRRVFLSYRRREARLAALQLFDAFSARQYDVFLDTHGVPPAADFQAMLWHRLCDSDVLVMLDTPGYSESRWTNAELGRALAKGIVILRVQWPDSTPDRRTLTSSRAELVSEEIDVSGRLAEEAVERICLHLER
ga0121327_10009910	SLOG - Type III	1		2667569097	SRKLFISYRRDESSNIAIQLYEFLEQHNFDVFIDTHSIDKGDEFQDELWHRMTDCDLILMLNTKEFLESKWCKQELDKAHLKRIGIVHLIWPDCEFADFAHIAHSLKLKYESFENSPVADVTKGKLKEDVLSKIIDVV
ga0121334_1002084	SLOG - Type III	1		2667569097	RIFISYKRDESRDAALQLYEALSARLFDVFLDTHGIAEGAQFQEELWHKLSDCDVVLMLDTPKYFESRWTRAEFARALAKSLAILRIGWPGHDIDKRALLARNLQLVDSDFLPGRLLFTDDAIKRIALALE
ga0121349_10000320	SLOG - Type III	1		2682550161	EPLFVSHAKADGDTAAREIVDYVQSPGHDVPLHTFYDAMELNPGEDFKARFDAEISRGTLIAIVSDVYDSRPWCVFELTTAKRHRRPIVLADIGGVRVSRTFPYGA
ga0121535_1000484	SLOG - Type III	1		2612507145	KRQVFYSFHFDNDVMRVQQIRNMGLIESEEPVSPNTWEQIKRTEKDVKDWIDENLKGKSCLVVLIGSETATRPWVIYEIQKAWEQGKAVVGIFI
ga0121535_1000485	SLOG - Type III	1		2612507145	KRVFFSFHYQDVSDFRANAVRNHWLTKSDRESAGYFDASVWEESKKKGDVALKKLINGALVNTSNTCILVGSNTYERPWVRYEILKSFVRGNHILAVHINGIKDKHQKTKA
ga0121535_1000487	SLOG - Type III	1		2667569097	QRRVFVSYRRTESRDVAVQLFEALSARQFEVFLDTHSVGAAVDFQSVLWHRLCDCDVVVMLDTPGFFDSRWARAEWGRATDKHISILQVLWPGHTASRTSALATPRVLSVDDFVDGKLTDEVIDFLSLQ
ga0121585_10022916	SLOG - Type III	1		2612507145	IQVFVSHAKHSSAGEVALGEAPIYELVRTVIADTKLSEFFDAHDLQPGEDWAATLDTKAGECALLMVRTDVYASREWTQREVLTAKRHDVPIVALVALTEGEARGSFLMDHVPTVPLAQGPTERRSSIFASLNRLV
ga0121617_1015015	SLOG - Type III	1		2612507145	EPLFVSHAKADGDTAAREIVDYVQSPGHDVPLHTFYDAMELNPGEDFKARFDAEISRGTLIAIVSDVYDSRPWCVFELTTAKRHRRPIVLADIGGVRES
ga0121632_10017015	SLOG - Type III	1		2667569097	RKLFISYKRAESSNIAIQLYEFLERNNFDVFIDTHSIDKGDEFQEELWHRMTDCDLILMLNTKGFLDSEWCKQELDKAHLKRIGIVHLLWPDCDFADFAHIAHSLKLQYENFENSNVADVTKGILKENILPEILNLVES
ga0121634_100014173	SLOG - Type III	1		2667569097	RRVFVSYRRGEAREAALQLFDALSVRLFDVFLDTHGIPPAEDFQTMLWHRLCDSDVLVMLDTPGYFESRWTSAEFGRALAKGISVLRVGWPDATPSARTATASRAELLPEEVDPGTGRLADGAVERICLQLE
ga0121663_10020420	SLOG - Type III	1		2667569097	QRRVFVSYRRDEARQAALQMFDELSSRHFDVFLDTHSIAPAEDFQNMLWHRLCDSDVLLMLDTPDYFKSRWTAAEFGRALAKGIGVLRVAWPEAKGSERVKTASLAELNASEVDGVTGRISDCAVDRICFQ
ga0121717_10010939	SLOG - Type III	1		2612507145	DDAIQEWIDEQLKGKTVAIILVGENTAGRKWINYEIKKAWKDKKGVLGIYIHNLKDSDGDQAEKGSNPFSKFTINGVSMDEIVKTYNPPYSSSTNVYSHIKEN
ga0122280_100016162	SLOG - Type III	1		2667569097	RVFVSYRRNESREAALQLFDVLSARHFDVFLDTHGIGPAEDFQAMLWHRLCDSDVLVMLDTPGYFESRWTSAEFGRALAKGISVLRVGWPNSTASARISTASRLDLDVSDIDAGTGRLTDDVVARICFQ
ga0122742_10008551	SLOG - Type III	1		2667569097	QLFDALSARLFDVFLDTHGIPPAEDFQTMLWHRLCDSDVLVMLDTPGYFESRWTSAEFGRALAKGISVLRVGWPDCTPSARTATASRAELLPDEVDAATGRLADSAVERICLQL
ga0122774_10016212	SLOG - Type III	1		2612507145	RRTFFSFHYEPDVWRAWNVRNSWVVKESDEESRGFFDSSVFEASKKESDDALKTFLRKGLENTSVTCVLAGTHTWSRRWVRYEIARSVIKGNGLLTVFIHGVQNKDKAISTKGAD
ga0126331_100027410	SLOG - Type III	1		2612507145	PLKVFVSHTKMDLEKEPRVVRNIMNYLTQDQPVDAWYDSGDIGAGSRFAREIEKGVENSALLCVSTDAYSSREWCRKEILLAKERQRPVVVVDALQSLEMRSFPYGGNVPVIR
ga0126373_1000017039	SLOG - Type III	1		2667569097	RVFVSYRRDNARQAALQLFDALSARLFDVFLDTHEIAPAEDFQAVLWHRLCDSDVLIMLDTQGYFDSRWTSAEFGRALAKGISVLRVGWPNVNPSPRTATASRLDLAATEIDTGTGLLSAAAIDRIAMQLE
ga0129306_100103420	SLOG - Type III	1		2612507145	KLKIFISHSKKDENKIGQKRAIEFRDFIRSKTKLDSFFDASDILDGQDFENQIKNYAAGEQSLLVILNSNTYSEREWCQKEVLLAKSNKIPAIAVSLLDGEVKRCFPYISNIPYIRFNDNWADVLILILRTA
ga0129306_100161020	SLOG - Type III	1		2667569097	RRVFISYRRSESSAVANQLYDVLSRHQFDVFMDTYSIRGSAGFQAELHHRLTDSDVLIQLNSPHFKDSDWCKEEISDANARKVGVLQINWPGVHSGASDQLSIVRQLADTDFRRKRWKRNTSVLKSKMLSSIALQVESV
ga0131077_100031312	SLOG - Type III	1		2682550161	KVQIFLSHSKRDPDGERIAKLIRERLFQGDGLASFFDVHDIPTGVRFDSAILQQVRVSAVVAIHTDSYSSREWCRREIIEAKRWNVPLVVANCITDADERIFPYMGNVPVVRMDPKAVDRIDQ
ga0131092_1000569813	SLOG - Type III	1		2612507145	RRVFFSFEYSDVQRAMVVRNSWVTVGRQAAGFIDAADFEAVKKRGDAAIKSWIDGQLVGTTVTCVLVGAETCQSKWVQYEIDASIARGNAMLGIDISKIKAFDGSTTDRCGKIPAGYPFHLWNTDDGPKNLGTWI
ga0131092_1000569814	SLOG - Type III	1		2636603603	RRVFISHKRDDGLGVAEQLHDALTKAGFLPFIDRFAIPAGSDVQSAIADALEEYAFLLLVETPLAHTSRYVFWEVDYALSHTMGTLILRWPDNPTPVPGSVGVNRLDVAPDDLTADEHGYDVLTDSAIERIIREVE
ga0131710_10018713	SLOG - Type III	1		2612507145	HKVFISHHHANDQRYKDALVDLGEGNSIFVDRSVDTGDIPGDWTDEQIRRSIRDRYLRDPTVTIVLVGSETRRRKHIDWEIHSSIYDGSVNKRSGIVAVNLPGIS
ga0131737_10007415	SLOG - Type III	1		2612507145	TVFLSHTKRHSEAEEASVVDIVQRVRDRIAQTHLADFVDERDIQPGSDWQTGLARAAASTSLLAIRTDLYSSRAWCQTEMAGAKRSDRPIVALHAVRATAERGSFLMDHVPVVTYDQTDEESMSRSIDRAL
ga0133939_100102239	SLOG - Type III	1		2612507145	LTVFLSHTKHAGHPDAADVPALIALVREVIGNTHLRTFFDANDIQPGTEWEAALREKAGTSAMLALRTDLYPTREWCQREITLAKRAGLPVVMVDAMGFREERGSFLMDHVPRVPI
ga0133939_100140040	SLOG - Type III	1		2667569097	QRRLFISYRRSESREVALQLYHVLQERRFDVFLDTHGVQTGDRFQAELGQRLLDADVMIFLDTTGALASEWIRHEIEIANALAIGVLQVLFPRPPAPGGGLDRARFTELCEPFELA
ga0133944_1000270185	SLOG - Type III	1		2636603603	QRRVFVSYRRVESRAAALQLHDLLASRGFDVFLDTHDIRPGDPFQDVLWHRLVDSDVMVMLDTPTYFDSRWTRQEIGRARAKEIQVLRVIWPAHTPNKLTDLAETIYLDPEELEGADGPIVAKTADAIVLEVER
ga0133944_100264714	SLOG - Type III	1		2612507145	DSIKRWIDGQLDGKSCLVALVGAETANRPWVIHEISRAWNLGKGVVGIRINKLLDTSSRPSATGQNPLAKVTFTGTQRTLADVAQLVDPAGADSKAVYASIANSIEAWI
ga0133944_100264715	SLOG - Type III	1		2636603603	QRRVFVSYRRSESRSAAVQLHDLLSGRGFDVFLDTHDIRPGEPFQDVLWHRLCDSDVLIMLDTPTYFESKWTRQELGRALAKEIHVLRIVWPDHTPNRHTDMAETIFLDRAELSGGDGPIIDAVVDAIALAAEN
ga0134122_10000001105	SLOG - Type III	1		2612507145	RAIKAWINEQMNGKSCAVVLIGSSTAGRRWVDYEIKKAWDDGRGLFGVYIHNLKNLAGKQSGKGSNPFATFTVGPNKTKLSTIVKAYDPPYSTSTNVYSHIKDNLGGWV
ga0134122_1000031610	SLOG - Type III	1		2689685754	RIFISYRQKDSAALAMQLFDALAHENFDVFLDHYRIDPGVNFQARLTQELGDKAMVLLIESAGILDSEWTTYEINVAKECGLGIFALHPPGGKAVPGVDEAIRRRLAPDDFNEKSFSAAATLEPEVLDEVVERVKR
ga0134125_1000024611	SLOG - Type III	1		2667569097	QRQAFISYKRDDCLEVAGQLFDLLSRRGYRIFWDSASVEGGVDFQQALWGRMADVDLLVFLDTPNALTSRWVHQELARAHDLGLGVLQLVWPAPHKRTRGTEFSDWLQLSLSDFKRGNTGPTCRLTKAALDRVSRA
ga0134492_10016933	SLOG - Type III	1		2612507145	RKVFISYYHGDQEAVNKFIRDFSDVFIPKAVGIKDGDFVFDSNNPQYIMRRIREEKLQDSTVTIVLIGSCTHSRRYVDWEIKASLQQGLTSPNGLIGINLPYMGEKGAAPERLEDNLQRDSQKNDQGYARYYTYPSSKSVLREWIEDAHK
ga0134843_100006890	SLOG - Type III	1		2667569097	SRKIFISYKRNESSSVAIQLYEALERNKFDVFLDTHSIKPGEPFQDELWYRMADCDVIVLLNTKGFLSSVWCKEEIAEANTKQIGIVQLVWPNHKLENTSEICFPIQLKEENFGNNIFDDKERSRLTEEFIEKVVKKVES
ga0136175_100083943	SLOG - Type III	1		2689685754	KVFISYHRNDLEKLAQNLFDRLIKKKYIPFLDSYSLDSGVDFQEFLRYELVDSDIIILLDTPGFNSSPYCMEEFNIANAENIPVLDIRFNIDEKKNLHRFCDYKDFRLTLEKANTDENLPDEIITLMERSR
ga0136175_100090243	SLOG - Type III	1		2667569097	KRKLFISYRRSDAREIAIQLYGYFESLNYNVFLDTHSVPKGTIFQEYLWHEISDSDIVLLLDTHDFLQSEWCDKELSFASAKHIAILRTKFPSSSVSDDSASLMVTHTLSQNSFEGNYLNSNELKAISLEIES
ga0136212_100014429	SLOG - Type III	1		2612507145	KAIEKWIETQLAGTSVTVVLIGAETYDRPWVQHEIKRSYELGKGMLGIYLNNVKDPHTGTDRRGKNPFDYWSIEQNGRKVLLSSLYPVYDWVNDNGYKNLPTWLDKAA
ga0136212_100014431	SLOG - Type III	1		2667569097	RIFVSYKRDESRDAALQLYEALSARLFDVFLDTHGIAEGAQFQEELWHKLSDCDVVLMLDTPKYFESRWTRAEFARALAKSLAILRIGWPGHDIDKRALLARNLQLVDSDFLPGRVLFTDDAVKRIALALE
ga0136214_10004413	SLOG - Type III	1		2667569097	TRRLFLSYKRTEATPVAQQLRTAFDDIGYDAFLDTASVPKGDDFQAVLWHRLLDSDVMVVLDTKNFLDSRYTPLEIAQAGAMSVGILQVLWPGVTRVDYSLLGTPLRLTRKDFCGDRLKEAAIARIT
ga0136449_10000807828	SLOG - Type III	1		2612507145	KLFISHAKIDGLPLAHALKHQIEVLGWLEDFYDVDDLPAGRNWQRELERGVGSSLIIMLRTEVYDGRHWCKQEVLWADEYATPAVLVEARTGLNHPAGFLPFDRVPTVR
ga0136452_100046163	SLOG - Type III	1		2612507145	IQVFISHTMHMDKAAVDATKAFIEAVRHEVQKTKLREFFDSSSIQTGDDWSEELEANAATGAMLCLRTDSYAGREWCHREVATAKKHGVPMVAIDALIHGDGRGSFLLDHIPRVPAKHAGDAW
ga0136452_1004855	SLOG - Type III	1		2612507145	QIFISHTKQMDVALEAATKAFIKTVRDTIQTTRLAAFFDSQNIQSGEDWAQALKQNAATGAMLSLRTDCYGGREWCQREVATAKTSGIPVVVLDALERGERRGSFLLDHLPRIPARRAGLDWDTVGIRRGLAL
ga0136454_10029648	SLOG - Type III	1		2667569097	QRRVFISYKRDDSRDVAVQLFEELSARQFDVFLDTHSVGAAVDFQAMLWHRLCDSDVVVMLDTPGFFDSRWTRAEWGRATDKHISILQVLWPGHKASRFSALATPMPLADGDLAGNKLTDAIVEAIALKVEV
ga0136458_10016057	SLOG - Type III	1		2612507145	KLFLSHAKKDGEETTKKFKLFVESETKLDVFFDTVDIADGYEFEKQIEANIENAALVVFHTDEYSSREWCRIEVLVAKRNKCSIVVVHDIKNGEKRAFPYIGNTPTITLKEEESSSFME
ga0136461_10134328	SLOG - Type III	1		2689685754	CRLFVSYKRSDGMEAAHAIYRHFRGEGFDAFLDSEDEAIEPGEEFQSRIHEAIPEKDFLLLVESPDAADSDWVRKEVSVALANRVSILVVRLDGSDGFPQVRDLPAFHWGEDPDRSLFELDRAV
ga0136846_120823835	SLOG - Type III	1		2667569097	TRRIFISYKRDESSKVAIQLFEALEKNGFDVFLDTHSVRQGEPFQEELWHRMADTDIVVLLNTPGFLKSEWTTKELAKANAMMIGILQLIWPTHKQEREAELSIPFQLHDTDFGNNHFTDSNSHLTNTVIEKIVEQA
ga0136846_122112917	SLOG - Type III	1		2689685754	RIFISYRQKESAALAIQLFDALAHENFDVFLDHFRIAPGVDFQTRLTQELGDKSMVLLLESAGILDSEWTLYEINVAKTCGLGLFALQPPGGRPAPGIDESVRRHLSAGDFAGGSFSASAVLEPEVLRDVVE
ga0137359_1000014815	SLOG - Type III	1		2612507145	RKVFVCYSHLDQLEANRFVDTFAGPGGVFIPKALGVSDRDDFINSTNTQYVMQRIRELYIQDSTVTVVLVGKCTQSRRYIDWEIKASLQQGPDSFPNGLMAIQLHSAPDGADLPPRLVRNWTQGHLNCYTRYWQYPQSDDQLRQWIE
ga0137377_1000054722	SLOG - Type III	1		2667569097	RLFISYRRVDTSGVAAQLYEALDAAGFDVFLDTHGVLRPGEPFQDVLWHRLADTDVALLLDSPGFLASRWTEEELARANTSNIQILQLLWPGQTEGATAAFSTFYPLTAE
ga0137378_1000017220	SLOG - Type III	1		2636603603	QRRVFVSYRRVESRNAAVQMHDSLSGRGFEVFLDTHDIRPGEPFQEALWHRLCDSDVMIMLDTPTYFESKWTRQELGRARAKEIHILRIVWPDHSPSKHTDFAETIYLSQT
ga0137385_1000003813	SLOG - Type III	1		2667569097	ERRVFVSYRRSDSRGVAVQMFDLLSQRGWLPFLDTASVEAGREFQVSLWSRMANVDLLILLDSPNALTSQWVYEELARAHDLGLGVLQLIWPSHPRTPGTELSDHIQLEAHDFVTAPVAMESSLTSTTADRVIQQA
ga0137415_1000048511	SLOG - Type III	1		2682550161	KITVFLSHAKKDGEGAALLIERFRRVAPAKGDVGVNSIEMYFDAYDTVAGNSYSDQFRNAIRDGALLAIVTDAYHGRPWCMWELLSAKEFGSPILLWDLSHRGTLRSFPYLGNVPVIR
ga0153956_100008523	SLOG - Type III	1		2667569097	RRVFVSYRRDEARGAALQLFNSLSARVFDVFLDTHAIAPGEDFQAVLWHRLCDSDVLIMLDTPGYFEKRWTKAEYGRALAKGISVLRVGWPDVNPSRYAGTSSRVDLAVGEVDAATGQLSDTALERICTHLE
ga0157367_100034813	SLOG - Type III	1		2667569097	QRRVFVSYRRTESRTAALQLHDLLSSRGFDVFLDTHDIRPGDPFQDVLWHRLVDSDVMVMLDTPEYFDSRWTRQEIGRARAKEIQVLRVIWPQHVPTKLTDLSETVYLEAGELQGADGPIAPVTADAIVLRV
ga0157369_1000009337	SLOG - Type III	1		2667569097	QRRVFVSYRRNESREVALQLFDELSARQFDVFLDTHDIRPAEDFQAMLWHRLCDSDVLVMLDTPGYFESRWTNAEFGRALAKGISVLRIGWPDLTPSPRTATASRVELLASDFQDSAHLSAAAIERICLQLEM
ga0160479_10011746	SLOG - Type III	1		2667569097	TRKIFISYRRNESTSIAIQLYEALESYNYDVFLDTHSIGKGEPFQDELWHRMTDCDVIILLNTPKFLESHWCKEEFAEAGTKQIGLVQLVWPNHTIEKIDSGSHISFPIQLKASDFVDNIYNNKDRSKLVEIIVEEII
ga0160487_1004984	SLOG - Type III	1		2682550161	EEPLFVSHAKADGDTTAREIVTYVESPDHDVPLHAFYDAKELHPGEDYEARFIKEISRGTLIAIVSDVYDSRPWCVFELTTAKRHRRPIVLADIGATRVSRTFPYGANLPRIRLETDGPPRAWIDALLVETM
ga0163147_1000142010	SLOG - Type III	1		2682550161	VTLFLSHAKKDGEETTLRFKAFVDAKLKLDVFFDTFDIADGYEFEKQIEANIKKSALVVFHTDEYSAREWCRIEVLVAKRNKCSIVVVHDIKNGEKRAFPYLGNTPTITLQENETESFYEIIN
ga0163150_1000055144	SLOG - Type III	1		2612507145	TFFLSHAKADYKTTYPENELEISQRPEALWIMEELAAAPIDHWFDSAQIKPNESFGNRIKQGIRDSAIVIAVVTDKYASRPWCRREILEAKRLGVSILVVDALQEGEPRSFPYMGNVPSIRWKRDTSERGNRLQARNIV
ga0163161_100000828	SLOG - Type III	1		2667569097	QRRVFLSYRRVESTNAALQLYAALSARQYDVFLDTHDILPGEHFQEVLWQRLCDADVIVYLDTNEYFDRRWTKQEFAKATMRGLCVLRVGWPGVASKAEQTACGEVRLTEQCLNAFEQLDNAKLTEVMDMV
ga0163163_100011988	SLOG - Type III	1		2667569097	RVFVSYRRDEAREAALGVFNFLSSKVYDVFLDTHGILPAEDFQGVLWHRLCDSDVLIMLDTPTYFQSRWTSAEFGRALAKGISILRVGWPGVIPAARTATTTSLPLDDTEVHAATGQLTDGALHRIAEQLE
ga0163215_10024044	SLOG - Type III	1		2612507145	TKLFLSHAKADMGTDPKVAQQFIDYHTPDQPVEAWVDSGDIETGSKFSEAINNGVLRTSLLAIVTDNYSSREWCREEVMLAKEHQRPIVVIDALMTHEVRSFPFLDNVPRMRWSGSVETGVDMLLK
ga0163216_1009004	SLOG - Type III	1		2667569097	ERGIFISYRRKGSQPLANRLYEELDKRGFDVFIDIRSVPPAVDFQAELWHRMSDVDTIILIDTPGFREGRWTKAELAQANLLGIQTLHLLWPGQVEDRNFAFSRFVKLLDTD
ga0164242_1000004525	SLOG - Type III	1		2667569097	RRLFISYRRVESRSTAIQLYEHLDASGFDVFLDTHSIRPGEPFQEELWHRLVDTDIVVLLHTPGFLGSEWTREELAKASAMSIGILQLVWPNHTIDDMSSLCFPK
ga0164243_1000041740	SLOG - Type III	1		2612507145	YGKSCVVVLVGSETANRPWVIREIVKGWDASKGVVGIRINKLLGHDGNSCVAGGNPFDEIGYANTGKKLSSIVKLVTPSGSDSKSTYDSIKNGIEAWI
ga0164243_1000041743	SLOG - Type III	1		2636603603	QRRVFVSYRRVESRAAALQLHDLLASRGFDVFLDTHDIRPGDPFQDVLWHRLVDSDVMVMLDTPTYFDSRWTRQEIGRARAKEIQVLRVIWPEHTPNKLTDLAETIYLDPEELEGPDGPIVAQTADTIVLEVE
ga0164243_1000041744	SLOG - Type III	1		2612507145	QVRNSWVVRPGGEAQPFYDKAEFEEAKRRAGGIEKWIEEQLKGTSVTVVLFGAETYDREWVRHEIKRSYELGKGLLAIDIHSVKDPQLGTDRQGTNPLSYFTIKQNGRDIPLSNLYGTYDWVRDNGYANMPAWI
ga0164290_100046075	SLOG - Type III	1		2636603603	QRRVFVSYRRTEARAAALQLHDLLSARGFDVFLDTHDIRPGDPFQEVLWHRLVDSDVMVMLDTPTYFESRWTRHEIGRARAKEIHVLRVIWPGLEPNRMTDLAETVYLDANELTGSDGPIVDTAADAILLRVED
ga0164290_100126042	SLOG - Type III	1		2667569097	RRVFLSYRRAEARSAALQLFDTLSARQFSVFLDTHEISPGVHFQQALWHNLCDCDVLIMLDTIEYFGSRWTKAEFGRALAKNIPILRVGWPSVATDSRARTSSTVALEEKDLSTDGTISQEKVVEICTAVER
ga0164315_1000007835	SLOG - Type III	1		2667569097	QRRVFLSYRREKSREAALQLFDKLSARQFDVFLDTHDVRPGETFQEVLWHRLCESDVMIMLDTADYFGSRWTREEFGKASYKRAAILRVGWPGVDMVPGLAITDNVQLRDQDITRDNCLKTPALEKICQTIEG
ga0164315_100000825	SLOG - Type III	1		2612507145	TKLFISHTKMDLNQKPKVVEKLKAYLQVDQPIETWFDSGDIPGGSVFTKKITEGIQDSSLLCVLTNHYASREWCRKEILLAKEKQRPVVVIDALTDTEVRSFPYIGNLPVICWNNNPQAVIDLVL
ga0167644_100004924	SLOG - Type III	1		2636603603	RVFISHKRSDGLGAAEQLHDELSHKRFVPFIDRFSIPFGAGVQAHIADALEDFAFLLVLETQEAYLSEWVFDEVDYALSHTMGMLVVQWPDVITEIPGTGGVPRIRLTDDDIEEDDHGYK
ga0167644_100069011	SLOG - Type III	1		2689685754	RKIFISYARMDSSTVAQQLREAFAARWYSVFLDTISIRPGAVFQEELLQELADSDAVVLLHSPSVRNRPYVQQEIAFADQAGISGVQVVWPKLERMREGAFFMPIPLDA
ga0168699_100007982	SLOG - Type III	1		2636603603	NRKLFISYRRTDSSAVANQLFDAFVRNNYDVFLDTYSINPAKNFQEELHHRMTDCDVLIQLYTNDFKNSKWCNEEIISANQKQIGVVEIIWPDCTPDIHNLLCEPIQLTQKMFMNEDFHNGSCCITEECIENIVNAVES
ga0168822_10007060	SLOG - Type III	1		2689685754	RNVFISYKRADSQALANRFYDKFLHAGYTVFLDTESLSAGVKFQETLKHRLADSFVLILLNSKHFFDDTSKWTLEEYHTAQSLRIGICSILMPFVEVRRELSFNEIIRLEETDFEDDNLTDIKEEKLNKLVLH
ga0169450_1002589	SLOG - Type III	1		2667569097	RRIFVSYRRTESRDAALQIHDLLMRKGFDVFLDTHDIRPGEPFQDVLWHKLCDSDVLIMLDTPTYFESRWTREEIGRARAKEIHVLRVVWPNHEPNKMADLSETIYLENEDLENDSGPLTIGKIDEISLKIES
ga0169598_10016555	SLOG - Type III	1		2689685754	RKIFISYKRSDSTVLAQQLYNALIKAHYIPFLDSYSIDSGVAFQEYLLHELSDSAVFLFINTPNYDMSKFTMEELNAANQLQLGVIEIYTNGAKHYKEAEFAEVFNLDGNIDYNKECDDNTIRSILDF
ga0169627_100008119	SLOG - Type III	1		2636603603	TRRVFISYKRSDSTGVAIQLFEELIKNNFDPFLDSYSIPPTEDFQDELYHRMSDSDVVIQLLTPSFHESGYCREEIETSNVKQIGVVQVVWPKCSIEKSDYLCIPVQLEENDLMNIESAEKCKLTLPCLEKIIDVIES
ga0169629_10005220	SLOG - Type III	1		2636603603	SRRVFISYKRSESTGVAQQLFDLLIRNGFDPFLDSYSIRPADNFQEELLHRMTDSDVLIQLYTPEFFESQWCKIEVEEANLKQIGVVVLLWPDVELKPFSHLVASEILTED
ga0169671_10020516	SLOG - Type III	1		2689685754	RKVFISYKRSDSTVLAQQLYNSLIKAHYIPFLDSYSIDSGVAFQEYLLHELSDSAVFLFINTPNYDMSKFTMEELNAANKLQLGVIEIYTNGAKHYKEAEFAEVFNLDGNIDYNKECDDNTIRSILDFIEK
ga0169675_10003424	SLOG - Type III	1		2689685754	RKVFISYKRSDSTVLAQQLYNSLIKAHYIPFLDSYSIDSGVAFQEYLLHELSDSAVFLFINTPNYDMSKFTMEELNAANKLQLGVIEIYTNGAKHYKEAEFAEVFNLDGNIDCNKECDDNTIRSILDFIEK
ga0169678_100009189	SLOG - Type III	1		2636603603	NRKLFISYRRTDSSAVANQLFDAFVRNNYDVFLDTYSINPAKNFQEELHHRMTDCDVLVQLYTNDFKNSKWCNEEIVSANQKQIGVVEIIWPDCTPDIHNLLCAPIQLTQKMFMNEDFHNGSCRITEECIENIVNTV
ga0169833_1003984	SLOG - Type III	1		2667569097	RRVFVSYRRDEARQAALQMFDALSARHFDVFLDTHSIAPAEDFQTMLWHRLCDSDVLLMLDTPDYFNSRWTAAEFGRALAKGISVLRVGWPGVLCSARLATASLSELGESELDVVSGRISDHAIDR
ga0172370_100025179	SLOG - Type III	1		2612507145	RKVFVSYHHGDEVEVKNFIKHWTETNKVFIPRMLGVSNDDDFIDSDDPDYVMSQIRDKYLQDTSVTLVLIGSCTHSRRYVDWEIKATLRQGANSLPSGLMAIILPSKGTNAHLPERLLDNWNSQHKECYARYYVAPTTVSQLKSCIED
ga0172379_10000062204	SLOG - Type III	1		2612507145	WVTQGTQTAAGFVDKADFEKIKKQGDAAIKRWIDDQLNGTSVTVVLVGQDTCKSRWVKYEIEKSIEIGNGLLGIDISKIKDFSGNTSERCGQLPAGYPFYRWNNDDGYKNMGDWIE
ga0172379_10000062206	SLOG - Type III	1		2667569097	RRVFLSYRRTESRAAALQLFSELSGRRFDVFLDTHDVAPAENFQAMLWHRLCDADVLIMLDTQTYFESRWTKAEFGRAQLKGISILRVGWPGVSASPRAATASQVLLDATDIAPTGHLSGTAISSICSKIE
ga0181382_100020526	SLOG - Type III	1		2682550161	IKLFISHAKHDGEDLAIKFRDYIYRNTKLKAFFDANDIADGHQFEKEIRKNIDRSAFVIFNTDEYSNRDWCRREVIIAKRYRCPIIGVIDIKKGENRSFPYSGNFPTIIWNENFEEVIN
ga0181521_1000166312	SLOG - Type III	1		2689685754	HRIFISYRRLETQPLAEDLFGTLNQLGFNVFLDRFAVPPAVNFQRRLHHDLAEKSMVLLLESDRFGESAWTTEEITYCKRYELGLYALRLPW
ga0181529_100020221	SLOG - Type III	1		2667569097	RRVFVSYRRDEARGAALQLFNSLSARVFDVFLDTHAIAPGEDFQAVLWHRLCDSDVLIMLDTPGYFEKRWTKAEYGRALAKGISVLRVGWPGVNPSRYAGTSSRVDLTVGEVDAATGQLSDGALEKICTHLE
ga0181534_1000007023	SLOG - Type III	1		2689685754	QRIFISYRRIETQPLADQLFEELNRQGFDVFLDRYSVPVASRFQRRLHHELAEKSMVLLLESDRFGESRWTSEEIAYCKQYRLGLYVLQMPHGRELDPSDPAG
ga0181537_1000082421	SLOG - Type III	1		2667569097	RVFVSYRRDSARQAALQLFDALSARLFDVFLDTHDIAPAEDFQAVLWHRLCDSDVLIMLDTQGYFDSRWTSAEFGRALAKGISVLRVGWPNVNPSPRTATVSRLDLAATEIDTATGLLSAAAIERIGMQL
ga0181538_1000033929	SLOG - Type III	1		2689685754	HRIFISYRRLETQPLAEDLFGTLNQLGFNVFLDRFAVPPAVNFQRRLHHDLAEKSMVLLLESDRFGESAWTTEEITYCKRYELGLYALRLPWGMAGGDGTTKKLPDVPVEWRD
ga0181538_1000063541	SLOG - Type III	1		2667569097	RLFISYRRVETSGVAAQLYEALDAAGFDVFLDTHGGLRPGEPFQDVLWHRLADTDVALLLDSPGFLASRWTEEELARANTSNIQILQLLWPGQTEGATAAFSTFYPLTADEFAGKDTLGPSAQLLDPNIARIVDAV
ga0182007_100002767	SLOG - Type III	1		2667569097	RRVFVSYRRTESRDAAVQLFEELSARQFDVFLDTHSVGVATDFQAMLWHRLCDSDVVVMLDTPGFFESRWTRIEWGRAIDKYISILQVLWPGHKASRYSALATPMSLVDGDIEDGKLTDAIVESIALKVEV
ga0182017_100016909	SLOG - Type III	1		2667569097	VAFVSYRRSESRGVGTQIFHALEDRHFRVFLDTVSVQYGRPFQEALWNRMLDTDVLVFLHTKGALDSQWVEREFARASQLGLGILNVIWPGHAPAPAATIGEQFYL
ga0182024_1000470211	SLOG - Type III	1		2636603603	RRLFISYRRAETRGVAIQLYEALDSNGFDVFLDTLSIRPGEQFQEVLWHRLADTDVIVLLDSPGFLSSRWTTEELATANSTNIQILQLIWPGNQLEATAAFSRAVPLQES
ga0182027_1000407510	SLOG - Type III	1		2612507145	RRVFFSFHYDDDIWRANQVRNANVVAGSDVAGFLDRSEYEKAKKRGKEGIQRMVRRHLKGTTVTVVLIGTNTANRRWVKYEIEQSLARKNGLLGIYIHHLKDPNNPPASRGAKPAVPEGVEFPAYDWDRDLDRFRKEIEA
ga0182030_1001073110	SLOG - Type III	1		2689685754	QRIFISYRRDDTTAFAEQLFDRLHHEGFDVFLDRFSINPGVNFQNRLYQELADKAMIVFLESPTFLSSPWIQLEIAFAKKYRLGLLALNIDGSPKIPSIDNEYRRDLILSDTTGLLDIPGLNNLVTDIRQ
ga0182735_1000021314	SLOG - Type III	1		2667569097	RRVFVSYRRGEAREAALQLFDAFSARLFDVFLDTHGIAPAEDFQAMLWHRLCDSDVLVMLDTPGYFESRWTSAEFGRALAKGISVLRIGWPDSTPSVRTATASRAELLPEEVNRDTGRLADTAIERICLQLE
ga0182735_10007399	SLOG - Type III	1		2667569097	QRRVFVSYRRMESRAAALQLHDLLNSRGFDVFLDTHDIRPGEPFQDVLWHRLVDSDVVVMLDTPSYFASRWTRQEIGRARAKEIQVIRVIWPEHTPSRLMDMAETVYLDPEELLGPDGPIVDATADSIVLRVE
ga0182739_1000001924	SLOG - Type III	1		2636603603	RRLFISYKREESSTVAIQLFEQFEKNGFDVFLDTHSVRPGEPFQDELWHRLADTDVVVLLNTPGFVNNHWTMQELAQANAMSVGILQLIWPGHSLELEAKLSIPYPLQDFDFGNN
ga0182739_100049414	SLOG - Type III	1		2667569097	RRAFISYRRIESRNAAMQLHDQLNSRGFDVFLDTHDVRPGEPFQDVLWHRLCDSDVLVMLDTPTYFESKWTRHEIGRARAKEIHVLRVIWPDHTPSRLTDMAETIYLDRADLSGADGPIVEATSERIVLAVER
ga0182741_100139228	SLOG - Type III	1		2667569097	QRRVFVSYRRVESRAAALQLHDLLTARGFDVFLDTHDIRPGDPFQDVLWHRLVDSDVMVMLDTPGYFDSRWTRQEIGRARAKDIQVLRIIWPEHSPNKLTDMSETVYLDPDELEGRDGPIASAVAEDIVLRVE
ga0182743_100044727	SLOG - Type III	1		2612507145	RRTFFSFHYVPDVWRAWNVRNSWVVNNTDQIDQGFYDNSVFETKRRTSEDSLKSFLRDGLNNTSVTCVLAGTNTWNRRWVRYEIARSVVKGNGLLTVYIHGVKDKIGNV
ga0182743_100044730	SLOG - Type III	1		2667569097	RRLFISYKRDDSQSLANQLYNALDARGFDVFIDTRSVPPAVDFQSELWHRLSDSDVVVLIDTPDFRKSRWTTEELAQANATNIQILHLLWPGQPEDGESSFSHFHMLV
ga0182744_100014269	SLOG - Type III	1		2667569097	QRRIFVSYRRTDARDIAVQLHDELSSRGFDVFLDTHDIRPGADFQEMLWHRLADCDVMIMLDTKDYFASKWTKQELGRSLALGIQILRIVWPDHSGSRHLSLSDTISLADADIDTDKRLSALRISEVAKRAEA
ga0183099_100002033	SLOG - Type III	1		2667569097	RRLFISYKREESSTVAIQLFEQLEKNGFDVFLDTHSIRPGEPFQDELWHRMADTDVVVLLNTPGFLNSNWTTQELAKANSMSIGILQLIWPTHKLERDAELSIPFQLIDTDFGSEVFKEPTSYLKSETISKIINQ
ga0187810_10000004171	SLOG - Type III	1		2689685754	ERGVFISYRRSDAKAIAVQLYDELSHRGFRCILDAFDVEPGERVQSRLMEEIDNSAFLLLIESPDAYQSQWIIREVHQALSHFVDVMILSRLGVQEIIGTSDFPRNILEDQQIIDKSGEILIKNSEIPNVLDRI
ga0187810_1000010529	SLOG - Type III	1		2612507145	RRVFFSFHYDRDIWRANQVRNCNVVTGADTAGFFDHSEYEEAKKKGSDGIKRMILNNLKNTSVTVVLIGTETASRPWVQYEIRESIVRKNGLLGIYIHHLKDQDGKASIFRGSKPAVPEGIELPAYDWDKDLDRFRKAIEGA
ga0187810_1000010531	SLOG - Type III	1		2689685754	PRIFISYRRIDSQSLANQLFDALSHVRFDVFLDHYRVPPGGDFQARLTQELGDKSMVLLLESANLQDSEWTLYEVQTAKACGLSIFALQLPGGRPVAGIDPLARRQLAPELFGGQFTQLSELGDAELVDVVRDIRR
ga0187852_100186923	SLOG - Type III	1		2612507145	RRVFFSFHHEDDIWRANQVRNVNVVAGSHLAGFFDHSEYEASKKTGKDGIERMILSHLKETTVTVVLIGTKTASRRWVKYEIGQSIARKNGLLGIYIHRLKDPNKLPSPRGAKPAVPQGVDFPAYDWDKDVDRFRKEIEA
ga0187865_100026116	SLOG - Type III	1		2689685754	RVFLSYLRRETTPLAYQLYDELHRRCFSTFLDTCEIEHGERVQDRIEQALQNTSFVLLLYSPSVETSEWIEKEVNFALTHGLGLLALALPDAEKKAPFKMTPSDRRLQLQKSDRKVDGRLTAAALKRVCLAIEQ
ga0187874_1000111114	SLOG - Type III	1		2612507145	RVFFSFHREDDIWRANQVRNVNVVAGSHLAGFFDHSEYEAAKKTGNDGIQRMILSHLKDTTVTVVLIGTKTANRRWVKYEIEQSIARKNGLLGIYIHRLKDSNKLPSPRGAKPAVPQGVDFPAYDWDKDLNRFRKEIEA
ga0187891_100085927	SLOG - Type III	1		2612507145	RKVFFSFHYGRDIWRVNVVRNSGLIEGFAAAGFHDASVWEEAEREGSDAIQRLIDKGLEVTSVTAVLIGAETANRRWISYEIEQSAERKHGILGVRINSIKDQYGKTD
ga0187894_100010265	SLOG - Type III	1		2682550161	VNVFLSHAKEDGKRPAQRLRDYIYSQTQLAAFFDENDIAFGAAFSRVIRQDLTSPETAAFIAVRSARYASRPWCRRELSLFRRPRRVPSPAGTLECWRLYPSLVVEAMEGRRQSYGIPELGNCPMIRWTDSDETLEELIVTT
ga0189289_102508	SLOG - Type III	1		2667569097	RRVFVSYRQDEARQAALQMFDALSARHFDVFLDTHSIAPAEDFQTMLWHRLCDSDVLLMLDTPDYFNSRWTAAEFGRALAKGISVLRVGWPEAQRSERLATASHAELDASELNVASGRIGDHAIDRICLQL
ga0190272_100003064	SLOG - Type III	1		2682550161	KIFLSHAKIDGTVPARRIRDYIYSQTQLAAFYDENDIPFGSVFRRVLERDVQGEETAALIAVRSARYASRPWCRRELSLFRRPIPETPDPLTATRWRLSPVVVVEAMESGGRTVGIPELGNAPLIRWDDTVPDQEEQIVTTL
ga0190275_100006486	SLOG - Type III	1		2612507145	ENTSLFISHTKKYADLNAKEDDGRAFALSLKEFLDKRPSGVAFFDEVQISATDPFKDVLQAGVASSVMVVLHTDRFSSRYWCGWETLQAKLQRRPILVVDALHDGEPQSLSYLGNAHTLRWDPKDRDSVPR
ga0193590_100011018	SLOG - Type III	1		2667569097	RSVFISYKRDESHGIALQLYQALDARSFEVFLDTHSIKRGEEFQPMLWDRMGDADLLILLDTPKAFTSTWVEQEVARAHNLALGVLQLIWPAPHRRTSGTELCEPVLLQ
ga0193599_100008722	SLOG - Type III	1		2612507145	IRLFISHAKQDGVPLAERFREAIANTPAADFFDSIDIAPGYDFGAEIESNIRESTLLVLQSDIYSSRPWCRREVLVAKKLHRPIMIVNAIEEDEKRSFPYMGNVPVIRWTGQNHQRIVGL
ga0193726_100039910	SLOG - Type III	1		2682550161	KIRVFLSHAKADGENAALLIEGFRRVKPDERVNSIDMFFDSSDTLAGSRYDDQFRSAIEQGVFLALVTDAYHTRRWCQWELLLAKERQRPIVVWDRSQKGILRSFPYFGNVPVVR
ga0193726_100105013	SLOG - Type III	1		2689685754	PRIFISYRRAEAQALADQLFGALAERNFDVFLDCFRVPPGIDFQRRLRHELGDKSVVLVLETANILGSEWTRYEIDTARDKMLGLIALQLPGGVSVPSIDDSRRIRLTTDSLVGSGPASELAADRIPGLMTD
ga0194054_1000047210	SLOG - Type III	1		2612507145	KRVFFSFHYKDVAEFRANVVRNHRVVKKGEAEYFDASLWEETKKKGDLPIKKMINDGIDRTTVTTVLIGSETYARRWVRYEIMKSLQKGNLLLGIHINNV
ga0194054_1000047211	SLOG - Type III	1		2667569097	RQVFISYKRSESSGVAHQLFHELNERGFCVFLDTASVQAGADFQKSLWGRMADVDLMVLLDTPTALDSTWVHQELNRAHDLGMGVVQLIWPGHSRTTGTEFCEPVAL
ga0196970_10000076	SLOG - Type III	1		2682550161	KLFISHSKHDESKLDAIKFRDYINSQTQLKTFFDTNDIAYGSNFGDEIKRAASESALVVFQSDSYADREWCRIEVLTAKSEGCPIVIVNAVQNGEKRAFPYLGNYPSIRFKENYQSII
ga0206107_100006498	SLOG - Type III	1		2682550161	KLFISHSKHDESKLDAIKFRDYINSQTQLKTFFDANDIAYGSNFGEEIKKAASESALVVFQSDSYADREWCRIEVLTAKSEGCPIVIVNAIQNGERRAFPYLGNYPSIRFKENYQSII
ga0206117_100015503	SLOG - Type III	1		2682550161	HMIFVSHAKRDGLSLAKNIVELLEAVARRLGPRCFFDADSLLAGNNYYDEFEEAIKNGSLLAVVTSAYHSRPWCRWEVLTAKRHGRPVVAVDLTSGRIERTFPYLGNVPSIRLT
ga0206119_10010151	SLOG - Type III	1		2667569097	KLFISYKRAESSNIAIQLYEYLEKNNFDVFIDTHSIDKGEEFQEELWHRMTDCDLILMLNTKEFLNSDWCKQELDKAHLKRIGIVHLLWPDCDFVDFAHIAQSLKLHYE
ga0206841_10428	SLOG - Type III	1		2667569097	SRRLFISYRRIESRSVAIQLYEHLDASGFDVFLDTHSIRPGEPFQEELWHRLVDTDIVVLLHTPGFLGSEWTREELAKASAMSIGILQLIWPGHTIDDMSS
ga0206872_100431	SLOG - Type III	1		2689685754	DREVFISYRRKDAADVAREIESYLWTQRCVPFLDTIQIPGGAVVQRRVMEALHQKDFVLFIDSPDAANSAWVRAEILEAFAQRIPACSVRLHNPGGNSDLLDRRPSMAWNSADPNRLEHVMRLI
ga0206927_10669	SLOG - Type III	1		2682550161	SEPLFVSHAKADGDDTARLIVDYVNDTGNDVPLKTFYDAMELSPGDNFQASFKANIARGTLLAIISDTYDSRPWCIYELTLAKRARRPVLLADVGRVRVSRTYPYGANLPKIRVSPDGVQTTWIEQLL
ga0206959_100176	SLOG - Type III	1		2689685754	YRIFISYRQEDGQEHADDLFQALSYSGFDVFLDRVRIGAGSFIPDRIREELAHKSMLLVLETPLVYKSAWVAQEVAIATRSRLGRLALHFPGGTRIPSLSSRRRFVLDPTNHFDSGTKRLTVEGIQEITRRV
ga0206994_11021	SLOG - Type III	1		2682550161	RLFISHSKHDDSKIEAIKFRNHINSKTQLKTFFDTTDISFGSNFGDEIRKAARQSALIVFQSDSYADREWCRIEVLEAKTAECPMVIVNAVENGENRVFPYMGNYPSLRFKGNFGEIINLTLEQV
ga0207040_104125	SLOG - Type III	1		2636603603	RRLFISYRRNESRSVAIQVYEFLDQCGFDVFLDTVSVNPGVVFQDELWHRLTDTDVVVLLDTPGFLESRWTALELAQASSMSIGIVQLIWPNHTQTPFSKLCFPIKFLR
ga0207193_10026756	SLOG - Type III	1		2667569097	TRKVFVSYMRKESTSVAIQLYEALERNNFDVFLDTHSIKQGELFQEELWHRMTDCDVIVMINTPGFMTRRWCKEELAEASAKQIGILQLVWPIHKLESISHICEPIFLNEKDFKDEKYQLEDSAKLIDSTVKNIVDEVES
ga0207193_10030918	SLOG - Type III	1		2667569097	RRLFISYKRDESSTVAIQLFEQLEKNGFDVFLDTHSIRPGEPFQEELWHRMADTDVVVLLNTPGFLNSNWTTQELAKANSMSIGILQVIWPTHKLERDAELCIPLQLSDSDFGNNIFKESTSYLKPNTISNIISQVE
ga0207420_100005278	SLOG - Type III	1		2667569097	RRVFVSYRRGEAREAALQLFDALSARLFDVFLDTHGIPPAEDFQTMLWHRLCDSDVLLMLDTPGYFESRWTSAEFGRALAKGISVLRVGWPDTTPSARTATASRAELLPEEVDPTTGRIADGAVDRICLQLEE
ga0207641_1000005135	SLOG - Type III	1		2667569097	RRLFISYKRDESSTVAIQLYEGLEKNGFDVFIDTHSVRPTEPFQDELWHRLADTDIVVLLNTPGFLSSNWTREELAKANAMQIGVLQLLWPTHKMEVTAAISIPFELQPTDFGNDLYSDSK
ga0207661_1000000935	SLOG - Type III	1		2612507145	MKVFISHSKSDGAELAEKVRDQINQSKLKTFFDAYDILPGTTFSDVIEDSIKNSIVLVVQTDTFASREWCRREVLTARRFGVPVLVMHCVKEREARSFPYLGNVPVIVNASGSDSRVSDAVDA
ga0207661_1000000937	SLOG - Type III	1		2689685754	RIFISYRVKEASALCEQLFDALNRAGFDVFVDRFRIAVGADFQQRILEELASKGMVVFLETNGILASKWTRYEAAVAKSARLGLLSVQPPGGRSIPDVDTSRRLIVDPIDWDGSTGTLSGGKLTEVIDRIR
ga0207661_1000029630	SLOG - Type III	1		2689685754	NRIFISYRRLETLPLALQLFDRLSHERFEVFLDRFSIEPGVDFQRRLTQELEEKSMVVLLESAGLKTSKWTQHEIDFAKRRRLGLIALRMPDVEDLLTSVDARES
ga0207677_1000006944	SLOG - Type III	1		2682550161	NLFLSHAKLDEKVTALAAAFRDYVRASAPFQSFYDAQDLIAGEPWKEQLRDKVRESAVIVFQTDAYSTRPVCHFELLEARYADRPIINVYAVTSGELRVFPYLGNVPSIRYAAENVDPFGPVLEVVT
ga0207677_1000021846	SLOG - Type III	1		2612507145	AGKSCNVVLIGSGTAGRKWVDYEIGKAWNDKKGLVGVYIHGLKNLGGEQANKGANPFAGFTVGEQKKALSSIVKAYDPPYTSSKSVYDHIKSNLANWV
ga0207702_1000008298	SLOG - Type III	1		2667569097	SRRLFISYKRDESSSVAIQLFERFEKAGFDVFLDTHSIRPGETFQEELWHRLADTDIVVLLNTKGFLKSEWTTHELAQANSMSIGIMQLIWPNNIPERAAEISLPYK
ga0207703_100010459	SLOG - Type III	1		2612507145	KVQIFISHSKHDEDGERIAHAIRDNLQRGHGLASFFDVYDIPAGIRFQQVLLAQLKRSAIVAVHTDSYSSRDWCQLEIIMAKHGNRPLLIANCLRDFDERGFPYMGNVPIVRMDPQQLNRIDIVI
ga0207709_100000011576	SLOG - Type III	1		2667569097	KVFLSYKRIDSQGTADKLYDILDANGFDVFLDTRSVPPAHNFQDQLWHRMTDSDAIILLDTPRFRTSRWTKEELMFANENNIHILHILWPQQKEESIASFNQFIK
ga0207709_1000020024	SLOG - Type III	1		2667569097	IFISYRRKGSQPLANRLYEELDRRGFDVFIDIRSVPPAVDFQAELWHRMSDVDIILLIDTPGFREGRWTKSELAQANLLGIQTLHLLWPGQTEDSAFAFSRFMKLG
ga0207753_100006132	SLOG - Type III	1		2612507145	HRVFISHSWRYEDHYEEVKQLLDDAYGFEYFDHSVSSDEPLDAQLPNHLRKKFRDQIRSTSVVLVLAGMYVAHSEAIQDEIEIATQMGKPIVGVIPQGNKQVPRLVKENATDLVEADGNEILNAIER
ga0207773_100027106	SLOG - Type III	1		2636603603	RRIFISYRRSDAREAALQLHDELSSRGFDVFLDTHDIRPAQAFQEMLWHRLSDCDVTIMLDTKDYFGSKWTAQELGRSQALGIQILRVVWPDHSGSRHLSLSDTVTLSDADLDASGRLQPAMLPTIAKR
ga0207888_10002880	SLOG - Type III	1		2667569097	RRVFVSYRRDEAKEAALQMFDALSSRHFDVFLDTHSIAPAEDFQTMLWHRLCDSDVLLMLDTADYFNSRWTTAEFGRALAKGISILRVGWPEVMPSSRLATASILELADEDLDETTGRIRNAAIGRICRQL
ga0207889_100024711	SLOG - Type III	1		2682550161	KVQIFLSHSKHDGDGERIAKAVREALYDAQGLGSFFDVKDIPTGTRFDRVLLAQVRVSAVVAIHTDSFSSREWCRREIIEAKRYNVPLVVANCIQDADERGFPYMGNVPLVRMEPNLMDRIDNIV
ga0207891_1000033179	SLOG - Type III	1		2612507145	RRTFFSFHYEPDVWRAWNVRNSWVVKESDEESRGFFDSSVFEASKKESDDALKTFLRKGLENTSVTCVLAGTHTWSRRWVRYEIARSVIKGNGLLTVFIHGVQNKDKATST
ga0207941_1000001137	SLOG - Type III	1		2689685754	RRVFISYRRVDTKPMADQLFDALSRLNYSVYLDTVSTHPGLDFQNQLFEHLADKSMVLVLQSAGFQESQWTMAEVEFALRHNLSLLILRFPDAKDSLAGCRAGDQLMLQRDDLDPNQSPPFALTSGALDRVVNRI
ga0207968_10002542	SLOG - Type III	1		2667569097	RVFLSYRRDEARGAAVQLFDYLSSKCFDVFLDTHAIAPAEDFQINLWHRLCDSDVLLMLDTPTYFSSRWTSAEFGRALAKGISVLSVQWPKFTPSPRTATVSRLVLADDEIDSGTGSLANAAIIRICSQ
ga0207971_10008754	SLOG - Type III	1		2667569097	QRRIFLSYRRTEAKMAAIQLFDALSARGYEVFLDTHGVARAVDFQESLWHKLCDVDVMVMLETPTYFESRWTTEEFGRALSKNIGVLRVQWPDLTPSKETQTSSRVELLAEEIDVKGSLCDEALDRICNQLERF
ga0207976_100009122	SLOG - Type III	1		2667569097	RRVFVSYRRDEARQAALQLFDAFSTRLFDVFLDTHGIAPAEDFQTMLWHRLCDSDVLVMLDTPNYFGSRWTSAEFGRALAKGISVLRIGWPDSSPSVRTGTASRVELAPDEIDPATGRLAEDAVTRVCLQL
ga0208018_10003970	SLOG - Type III	1		2667569097	RRVFLSYRRNEARKAALQLFDELSERQFDVFLDTHEIRPGAVFQDVLWHHLSDCDVMLMLDTTSYFKSRWTTEEFGQANLKKASILRIGYPGVVRDNNLSVTDTLALSDADFTEDETFTASALDRLADGVER
ga0208085_100006920	SLOG - Type III	1		2682550161	LDVFLSHAKHDGRQIAESIRDSVRSFGQMQAWYDANDLPHGGEWNSPMIQAAKNGTAAMIATVTDAYPTRPWCRREATLARSPRQLSARGDSAHIWTVQPVVAVHCPGNQWSKAIPMLEGVPRIGWDYLDPKNTTEQIVDRLA
ga0208125_10016461	SLOG - Type III	1		2667569097	QRRIFLSYKRDDSTPAALQLFAALSARGFNVFLDTHSIGPAQEFQDELWHQLCEVDVLLMLETPNYFASRWTTAEFGRALSKGIGVLQVQWPDLTPSIITGTSSRVELINSEIDTNGELAASAINRICLQLEQ
ga0208125_10046918	SLOG - Type III	1		2667569097	RRVFISYKRNDSRDVAVQLFEELSARQFDVFLDTHSVGAAADFQEMLWHRLCDSDVVVMLDTPGFFDSRWTRAEWGRATDKHISILQVLWPGHTASRFSALATPMPLADGDLDGAKLTDPVVEAIALKVEV
ga0208157_1000004129	SLOG - Type III	1		2667569097	TRKVFISYKRNESSSVALQLYEALERKNFDVFLDTHSIKQGEPFQEELWHRMSDCDVVVLLNTPNFLESRWCKEEIAEASAKLIGVVQLVWPKH
ga0208242_100004401	SLOG - Type III	1		2667569097	RVFISYRRTEARRAAQQLHDELAAKGFDVFLDTHDIRPAEPFQDVLFHRLCDSDVMVMLDTPSYAASRWTQLELGRALAKEIHILRVVWPDHTPSPLTSMSQTLF
ga0208243_100048010	SLOG - Type III	1		2667569097	TRKIFISYRRDQSTSVAIQLYEALERNNFDVFLDTHSIKQGEPFQDELWHRMTDCDVIVLLNTEGFLERKWCKEEIAEASAKQIGVLQLVWPNHKLEKMAEVCIPINLKPEDFLENKFTDKDAS
ga0208269_10006863	SLOG - Type III	1		2667569097	RRVFVSYRRGEAREAALQLFDALSARLFDVFLDTHGIPPAEDFQTMLWHRLCDSDVLLMLDTPGYFESRWTSAEFGRALAKGISVLRVGWPDTTPSARTATASRAELLPEEVDPTTGRIADGAVDRICLQLE
ga0208300_1004403	SLOG - Type III	1		2667569097	RRVFVSYRRTEAREAALQLFDAFSSRLFDVFLDTHGIAPAEDFQTMLWHRLCDSDVLVMLDTPGYFESRWTSAEFGRALAKGISVLRVGWPDSTPSARTATASRAELLPEEVDEATGRLADDAIQRVCHQL
ga0208455_10004233	SLOG - Type III	1		2636603603	QRRVFVSYRRVESRSAALQLHDLLASRGFDVFLDTHDIRPGDPFQDVLWHRLCDSDVMVMLDTSTYFNNKWTRQELGRARAKEIQILRVVWPGHTPSMLMEMSETVYLEAA
ga0208938_100020144	SLOG - Type III	1		2667569097	RRVFVSYRRGEAREAALQLFDALSARLFDVFLDTHGIPPAEDFQTMLWHRLCDSDVLVMLDTPGYFESRWTSAEFGRALAKGISVLRVGWPDCTPSARTATASRAELLPDEVDAATGRLADSAVERICLQLEE
ga0208958_10004164	SLOG - Type III	1		2667569097	QRRIFLSYKRTEAREAAVQLADALANRQFEVFLDTRGVPPAEEFQAQLWHKLCDCDVLLMLHTPGYFESRWTSAEFGRALAKHIPVLRVTWPDDTPDVRTQTAARAELVQSEVDPVTGRLADAAIER
ga0209009_100003216	SLOG - Type III	1		2612507145	RRVFFAFHYKDVAEFRANTVRNHGIVKQEEAEYFDASLWEEAKKTGDTALKRMINAAVDRTSVTAVLIGSDTWSRRWVRYEIMKSWYRNNLLVGIHINSIPGKDRQVKVVG
ga0209009_100003217	SLOG - Type III	1		2667569097	RQAFISYRRSESSGVASQLFHELSDRTFRVFLDTASVEGGADFQRALWGRMADVDVVTLLDSPGALDSNWVHQELNRAHDLGLAVVQLIWPGHKPSFGTDLSLPVPLK
ga0209012_10009338	SLOG - Type III	1		2682550161	KVKVFLSHAKHDGLDITRTVQRHLHEEAGIDEFFDATDIPDGIRFAEFIKTSAGSVPALLAVQTDSYASREWCRLEVLEAKRRRVPIVVLAAVENRETRSFPYMGNVPVVRWRGEASLAAVVA
ga0209016_100021732	SLOG - Type III	1		2667569097	RVFVSYRRNESREAALQLFDVLSARHFDVFLDTHGIGPGEDFQAMLWHRLCDSDVLVMLDTPGYFESRWTSAEFGRALAKGISVLRVGWPNSTASARISTASRLDLDVSDIDAGTGRLTDDVVARICFQ
ga0209022_100066121	SLOG - Type III	1		2612507145	LTVFCSHTKKHSAGEEAAEVAGIVQRVRDRIADTHLAVFVDESDIQPGSDWQADLSRAVGSSSLLAIRTDLYSSRGWCQREMMEAKRSDRPIVTLHAVGETSGRGSFLMDHVPVVTYQQADEESMVHSIDR
ga0209023_10000001509	SLOG - Type III	1		2667569097	QRRVFISYRRTESRDAALQLHDLLAGRGFDVFLDTHDIRPGDPFQDMLWHSLCDSDVMVMLDTPTYFESRWTREEIGRARAKEIHVLRVVWPGHQPTKMTELSDTFYLEPADLNRPNGPLGIEVADNISLKIEY
ga0209023_100018862	SLOG - Type III	1		2682550161	TVSTFISYATRDGSEIAEGLKRYLDGDTQLQSFLDRSQIFAGESFSKVLDEQVIAGPVVAIVTDAYTASAWCGREILLAKQAGQPVVVIDAVADGHDRSFPYLGNGPVARWQPTDPLGTYRRV
ga0209050_100015763	SLOG - Type III	1		2682550161	PLRLFISHAKADGTGPASLLRDYIYSRTQLAAFYDENNIPYGDNFTRVLNNSLRAGETAALIAVVSDAYASRPWCRRELRTFCKPRRIRRIAQHKVAVWAMQPVLVVDILEGKRVTRGLSELATVPVLRWRAD
ga0209050_100089118	SLOG - Type III	1		2636603603	QRRVFISYRRDESTEAALQLYAALSARLFDVFLDTHDIQPGEHFQEVLWQRLCDCDVLLFLDTEKYFESRWADAEFGRATWRGIPLLRAAWPGVKLNERAQLATSLELDAADFSGQPGQLTPAAIKRICDSVED
ga0209062_10008537	SLOG - Type III	1		2682550161	KQRLFISHAKLDGADDAVRIRRRLDETDFGIEPFVDANDLNAGEAFTEELEAEIADATLLAVQTDAYSSRPFCRWEILRAKFHRRPIYIVHRLKQGETRVFPYGGNAPLLVVNDLSNATIDRILLAA
ga0209081_100003752	SLOG - Type III	1		2667569097	RRVFVSYRRDEAKVAALQMFDALSSRHFDVFLDTHSIAPAEDFQTMLWHRLCDSDVLLMLDTADYFNSRWTTAEFGRALAKGISILRVGWPEVMPSSRLATASILELADEDLDETTGRIRNAAIGRICRQL
ga0209123_10011199	SLOG - Type III	1		2612507145	LKLFLSHTKNDGVEITQTLRKYVEAFSKAKTFFDATDIEIGREFWGKIEKSIENAFFVIIHSDNYGNSIWCRKEVLAAKKHNRPILSVNAIEKEEIRSFPYMANIKTLRISKDSSFIEFYHVITEI
ga0209125_100082419	SLOG - Type III	1		2612507145	EKNFFSFHYLPDVWRAWNVRNSWVVKPEDQVSRGFFDSSVFEASKKESEESLKTFLRAGLNNTSVTCVLTGTNTWSRRWVRYEIARSIIKGNGLLSVDIHCVKNKEGVVAVKG
ga0209125_100082420	SLOG - Type III	1		2667569097	LFISYRRDDAQPFAEQLYDALDARGFDVFIDVRSVPPAVDFQCELWHRMSDSDVVVLIDTPGFRESRWTTEELARANATNIQILHLLWPGQEEDGASSFSHFMRLARSDFGLGLLIGRGRWVKKRALASICNEA
ga0209131_100107620	SLOG - Type III	1		2667569097	QRRVFLSYRRTESREVALQLFEAFSARQFDVFLDTHGVPPAVDFQATLWHRLCDSDVLVMLDTPGYFGNRWTAAEFGRAQAKSITVLRLGWPGHHASPRILAQPSIQLATADILPDNRLTDPTVANICSALE
ga0209166_10000082118	SLOG - Type III	1		2667569097	RVFLSYRRTESRAAALQLHDRLLERTFDVFLDTHDIRPGQPFQEVLFHRLCDSDVLLMLDTPTYFARMWTRQELGRALAKGIHILRVVWPGHEPTPEASLAETLLLDQT
ga0209166_1000032753	SLOG - Type III	1		2667569097	SRRLFISYRRSETQGAAIQLYEGLDHCGFDVFLDTVSIRPGEPFQDVLWHRLADTDVIVLLDSPGFLASRWTTAELARANSTNIQVLQLVWPGNKLEANAAFSRAVILNSSDFEKTMSGAEGRLKEATVQQVVTEAES
ga0209200_1000014163	SLOG - Type III	1		2667569097	RVFVSYRREESADVALQLFEALSARHFEVFLDTHSVSVATEFQAALWHRLCDSDVLIMLDTPGYFNSRWTTAEWGRAVAKHISMLQLVWPDHEPSRHSRLATLKRLSTDNFVGVRLSAAVLGDVALELE
ga0209203_100061928	SLOG - Type III	1		2667569097	NRRVFISYKRSDSSAVANQLFDVLSRHQFDVFMDTYSIRGAADFQAELHHRITDSDVLIQLNSPHFKDSDWCKEEISEANARRVGVLQINWPGVVPGEADQLSAVKPLSDVDFRRKRWKRNTSTLKTKVLEEIASKIEE
ga0209220_100032816	SLOG - Type III	1		2636603603	QRSVFISHKREDGLLAAEQLYERLVKSSFRPFIDRFDIRPGADVQAMIADALEAHAFLLLLETPLAHTSEWVYDEVEYALSHAMALHIITWPGNPTEVPGSGRLRRQQLQGTDLAPAKGYQILTDGALDAAFSEIEE
ga0209257_100248522	SLOG - Type III	1		2667569097	KLFISYKRTDSQPLANLLYDALDARGFDVFIDVRSVPPAADFQAELWHRMSDSDVVVLVDTPGFRSSRWTKEELATANATNIQILHLLWPGQSEDEASSFSHYHKLARGDFYAHIPLRGHLIKKTVVAAICDEAER
ga0209257_100248523	SLOG - Type III	1		2612507145	RRTFFSYHYSPDVWRAWNVRNSWIVKPADQESVGFFDKSVFEASRKESADALKRFLREGLENTSVTCVLAGSNTFARRWVRYEIARSIIKGNGLLTVHIHGVKNSEGQMAVKGPDPLN
ga0209260_1000013811	SLOG - Type III	1		2612507145	MLFLSHAKADGEELAEALRDHIESTSAVQSFFDANDIAPGFDFRSELEGNIERSVLVVMQTDHYASRTWCRREVLWAKSKGCPLVVVNAVRDREDRGFPYLGNAPSLRVDGKDPGWCARVVGL
ga0209270_1000021121	SLOG - Type III	1		2636603603	RRVFVSHRRSDGLAAAEQLHDALSHVRFKPFIDRFAIPPGDDVQRCIADALEDFAFLLVLETPDAHLSDWVFDEVDYALAHAMGLLIVTWPGNPKPIPGSLGVPRLVLETADLVRDEHNYEVLTAEALDRAISE
ga0209270_1000021122	SLOG - Type III	1		2612507145	HKCFVSYHADDMAEVEAFIEKFGSEFIARSVGVTVDDDFVDSSDGEYIKRRIREKYLTDSTVTIVLLGRCTWARKFVDWEISSSLRNDPANRRNGLLVYPLPSMNNSATLPARVKDNWVEGDSAASYALYLSYPTSASMIRANIEA
ga0209284_1000036716	SLOG - Type III	1		2612507145	LFISHAKVDGVFFAQALKQSIDQVPELDCIYDDTDINSGSDWAWKLQNAASNSVMIALRTPAYEQRLACREEFETALLFGVPIVVVDGMSMSAVSGPSHLPFAAMPTVRIADGNTHRVLMAAL
ga0209284_100003672	SLOG - Type III	1		2682550161	LEVFLSHAKRDGRQIAEQIRDEIRNFGQLVAWYDANDLPYGASWESPMTRAAGEDTAAMIATLTDAYPTRPWCRKEAALARTPVKLQSSGESRVWKIQPVVAVQKPGHHWARGVPMLEGVPRIGWERLEGKNMTELIVDRLV
ga0209290_10000687	SLOG - Type III	1		2612507145	SISIFLSHAKAGDTGRLHAESLKKFIDNTNMNRFFDATEISPGFQFDNEIEAYIPNSTLVAISSDAYSSRYWCQREILAAKHHNRPIVIIDCLEDYEDRVFPAASNVPCVHVPADAPISEKNILRII
ga0209291_10005593	SLOG - Type III	1		2682550161	PIKLFISHAKADGANLAIEFRDYIYSKTKLKAFFDANDIADGHHFEQEITKHIDHSAFVIFNTDEYANREWCRKEVIIAKRYRCPIIAVMDLKKGEKRSFPYSGNFPTIIWDNNFEDI
ga0209309_100010578	SLOG - Type III	1		2667569097	TRKIFISYKRDESSSVAIQLYEALEKNNFDVFLDTHSIKQGEPFQEELWHRMTDCDVIVLLNTPRFLTSKWCKEELAEANAKQIGIVQLIWPNNKIDSAAHVSFPKHLKDSDFIDGLYNNKDSSKLKEDIVNEIVSSAESV
ga0209319_100005816	SLOG - Type III	1		2667569097	RRLFISYKRDESSTVAIQLFEQFEKNGFDVFLDTHSIRPGEPFQEELWHRMADTDVVVLLNTPGFLNSNWTTQELAKANSMSIGILQVIWPSHKLERDAELSIPLQLSDSDFGNKTFKKPTSYLNPIAISNIISQV
ga0209344_1000069240	SLOG - Type III	1		2667569097	TRKIFISYKRDESSSVAIQLYEALEKNNFDVFLDTHSIKQGEPFQEELWHRMTDCDVIVLLNTPGFLTSKWCKEELAEANAKQIGIVQLIWPNNKIDSAAHVSFPKHLKDSDFIDNLYNNKDSSKLKNGIVNEIVSSVESVR
ga0209415_1000254627	SLOG - Type III	1		2689685754	QKVFVSFRRSDAEPLARELYAYLWGQRFEAFLDLFQIEGGGVVQDIVMESIGRMDCVLLLDSPDVVNSRWVEAEIREALRLRVPVCRIQFEDRIFLPLYSESPQLRWDSEDPLRFDKARLM
ga0209429_1000034910	SLOG - Type III	1		2667569097	SRKVFVSYRRSESSSVAIQLYEALERNNFDVFLDTHSIKQGEIFQDELWHRMTDCDVLVLLNTKDFLGSRWCKEEIAEASAKQIGIVQLVWPDHELEKMAEVCFPIQLDKKHFENEDYEDKDVAKLKKQFVDDLVQNVES
ga0209430_100095217	SLOG - Type III	1		2667569097	KLFISYRRDDAQPFAEQLYDALDARGFDVFIDVRSVPPAVDFQCELWHRMSDSDVVVLIDTPGFRESRWTTEELARANATNIQILHLLWPGQEEDGASSFSHFMRLARS
ga0209431_1000298016	SLOG - Type III	1		2667569097	RRVFVSYRRGEAREAALQLFDALSARLFDVFLDTHGVPPAEDFQTVLWHRLCDSDVLVMLDTPGYFKSRWTSAEYGRALAKGISVLRVGWPEVSPSPRTLLTASRIDLTADEVDIATGHLTDEPIKRICIQLEAV
ga0209517_1000086739	SLOG - Type III	1		2612507145	RRVFFSFHHDDDIWRANQVRNVNVVAGPHLAGFFDHSEYEAAKKLGKDGIQRMILNHLKDTTVTVVLIGTRTANRRWVKYEIGQSIARKNGLLGIYIHRLKDPNKLPSPRGAKPAVPQGVDFPAYEWDKDSDRFRKEIEA
ga0209544_100062313	SLOG - Type III	1		2682550161	NVRVFLNHSKHGGRGEVVAGALWTWLNDNSNLAPFLDIHNIPAGAPFDLVLDHEVSRSIMLAIYTDSYSSSEWCRREVIIAKRRHVPMLVVDCLQDTDPSSFPYLGNVPWVRMNPQTVDRLDYV
ga0209544_100140025	SLOG - Type III	1		2682550161	KIQVFISHSKHDDDGEPVAQSIRDWLHENSALSSFFDVYDIPAGLSFREVLLHQIDTSAVVALHTDSYSSREWCRREVIEAKRRHVPMIVVDCLRNADPRAMPYMGNVPVVRMNPEDQGRVGAV
ga0209573_100023230	SLOG - Type III	1		2612507145	LKLFLSHAKDGAQGVAAAKALKLLIDNGPMRDFFDATDITPGYEFEAEILAHIADSTLLAIHSDSYSSRYWCQREILAAKDSERPIIAIDLIGKFEDRRFPLGANLPAIRIPVEADHTINEAHLLAILQA
ga0209573_100048243	SLOG - Type III	1		2612507145	KISLFLSHAKADGRDLAIVFRDEINRIPGVADFFDEVDILPGEDFECVLERHVGKAAVLIIHTDSYASRDWCSWEVVTGKRLNVPMVTAHCIHDREHRAFPYLGNVPSV
ga0209633_100010535	SLOG - Type III	1		2612507145	TKLFISHTKMDLDQKPKVVKKLRDYLLADQPIDAWFDSGDIPGGSAFTKKIAEGIEGSSLLCVLTNHYASREWCRKEILLAKEKQRPVVVVNALTDTEIRSFPYIGNLPVICWNNNPQAVIDLVL
ga0209639_1000082140	SLOG - Type III	1		2667569097	KLFISYRRNESSEVAIQLYEQLEKHGFDVFLDTHSIRPGEPFQEELWHRMADTDVIVLLNTPGFLDRKWTKEEVAQANAMSIGILQVIWPRHKLEDIAKLGIPFQLSDSSFGNFHFKSADKYLSDETIEDLVGSVES
ga0209643_100080230	SLOG - Type III	1		2667569097	QRRIFISYRRSDSREAALQLFDELSSRGFDVFLDTHDIRPAQAFQEMLWHRLSDCDVTIMLDTKDYFGSKWTAQELGRSQALGIQILRVVWPEHSGSRHLSLSDTVRLGKSDLDAADRLRPELLAVIAKKA
ga0209647_100004350	SLOG - Type III	1		2667569097	RRLFISYKRNESRSIAIQLFEKLEQAGFDVFLDTHSVRPGDTFQDELWHRLVDTDVVVLLNSPGFLESEWTTEEVAKASAMSVGILQLVWPNHSPERMSELSQLLYLKED
ga0209647_100008711	SLOG - Type III	1		2612507145	KLFVSHAKVDGENLAIDFRDYVQSQTKLKTFFDVNDIADADDFEQSIKNCLKNAAIVVFLSDKYSTREWCRIEVLVAKRNKSPIVVVNNIDVGEKRSFPYLGNVPTLKYKDDCFGDIVDLALYQV
ga0209647_100100419	SLOG - Type III	1		2612507145	KLKIFISYARADGTEAPKKLRDYIQGQTQCSVFFDENDIGFGESFGQVLQEGVGEKARALIVVCGDNYPDRPWCRWEIGRFMQPNPVPLDPRKRGKESIEVYHPVLVLDVMEGKRMARVIPELGQFPSLRWAPGRELL
ga0209648_1000045827	SLOG - Type III	1		2689685754	NIFISYRQCDGAAIAKQLHDHLVGVGHRAFLDEAIEFDGEPSILPGSPVQKQIDDNLNKANLVLLIDTPSSPASPWIKHEVDTADALLLPILPLCFRDKSDRKIGPRFPSLVALQRCVLIQRPDPAADPPLSIKQLENIVY
ga0209648_1000045829	SLOG - Type III	1		2612507145	RRVFFSFHYQRDLWRVNVVRNSGAIEGIAAAGFQDASLWEETTHKGEIAVQQLIDSGLEGTTVTVVLIGAETANRKYVSYEVEQSAARGNGILGVRINNIKDKDGRADMPGVIPAALIRIGAMVYTWEYGKLGEWVDKAYKE
ga0209690_10000021044	SLOG - Type III	1		2636603603	RRVFISHKRDDGLGAAEQLYDRLSHSGFVPFIDRFAIRSGQQVQETIADALEDYAFILLLETPLAHTSAWVFDEVDYAISHSMGTLIVRWPDDPELVPGSKGLPRVHLSRDELISDEHDYDILTDSALDALVGQIEG
ga0209690_10000021046	SLOG - Type III	1		2612507145	RRVYFAFDYQDVFAVNQIRRAGQFVDVAVAGFNDASQWEKLKLKSDHLIRKAIDEALIRTTVTVVCVGSRTASRRWVKYELAASRDRGNGLLGVYLPGESGHPKPKVLEEEGAPLYAWNSQRFAVWVEAA
ga0209754_100026916	SLOG - Type III	1		2612507145	LTVFCSHTKKHSAGEEAAEVAGIVQRVRDRIADTHLAVFVDESDIQPGSDWQADLSRAVGSSSLLAIRTDLYSSRGWCQREMMEAKRSDRPIVTLHAVGETSGRGSFLMDHVPVVTYQQADEESMVHSIDR
ga0209921_100006112	SLOG - Type III	1		2667569097	TRKVFISYKRNESSSVAIQLYEALERNNFDCFLDTHSIKQGEPFQEELWHRMTDCDVIVLLNTPGFLTSRWCKEEIAEAGVKKIGVVQLIWPEHKLAATDEVCYPFPLTK
ga0209934_1000093146	SLOG - Type III	1		2612507145	MEPDIVNSHDTDYVMRRIRERYMADTSVTIVMLGQSTWKRRYVDWEIAASLRNAPNAPANGLLGVHLPGFSRDLHQYPSRFDANLTPLGSAQVDCYARWIDYPANDFVLTEAIEAAFQRR
ga0209952_1000034524	SLOG - Type III	1		2636603603	QRRVFVSYRRTESRAAAIQLHDNLSGRGFDVFLDTHDIRPGEPFQEVLFHRLCDSDVVVMLDTPNYFNSKWTTQELGRARAKEIHILRVVWPGHTPSRFTALAETVYLDAADLSGPDGPIVATT
ga0209952_1000050229	SLOG - Type III	1		2636603603	QRRIFISYRRTDAREAALQLHDELSSRGFDVFLDTHDIRPAEAFQEMLWHRLSDCDVTVMLDTKDYFGSKWTAQELGRSQALGIQILRVVWPDHSGSRHLSLSDTVTLSNADLDASKRLRPDLLADIAKRA
ga0209958_100027328	SLOG - Type III	1		2682550161	KLFLSHAKKDGENTTIKFKQFIENNLKLDVFFDTVDIANGYDFAEQFEQEIKHSALVVFHTDEYSNREWCRREILIAKKHKSPIVVVHNILNGEKRAFPYLGNMPTTVISKKGIVGFYK
ga0209958_10010015	SLOG - Type III	1		2667569097	RRVFVSYRRGEAREAALQLFDALSVRLFDVFLDTHGIPPAEDFQTMLWHRLCDSDVLVMLDTPGYFESRWTSAEFGRALAKGISVLRVGWPDATPSARTATASRAELLPEEVNPHTGRLADGAVERICLQLEE
ga0210085_100002361	SLOG - Type III	1		2682550161	KVTIFLSHAKADGTYPARCIRDYIYGNTQLAAFYDENDIPFGSGFVEVLQRNLDQTHTAALISVLSARYSTRPWCRRELSLFRRQQRGTSAQGLAEHWRLSPVLVVDALEGGGRTLGIPEFGNARIMRWSDDDEGQEEHIVTTLLRD
ga0210085_10000882	SLOG - Type III	1		2689685754	RLFISYRRSDRSAAAHAIYGHFRKLGYNVFLDTEDEAIEPGEEVQPRIAEAIPDRDFLLLIDSPDAADSPWVREEVTIALENRVAIFGVRIGGSGGFPQARGLPSIEWRDDVDSRLRELERYV
ga0210386_100006099	SLOG - Type III	1		2667569097	RRLFISYKRSESTGVAIQLFEKLEQSGFDVFLDTHTILPGEIFQDELWHRLVDADIVVLLNTPGFLESKWTREELAKASAKSIGILQVIWPTHKPENSS
ga0210390_1000032919	SLOG - Type III	1		2689685754	YRVFISYRQEDGDKHADDLFGALSLAGFDVFLDRVRIGVGAHIPDRIREELAHKAVVLVLETLLVGKSDWVAQEVAIAAKSRLGILPVHFPNGTRIGSLSDRRRHFLTASDFDSQTGRLIAQAIDDVGQRV
ga0210400_10000002464	SLOG - Type III	1		2667569097	RRVFVSYRRDDARQAALQLFNALSARLFDVFLDTHGVAPAEDFQAVLWHRLCDSDVLVMLDTPGYFESRWTNAEYGRALAKGISVLRIGWPGVSPSPRTATASRLDLAATEIDGTTGQLAEPAINRICTQLE
ga0210405_1000061911	SLOG - Type III	1		2689685754	SQRVFISYRRIETQPLALQLFDALTHEGLDVFLDRFSIPPGLNFQQRLYQELAEKSMVLLLESERLSSSAWTQVEIDHCKKYRLGLYSLQMPRVPKEMAVASIGMDLR
ga0210409_10000003715	SLOG - Type III	1		2682550161	KQRLFISHAKLDGTDDAVRIRKRLEETDFGIQPFVDANDLTVGELFSDELEAEIADATLLAIYTDCYGSRPYCRWEMLRAKFHHRPIYIVHRLKQGESRVFPYGGNVPLIVVTDLNQETIDKILLA
ga0210409_10000010629	SLOG - Type III	1		2636603603	RKIFISYARLDGRAMAQQLHDAFMARWYSVFLDTVSIRPGEVFQESLKQELADSDVVVLLNSPAAPGRPYVEEEVTFATQARVGGVEVVWPGHGRLRQGALLMPFFLED
ga0210410_100004138	SLOG - Type III	1		2612507145	RKVFFSFHYQRDLWRANVVRNSGMIEGVAAAGFHNVSLWEDAERRGDIAVRRLIERALDNTTVTVVLIGLDTANRKYVSYEIDQSVARGNGILGIRINIVKDKDGHVDLPGPVPAGLLAIGAPVYMWEYGKLGEWVEYAHKN
ga0211694_1000014914	SLOG - Type III	1		2667569097	RRVFVSYRRGEAREAALQLFDALSARLFDVFLDTHGIPPAEDFQTMLWHRLCDSDVLLMLDTPGYFESRWTSAEFGRALSKGISVLQVGWPDTTPSARTATASRAELLPEEVDPSTGRIADGAVDRICLQLE
ga0212123_1000323232	SLOG - Type III	1		2612507145	RVNVVRNAWKISHPDNALMRSFYDSSLWESRKLEGPESLKQLIRDGVNNTSAICVLVGSDTWSRRWVRYEVARAIIDGRGLLAVHLNSINHHQTRTPHARGLNPLAHMAVGKVQPSPLSAPVYFLFEWTSQGWLRYQDHAASVSLPPWLADPGPGYVTPLSYGADEYDYILQEGHKNIGAWI
ga0213835_100015237	SLOG - Type III	1		2667569097	RLFISYKRTGSQPLADRLYDALDARGFDVFIDVRSVPPAADFQSQLWHRMSDSDVVVLIDTPGFREGRWTAEELARANATNVQILHLLWPGQKEDPASSFSHFMKLRRRDFFGFIPMRGRWATKGLVTRICDEVER
ga0213840_100056818	SLOG - Type III	1		2682550161	IKLFLSHAREDGAVQAKAIHQHVYNQTKLDTFLDIQDIDTGDDIREKLVQQMGIDTALVVIQTDEYSNRLWCQDELHHAKARSIPMVVVNDLKQGEKRAFPYLGNVPSIKWQNNSQAIIDL
ga0213841_10000021030	SLOG - Type III	1		2612507145	RLKVFISHTKRDNPEEAENVGELISLVRSVIGQTRLQSFFDAHDLQPGTDWASELESEAAHSALLAIRTDLFASREWCQREVSISKQAGMPIVILDSLGFAEERGSFLMDHVPRVA
ga0214163_100008914	SLOG - Type III	1		2689685754	NKIFVSYRAVDGTRSAELVEGELNASGFATWRDESNKAYDAPNLTLGDDVQQQIARNIETASALVLIDTPKAGESSWVRLEVELAIGKMIPIFPIVLHDDRVTTQVSRFRVLQSLYRRAVVQSTYFGEELVLPSTELEMIV
ga0214197_100002226	SLOG - Type III	1		2667569097	QRRVFVSYRRTESREAAVQLHDLISARGFDVFLDTHDIRPGDAFQDVLWHRLVDSDVMLMLDTPSYFDSRWTRQEIGRARAKDIQVLRVIWPNQKPNKLTDLSETIYLDIGDLEVPVGRIKKFTAEAIVLRVER
ga0214197_100002228	SLOG - Type III	1		2612507145	KRVFFSFHYKDVADFRANVVRNHWMTKPDREICGYYDASIWEAAKKQGDSALQRLINAGLERTSNTCVLIGSQTYDRQWVRYELLKSFKKGNYLFGVHINSIKSKHGQSKI
ga0216254_100025813	SLOG - Type III	1		2612507145	RSVFLSHAKGDREQGPGIAERLRDTIARHGQLDAFYDESDLPWGQEWEEPMLDAAGRGAAAMVAVVSDKYASRYWCRKEVSAARRPRRLADLKGNAEDKEKKAPTADDQIWWVQPMVAVDTLSEQWTRVIPELGTVPFIRWDDDRDGEILD
ga0222419_10014833	SLOG - Type III	1		2612507145	SLKLFLSHAKDGRNGIKLAVALKNFIDNSAMRNFFDATDIAPGYRFDEEIVAHIKESSVIAIHTDSYSSRYWCQREVISAKENDRPIIAVDSLEEFEDRRFPFASNIPGIHVHLEGEPTPYDLLRILS
ga0224531_100001268	SLOG - Type III	1		2667569097	KVFISYKRDESSSIAIQLYEALEKNNFDVFLDTHSIKQGEPFQDELWHRMTDCDVIVLLNTPNFLESEWCEKEIAEASVKQIGVLQLIWPNNILASMAEVCFPSQMQPEDFIDRVFDNKDASKFIEATLKSIVQKVES
ga0228535_1000441100	SLOG - Type III	1		2667569097	RKIFISYRRNESTSTAIQLYEALESYNYDVFLDTHSISKGQPFQDELWHRMTDCDVIVLLNTPKFLESYWCKEEFAEAGTKQIGIIQLVWPNHEIEKIDSVSHISYPIQ
ga0228698_10001255	SLOG - Type III	1		2667569097	RRIFLSYRRDEARQAALQLFDALSARLFDVFLDTHAIAPAEDFQSALWHRLCDADVLLMLDTPTYFESRWTTAEFGRALAKGVAVLRVEWPDMTPSIRTATTSRAELLATEIDASTGRLEDSAIERICSQVE
ga0233377_100009032	SLOG - Type III	1		2667569097	ERRLFISYKRSGSQPLAEKLYDALDARGFDVFIDVRSVPPGADFQSQLWHRMSDSDVVILIDTPGFREGRWTAEELARANATNIQILHLLWPGQKEDAASSFSHFMKLKRDDFIGLLPLRGRWATKKVIARICDEAER
ga0238438_00004_90497_91675	SLOG - Type III	1		2667569097	RRLFISYKRDESSKVAIQLFEQFEKNGFDVFLDTHSIRYGEPFQDELWHRLADTDIVVLLNTPGFLKSEWTKEELARANAMMIGVLQLIWPTHKQEREAEISIPIQ
ga0238438_00409_4838_5971	SLOG - Type III	1		2682550161	EPLFVSHAKADGDHVAKTIVDFVNDASDGVPLETFYDATELMPGENFKMKFKEEIGHGTLLAIVSDVYDSRPWCVFELTEAKQARRPIVLADIGGSRTSRTYPYGANLPRVRVKPDPGSKAWIEL
ga0239296_000098_3956_5134	SLOG - Type III	1		2667569097	SRRLFVSYKRDESSKVAIQLFEQFEKNGFDVFLDTHSIRHGEPFQDELWHRLADTDIVVLLNTPGFLKSEWTKEELARANAMMIGVLQLIWPTHKQEREAEISIPIQLQADDFGNGYYSDSNSYLTDETINKVVQQA
ga0239296_000098_5161_5784	SLOG - Type III	1		2612507145	RFVFFSFDYADVGNFRVNVVRNSWLLKNRQETFVDGSIWETTKGKCDAFLKKLIEEGLNRTSVTAVLVGQGTANRRWVNYEIVKSFERGNGILGVHINRIRGKDGYIVSRGAN
ga0242689_12466412	SLOG - Type III	1		2612507145	HKVFISHHHANDQRYKDALVDLGEGNSIFVDRSVDTGDIPGDWTDEQIRRSIRDRYLRDPTVTIVLVGSETRRRKHIDWEIHSSIYDGSVNKRSGIVAVNLPGIS
ga0242698_11875518	SLOG - Type III	1		2682550161	KIRVFISHSKHDGDGESVGRGIRDWIHAHSPLDSFFDVYDIPPGMSFGDVLLHQIGAGAVVAVHTDSYSSREWCRREVIEAKRRLVPMVVADCVRDVDPRGMAYLGNVPLVRMEP
ga0242807_100003268	SLOG - Type III	1		2636603603	NRKLFISYRRTDSSAVANQLFDAFVRNNYDVFLDTYSINPAKNFQEELHHRMTDCDVLIQLYTNDFKNSKWCNEEIISANQKQIGVVEIIWPDCTPDIHNLLCEPIQLTQKMFTNEDFHNESCCITEECIENIVNAVES
ga0242823_100013919	SLOG - Type III	1		2636603603	RRVFISYKRSDSTGVAIQLFEELIKNNFDPFLDSYSIPPTEDFQDELYHRMSDSDVVIQLLTPSFHESGYCREEIETSNVKQIGVVQVVWPKCSIEKSDYLCIPVQLEENDLMNMESAEKCKLTLPCLEKIIDVIES
ga0243236_100031819	SLOG - Type III	1		2689685754	KVFISYKRSDSLTFAHQLHDALVAAHYKPFLDSYSISYGVDFQEYLRHELSDSSVFVFLNTPKYPMSQFTMEELTICSKLQMGILEIKTPNSSNYEEAKFSVRYDLSKEITKDEKVDEAIISSIISTLENN
ga0243361_10076513	SLOG - Type III	1		2636603603	RKVFISYKRSDSLKFVHQLHDALIAAHYKPFLDSYSITYGVDFQEYLKHELSDSSVFIFVNTPNYELSKFTMEELNACNKLQMGVIEVFAPNSKVFKEAEFAKRYILPSEIDANKLFEPFVLRDIISVLENNR
ga0243727_100040443	SLOG - Type III	1		2689685754	RKVFISYKRSDSLKFAHQLHDALIAAHYKPFLDSYSITYGVDFQEYLKHELSDSSVFIFVNTPNYELSKFTMEELNACNKLQMGVIEVFAPKSKEFKEAEFAKRYILPSEIDANKLFEPFVLRDIISVLENNRL
ga0243833_100072442	SLOG - Type III	1		2689685754	KVFISYRRKDLELLAHKLYEELVKRKYNPFLDSYTIIEGVDFQEHLRHELIDSEIVILLDSPDFNSSEYCMEEFNIANRERIPVLDIRFKVDARKNLHRFCDYIETDLSCEEANVNTELIEDIIEKM
ga0243875_10007539	SLOG - Type III	1		2689685754	KVFISYRRKDLELLAHKLYEELVKRKYNPFLDSYTIIEGVDFQEHLRHELIDSEIVILLDSPDFNSSEYCMEEFNIANRERIPVLDIRFKVDARKNLHRFCDYIETDLSCEEANVNTELIEDIIEKMEQ
ga0243886_100024438	SLOG - Type III	1		2689685754	ERNVFISYKRADSQALANRIYDKFLHAGYTVFLDTESLSASVKFQETLKHRLADSFVLILLNSKHFFDDTSKWTLEEYHTAQSLRIGICSILMPSVGVKRELSFNEIIRLEET
ga0244079_10019511	SLOG - Type III	1		2636603603	NRKLFISYRRTDSSAVANQLFDTFARNNYDVFLDTYSINPAKNFQEELHHRMTDCDVLIQLYTNDFKNSKWCNEEIVSANQKQIGVVEIVWPDCTPDIHNLLCKPIQLTQDMFVNKDFQNESCRFTEKCIEKVV
ga0244197_10039852	SLOG - Type III	1		2667569097	RKLFISYRRTDSSAVANQLFDAFVRNNYDVFLDTYSINPAKNFQEELHHRMTDCDVLIQLYTNDFKNSKWCNEEIISANQKQIGVVEIIWPDCTPDIHNLLCEPIQLTQKMFMNEDFHNGSCCITEECIENIVNA
ga0244816_100048140	SLOG - Type III	1		2636603603	NRKLFISYRRTDSSAVANQLFDAFVRNNYDVFLDTYSINPAKNFQEELHHRMTDCDVLIQLYTNDFKNSKWCNEEIISANQKQIGVVEIIWPDCTPDIHNLLCEPIQLTQKMFMNEDFHNGSCCITEECIENIVNA
ga0244885_10127422	SLOG - Type III	1		2689685754	KVFISYRRSDSLTFAHQLHDALVAAHYKPFLDSYSINYGVDFQEYLRHELSDSSVFVFLNTPNYPMSQFTMEELTVCSKLQMGILEIKTPNSNNYEEAKFSVRYELSKEITKDEKVDEAIISSIISTLE
ga0245119_1008955	SLOG - Type III	1		2689685754	ERNVFISYKRVDSQTLAHQLYDKFLLSGFSVFLDTESLSAGVNFQKSLRHRLADSFVLILLNSEHFFDKESKWTLEEYHVAQSLQIGICSIMMPSVKVKRDLNFSDFLRLEPFDFTGKKIKILKEQKVNEIV
ga0245134_10038771	SLOG - Type III	1		2682550161	KLKLFISHSKKDKDHLGESTAISLRDYLRSDTKLDSFFDVNDILDGHQFAQQIQSGIASSLLVIIESDTYSEREWCRIEAISGKKNNVPSILVNVLNGVSSRTFPYLGNMPKIRFNGKWDDVIILL
ga0245147_10042231	SLOG - Type III	1		2636603603	NRKLFISYRRTDSSAVANQLFDAFVRNNYDVFLDTYSINPAKNFQEELHHRMTDCDVLIQLYTNDFKNSKWCNEEIISANQKQIGVVEIIWPDCTPDIHNLLCEPIQLTQKMFMNEDFHNESCCITEECIENIVNAV
ga0245170_1008928	SLOG - Type III	1		2667569097	RKIFISYKRSESTSVAIQMYEALESHHFDVFLDTHSIEKGEPFQEELWHRMTDCDVILLLNTPGFLESHWCKEELAEAGSKQIGIVQLVWPNHKVDAISHLSFPLKLEGADFVDTIYDNKDKSKLNNDKVEEIVQLV
ga0245211_10000436	SLOG - Type III	1		2636603603	KLFISYRRTDSSAVANQLFDAFVRSNYDVFLDTYSINPAKNFQEELHHRMTDCDVLIQLYTNDFKNSEWCNEEITSANQKQIGVVEVVWPDCNPDIHNLLCEPIQLSEEFFVDKKFHNKDCRLTEESIVNIIYT
ga0245229_100048668	SLOG - Type III	1		2636603603	NRKLFISYRRTDSSAVANQLFDAFVRNNYDVFLDTYSINPAKNFQEELHHRMTDCDVLIQLYTNDFKNSKWCNEEIVSANQKQIGVVEIIWPDCTPDIHNLLCEPIQLTQKMFLNEDSHNESCHITEKCIENIVKTV
ga0245235_10042137	SLOG - Type III	1		2612507145	LKIFISHSKNDKYGLKLAKKIKKVIDEDYTFGNFFDSNDIQKGEVFSDKIIKDIKHSTLIIIHSDLYSSRYWCQKELICAKEFNRPIVSVDIVEGFEDRTFPIMCNFPNIGYEQQNNVDLILELA
ga0246095_1004292	SLOG - Type III	1		2667569097	DRGIFISYRRKGSQPLANRLYEELDKRGFDVFIDIRSVPPAVDFQAELWHRMSDVDTILLIDTPGFREGRWTKAELAQANLLGIQTLHLLWPGQVEDRNFAFSRYVKLLATDFSGPSPGRGATIKQAVVDSICDLAE
ga0246099_10032312	SLOG - Type III	1		2667569097	GIFISYRRKGSQPLANRLYEELDKRGFDVFIDIRSVPPAVDFQAELWHRMSDVDTILLIDTPGFREGRWTKAELAQANLLGIQTLHLLWPGQVEDRNFAFSRYVKLLATDFSGPSPGRGAT
ga0247342_1000004202	SLOG - Type III	1		2636603603	RKVFISYKRSDSTEVAIQLFEELLKNNFDPFLDSYSIPPTEDFQNELYHRMSDSDVVIQLLTISFHESGYCREEIEISNVKQIGVVQVVWPKCSIEKSDNLCIPFQLDESSFVKIGRIDECKLTPDCLKNLIDIVES
ga0247608_1000171322	SLOG - Type III	1		2667569097	RRVFISYKRSDSATIANQLYDVLSRHQFDVFLDTYSIRGAADFQAELHHRITDSDVLIQLNSPNFMDSDWCKEEISEANARQVGVLQLNWPGADPGAANQLCAIKNIK
ga0247609_1000012888	SLOG - Type III	1		2667569097	KRRVFVSYKRSDSAAVANQLYDVLSRHQFDVFLDTYSIRGAADFQAELHHRITDSDVLIQLNSQGFKDSKWCVEEISEANARRVGVLQVNWPGVKSDEKDQLSAVKKLVELDFRRKRYKRNTST
ga0247609_100024136	SLOG - Type III	1		2689685754	KIFISYKRSDTTALAHQLFDTLIKKGYIPFLDSYSLEPGVDFQEYLMNEISDADMFIMLNSSNYDQSEYTKAELVAASKLGIGILQVVFPKSKNYEEARISSVLQLPEQLPQNQKYEQEVVEDIIY
ga0247713_100025631	SLOG - Type III	1		2612507145	QVFVSHTKRHSPDEEPDHVTRLVDQVRAFLANTRLVDFFDETSLQVGEDWEERLVTEASRGCLLMVRTDLYAGRTMCQREVRVAKEAGVPVVELRAVTGHQERGSFLLDHVPSVQANLTADMTDDELAAATG
ga0247757_1000013434	SLOG - Type III	1		2689685754	KRSAFISYRRVESSGVAEQLRERLQERRYDVFLDSYSVEYGVDFQSALWDALGNTDVVVLLNTKTVFDSQWVEQEITRVNAAGIAVVRVVWPGVAPQRDVDFAEPVYLSESDFVDDDASSGVKATLLPKKANEIAEQ
ga0247771_10001188	SLOG - Type III	1		2636603603	SRRLFISYKRNESRSAAIQLFERLELAGFDVFLDTHSIKKGDIFQDELWHRLVDTDVVVLLNTPEFLSSQWTTEELAKANSMSIGILQLIWPENSPERTAELSIPLQLKESDFVNNAFDKENGRLTDSSLELIVRNVE
ga0247804_10000009154	SLOG - Type III	1		2667569097	ERGIFISYRRKGSQPLANLLYEELDKRGFDVFIDIRSVPPAVDFQEELWHRMSDVDVIVLIDTPGFREGRWTKAELAQANSLGIQTLHLLWPGQEEDSAFAFSRFMKLRAA
ga0247810_10000152104	SLOG - Type III	1		2667569097	RLFVSYKRDESSSVAIQLFEQFEKSGFDVFLDTHSIRPGEVFQDELWHRLADTDIVVLLNTPGFLKSNWTKEELAQANSMSIGILQLIWPNHKLEREAELSIPFQLKSNDFGNQSFSDSKSYLKQDIMTKIISEA
ga0247812_1000007389	SLOG - Type III	1		2612507145	RITVFVSHSKHRSLTEDDEAPAIYESVRERIAKSHLAEFFDARDIQVGDRWVDELENNASEHALLIVRTDRYAERPWTQREVKAAKQSEVPVVTMYAIRSGEQQGSFLMDHVPTVACDLADRTPGIEAALDA
ga0247812_1000046419	SLOG - Type III	1		2667569097	NRKIFISYKRSESSNIAIQLYEALEKNNFDVFLDTHSIDKGEEFQEELWHRMTDCDVILMLNTKGFLESEWCEYEIEKAHLKRIGIVHLIWPDNDFQNFAQLAHSIKLTNSDFDKPIFSDLAKGRLEIGKVTETIDLI
ga0247815_1000015322	SLOG - Type III	1		2636603603	RVFISHKRDDGLGAAEQVHDRLTHHRFLPFIDRFAIPNGERVQEKIADALEDHAFLLLLETPDAHTSDWVFDELEYALSHGMGVLILSWPNVSTEVAGSAGIPRIRLTDDDIEQDTHGFEVLNSSALDRLVGTV
ga0247815_1000032816	SLOG - Type III	1		2667569097	RRVFLSYRRIESTEAALQLYAALCARQYEVFLDTHGILPGEHFQEVLWQRLSDSDVLVYLDTPGYFESRWTDLEFNKASLRNIGMLRVGWPKVAPRHTRLISGEVQLAEADFLENGNIGDSALATILNTI
ga0247823_100014534	SLOG - Type III	1		2667569097	QRRIFVSYKRDESTEAALQLFEYLSQLKFDVFLDTHGVPAGDDFQEVLWHRLSDSDVLVMLDTAHYFESRWTSLEFGRALAKSLVPLRIGWPEVVPAPRSLAGESLQLTNADFEPGGKRLTPDALVEAGV
ga0247833_100048760	SLOG - Type III	1		2612507145	LNVFLSHAKRDGRQIAEYIRDSVRSFGQMVAWYDANDLPYGGKWKSEMMKSARTDTAAMVATVTDTYPSRQWCRREATEARTPVRLNRAINRPGIWKVQPVVGIYNLGNLWTRPMPMLEGVPRIGWDAMEPRKTTERLVDR
ga0247835_100086020	SLOG - Type III	1		2689685754	RVFISYRRSDGAAVARALYAHLSDKGYRAFLDTETLEGGVAVQAAIHAAIPERDFLLLVNSPDAYGSTWVQEEIEVALNRQVTVLVLDLPGAQRFPLLRDLPGLPWDAADPDRLARVEAQV
ga0247837_100015749	SLOG - Type III	1		2682550161	KLKIFISYARADGANVPRAMRDYIQGQTQCEAFFDENDISYGSKYEDTLSMNAGDQTRALIVVAGDHYADRPVCRWEIRKFTKPTSVSLTEDTLRRIHLFHPVIVLSTLSDSYISRVVPELGQSPTLRWEPGREMIVFSM
ga0247843_10002025	SLOG - Type III	1		2636603603	KFDIFFSYCRENKTEALKLAGILKRRQLRVFLDEKSVPYGGDFGEEIVKSLRNSKEFMILCTKASLESDWVKREVGAAWGLDLTIIPITLNLESKDLPAWLNTKQACPYAEAV
ga0247844_1000008460	SLOG - Type III	1		2612507145	KLFLSHAKDKSQGVAAAAALKRLIEDGPMREFFDTTDIAAGYDFEADILAHVGDSTLLAIHSDSYSSRYWCQREVLAAKDADRPIVAVDLIGKYEDRRFPLGGNLPVIRVPVDGDHQIKEADLLGILQA
ga0247844_100044945	SLOG - Type III	1		2689685754	AEIFLSHTTRDGASAVFQLSEHLQKAGYRTFLDEERSEHDDHPPLQIGGNISRQLRDRIKRAAALLVLDTPRAPESYWMKWEIDEATKYITPRFPILLNPDNPANPMGRFRALTGIGYRTQLVGCKLSQSKPFTPRHLDQIVDSLDR
ga0255336_1004528	SLOG - Type III	1		2636603603	QRRVFVSYRRTESRAAALQLHDLLSSRGFDVFLDTHDIRPGDPFQDVLWHRLVDSDVMVMLDTPEYFDSRWTRQEIGRARAKEIQVLRVIWPEHVPTKLTDLSETVYLDVGDLEGADGPIAHATADSIVLRIER
ga0255336_10106313	SLOG - Type III	1		2667569097	QRRVFLSYRRTESTEAALQLYAALSARLYDVFLDTHGIYPGRHFQEVLWQRLCDSDVLLFLDTPSYFESRWTSAEFGKAQWRGVAVLRAAWPGVALDPRAQLATTHSLENSSFVTGTKLLTEAAVSALCNEVER
ga0255336_10130821	SLOG - Type III	1		2689685754	PRVFLSYVRKESQPVAEQLFAHLHQHGFDMFLDRFCVEPGIDFQMRLTEELSRIGTVIVLETPGILSSPWVRYEIDFARMHRLGLLAVNLPGGARIRGLGSRRLGLSASDLTQRKRLRAKSLSNLVQNIKMA
ga0255338_100204320	SLOG - Type III	1		2612507145	RKVFFSFQYEDVHRAMNVRNSNVIASDTKVGFIDKADFEEVEREGDAAIKKWINDQLHGTSVTVVLVGATTNKSKWVEYEIEQSLERGNGILTIDISKIADLNGKTTDCCSLRVPGATHYLWNKDNGREKLGEWVEAAAE
ga0255338_100204325	SLOG - Type III	1		2667569097	RRVFVSYRRDEARQAALQMFDALSARHFDVFLDTHSIAPAEDFQTMLWHRLCDSDVLLMLDTPDYFNSRWTAAEFGRALAKGISVLRVGWPEAQRSARLATASLAELDASELDVISGRISDHAIDRICLQ
ga0256404_1000095164	SLOG - Type III	1		2667569097	RRVFISYKRSDSATIANQLYDVLSRHQFDVFLDTYSIRGAADFQAELHHRITDSDVLIQLNSPNFMDSDWCKEEISEANARQVGVLQLNWPGADPGAANQLCAIKNIKTE
ga0256405_1000297728	SLOG - Type III	1		2636603603	RKLFISYRRSDSTVVANQLFDALVRCNYDVFLDTYSINAAKNFQEELHHRLSDCDILIQLYTKDFKTSPWCMEEITAANQKQIGVIEIVWPGIKLDIHNHLCEPVLLTRDSFDKDYNDHKAVLTDETIKEIS
ga0256829_100025943	SLOG - Type III	1		2667569097	QRRIFISYRRTDSREAALQLFDELSSRGFDVFLDTHDIRPAEAFQEMLWHRLSDCDVTVMLDTKDYFGSKWTAQELGRSQALGIQILRVIWPEHSGSRHLSLSDTVRLTPDDLDASNRLRPELLAVIAKKA
ga0256837_100067820	SLOG - Type III	1		2612507145	RKVFFSFKYEDVNRAMVVRNSWVVQGKESAGFIDKAEFEEVKQKGDKAIQTWIDEQLQGTSVTVVLIGENTCKSKWVKYEIDESIKRGNGILAIDISKIKDLNSKKTSQRCGWMIPKGYKNYLWNKDDGYKNMGAWIEE
ga0265294_1000142911	SLOG - Type III	1		2667569097	SRRVFISYKRSESSSIAIQLYEKLEKNGFDVFLDTHSIKPGDPFQDVLWHRMTDSDVVIIVNTPNFLKSKWTKMELARANSMSICILHILWPKVHLNSRAELSLVYKLQDKD
ga0265298_100008413	SLOG - Type III	1		2667569097	KRRVFISYKRSDSAAVANQLYDLLSRQQFDVFLDTYSIRGATDFQAELHHRITDCDVLVQLNSQGFRDSKWCEEEITEANARRVGVLQVNWPGVKPDVKDQLSRTIKLVEQ
ga0265316_1000060024	SLOG - Type III	1		2667569097	RAAFVSYRRAESRVVASQVFHALEARQYRVFLDTISVEYGRSFQEALWGRMLDTDILVFLHTKGALASRWVEEEFSRAAQLGLGVLNLIWPGHSPAPAAAIGEQFLLE
ga0265326_1000000561	SLOG - Type III	1		2689685754	KLFLSYRRSETSALALQLRRELTDRAFDVFLDRFSVPPGEDFQRRLDVELADKAFVLLLESGSATGSPWVEHEVTYALSHRLALLALTLPDALPGARFGAIDDAFRTVLEDAQLDGAAGDRQLTATALSDVLREVE
ga0265328_1000022926	SLOG - Type III	1		2636603603	QRRVFVSYRRVESRNAAVQLHDLLSGRGFDVFLDTHDIHPGDPFQDVLWHRLCDSDVMVILDTPTYFESKWTRQELGRARAKEIHVLRVVWPDHTPTKHTDFAETIYLDRAELSGGDGPIVDCVADQIA
ga0265780_1000083813	SLOG - Type III	1		2667569097	QRRVFLSYRRTESTEAALQLYAELSGRLFDVFLDTHDIHPGKHFQEVLWQRLCDCDVMLFLDTEKYFESRWTEAEFGRANWRGIPLVRAAWPGVKLNKRAQLATSIKLTKNNFDPGGSLLTQHALNQICDAVENAR
ga0265798_1000490012	SLOG - Type III	1		2667569097	RLFISYRRIDSKAVADQLYDAFDARGFDVFIDTRTVPPAIDFQAELWHRLSDSDVVVLIDTEHFRNSRWTVDEMARANLTNIQILHVLWPGQAEDPTSAFSYFHSL
ga0265798_1000490013	SLOG - Type III	1		2612507145	RKIYISISHDIDSWRAAQVRTALGNHETFAEVPHLDKLSWDALRHEGPSAIETFIDNQLLSASAILILYGAETDLHAEIDFEILRSHELGLGIIAIDMHRLPDLNGQLGLPAPNPLEAWQVEAGDELMPLSKLYSSYDWVVDDGAANLANWI
ga0268299_100054186	SLOG - Type III	1		2667569097	RIFLSYRRDEAREAAMQLFDALSSRHFDVFLDTYSIVPAVDFQTMLWHHLCDSDVLVMLDTPNYFTSRWTSAEFGRALAKGISVLSIGWPDFTPSVRTATASRVELISDEINHVTGKLADEAIMRICSQ
ga0268299_10007175	SLOG - Type III	1		2612507145	LRLFISHSKSDGLFLAHSLRSLLQEVPELEKWYDADDIQSGDDWSEEIETAASTSVFIAIRTEGYDQSTWCRREFETALANGVPILVVDALLRPTITPSALPFAAMPTVRIPDGNTHRVLLAAL
ga0268299_100105827	SLOG - Type III	1		2667569097	QRRVFVSYRRNEARAAAVQLHDLLCARGFDVFLDTHDIRPGEPFQEVLWHRLCDSDVVVMLDTPRYFESKWTRQEIGRARAKEIHVLRVIWPAHTPNKHTDFAESIYLNAADLIAADGPIRSETADQIALAVER
ga0268356_10054882	SLOG - Type III	1		2667569097	RLFISYKRAGSQPLADRLYDALDARGFDVFIDVRSVPPAADFQSQLWHRMSDSDVVVLIDTPGFREGRWTSEELARANATNVQILHLLWPGQKEDPASSFSHFMKLKRSDFVGCLPMRGRWATKGLVKRICDEVERL
ga0268356_10284493	SLOG - Type III	1		2612507145	KRVFFSFHYQDVSDFRANAVRNHWLTKSDRESAGYFDASVWEESKKKGDVALKKLINGALVNTSNTCILVGSNTYERPWVRYEILKSFVRGNHILAVHINGI
ga0268356_10284495	SLOG - Type III	1		2667569097	QRRVFVSYRRTESRDVAVQLFEALSARQFEVFLDTHSVGAAVDFQSVLWHRLCDCDVVVMLDTPGFFDSRWARAEWGRATDKHISILQVLWPGHTASRTSALATPRVLSVDDFVDGKLTDEVIDSLSLQV
ga0272424_100100836	SLOG - Type III	1		2667569097	RLFISYRRIETSGVAAQLYEALDVAGFDVFLDTHGVLRPGEPFQEILWHRLADTDVILLLDTPGFLASRWTEEELARANTANLQILQLLWPGQEEASAAAFSTFYPLSVSDFEDGATLGLAARLREDSTKEIVDAV
ga0272424_100100837	SLOG - Type III	1		2612507145	ARRVFFSFHYQRDVWRINQIRNLTEIIGTAAAGFQDASLWEEAKKKGDANIEKMIDDALHNTSVTVVFIGSKTAGRKFINYEIEKSIARGNGIVGVQIHHLKNHEGETDTAGSTPALLTSNNVPVYKYTDQEALKKYIEAAAK
ga0272428_10017947	SLOG - Type III	1		2667569097	RRVFLSYKRDEARQSALQLFDYLSEKVIDVFLDTHGVLPGEEFQGVLWHKLCDSDVLVMLDTPNYFDSRWTTAEYGRALAKGISILRIGWPGVNPSRRAGTAAKMELMTSDIDVGTGHLSKDALVRIGKQI
ga0272428_100460912	SLOG - Type III	1		2667569097	TRRLFISYRRKDTSGVAAQLYEALDAVGFDVFLDTHGVLRPGEPFQDILWHRLADTDVAVLLDSPDFMSSRWTEEELARANTSNIQILQILWPGQEENAPAAFSTFYPLGRDDFDSEETLGYAARLREQSVGAIIDA
ga0302046_1000008336	SLOG - Type III	1		2636603603	KRQVFISYLRRESRGVAFQLYYALRDRGFETFLDTYSIAPGLRFQLELWDRMNDSDLILLLDTENARGSQWVAEEIAQAKHMGLGIYQLIWPGVQRSRETDICHPHYLED
ga0302227_1000054724	SLOG - Type III	1		2612507145	RKVFFSFAYEDVNRVMIVRNSNVVKGIDAAGFIDKADFESVERQGEGAIKRWIDKQLEGTSVTVVLVGATTCKSKWVNYEIEQSKARGNGLLGIDISKVPSFNEPTTERCGQIPVGYKFYLWNKDDGYNNMGIWIEA
ga0302227_1000054726	SLOG - Type III	1		2667569097	QRRVFLSYRRAESTEAALQLYAALSARLYDVFLDTHGIYPGQHFQEVLWQRLSDSDVLLFLDTPGYFDSRWTSAEFGKAQWRGIPVLRAAWPDTKLNERAQLATTHALEENDFVSATGRLTKESEHSICDAVER
ga0302233_1000003517	SLOG - Type III	1		2612507145	KIFFSFHYERDAWRAGQVRNCNVVSTEDEYGFIDAAEWESIKKKGDSAIQHWIDDQLKNTSVTALLIGAETADREWVQHEILKSWNRGNGIVGIRIHNIKDEDQKTDTAGRNPLDDYKLPDGTILSSVCKTYDWLINDGRKNLGTWA
ga0302233_1000003521	SLOG - Type III	1		2667569097	RRVFVSYRRDDARQAALQLFNALSARLFDVFLDTHGIAPAEDFQAVLWHRLCDSDALVMLDTPGYFDSRWTSAEFGRALAKGISVLRIGWPNVNASPRASTASRVDLSADEVDATTGELAEGAIKRICTQLE
ga0302249_100015853	SLOG - Type III	1		2667569097	TRKIFISYRRNESTSIAIQLYEALESYNYDVFLDTHSIGKGEPFQDELWHRMTDCDVIVLLNTPKFLESHWCKEEFAEAGAKQIGVVQLVWPNHEIKNIDSGSHISYPLILKSDNFVGNVFNDKDKSKLVDVIVEDIVQKVES
ga0302319_100072139	SLOG - Type III	1		2667569097	RRVFVSYRRDEAREAALGVFNFLSSKVYDVFLDTHGILPAEDFQGVLWHRLCDSDVLIMLDTPTYFQSRWTSAEFGRALAKGISILRVGWPGVIPAARTATTTSLPLDDTEVHAATGQLTDGALHRIAEQLE
ga0302320_1001051310	SLOG - Type III	1		2667569097	SRRLFISYRRVETQGIAIQLYEQLDANGFDVFLDSHSIRPGEPFQDVLWHRLADTDVVVLLDSPGFLSSRWTEEELARANSTNLQILQLIWPGSTLSAAAAFSKPFALS
ga0302320_1001051312	SLOG - Type III	1		2612507145	RSVFFSFHYDRDIMRVQQVKQHYITKGTYTETGFFDGSLEEKAKKEGDEAVKKLINNGLVGSSVLCVLIGMETYTRRWVDYEILKAVEYGMGVFGIRIHQLKDPKQGV
ga0302320_1001051313	SLOG - Type III	1		2612507145	NRVFFSFHYQDVIDFRANVVRNHWLTKADRVAAGFFDASIWESAKKQGDIALKRLINGGLENTSNTCALIGSSTYARPWVRYELLKSFRRGNHLFGVHINSIK
ga0302325_1000416021	SLOG - Type III	1		2636603603	QRLVFLSHRRSDALALTEQLHDRLVKNRFWPFVDRFDIVPAEDVQKRIYAALEETAFVVLVESPDATLSEWVLEEVHFALRESLGMLIVTFPGTPPLAGTEGLPRFYLEQS
ga0302348_100013643	SLOG - Type III	1		2636603603	QRRVFVSYRRVESRAAALQLHDLLASRGFDVFLDTHDIRPGDPFQDVLWHRLVDSDVMVMLDTPTYFDSRWTRQEIGRARAKEIQVLRVIWPEHTPNKLTDLAETIYLDPEELEGPDGPIVAKTADTIVLEVER
ga0306924_1000097429	SLOG - Type III	1		2612507145	TTVFLSHAKQDIETAPTIFKDLVAHLQATQPVAAWVDSGQIQAGKDFAAAIENGVRNAAVLALVTSNYSRRPWCRREILFAKKYNCPLVVVDGLDAIDIRTFPYIGNVPTVAWAHGGAQRAVDLL
ga0307249_1000502889	SLOG - Type III	1		2689685754	KIFISYKRSDTSALAHQLFDALIKMGYIPFLDSYSIESGVNFQEYLMNEISDADMFIMLNSSEYDQSEYTKAELVAASKLGIGILQVKFPESKTFPEADISSILQLD
ga0307249_100226518	SLOG - Type III	1		2689685754	KVFISYSQKEAGEVAQQLYKELQKQHYKPFLDITGLNPAVNFQESLMHELADSDILLLLDSGKNRKSKWCRDELLAALYSGMGVLALAWNYDPEDVYWADFKLLDIEPLIPGDFTGNALKQQKLEKILDSVD
ga0307375_10000031211	SLOG - Type III	1		2636603603	RRVFLSYRRDEARQAALQLFDALSSRLFDVFLDTHGIAPAEDFQAMLWHRLCDSDVLVMLDTPNYFASRWTSAEFGRALAKGISVLRIGWPDSTPSARTATASRAEIVAEEVDPVTGRLADGAIARICLQ
ga0307375_100002093	SLOG - Type III	1		2667569097	QRRIFLSYKRTESTEAALQLFEYLTSLKFDVFLDTHGVPPGDDFQEVLWQRLSDSDVLVMLDTASYFDSRWTRQEFGHALAKSLVPLRLGWPGVAQSPRSHAAESLQFGADDFEDGGKRLKTAALDSAGLAIE
ga0307408_10000062131	SLOG - Type III	1		2667569097	RRVFVSYRRGEAREAALQLFDSFSSRLFDVFLDTHGIAPAEDFQTMLWHRLCDSDVLVMLDTPGYFNSRWTAAEFGRALAKGISVLRIGWPDSTPSARTATASRAELLPEELDPVTGRLADVAIERICLQLEE
ga0307410_1000000635	SLOG - Type III	1		2667569097	TRKVFISYRRDESTSVAIQLYEILEKNNFDVFLDTHSIKQGEPFQEELWHRMADCDVIVLLNTPDFLTSRWCKEEIAEASAKKIGIIQLIWPNHKLDNTSEFCFPIQ
ga0307412_1000002834	SLOG - Type III	1		2667569097	KLFISYKRSESSNIAIQLYEFLEKNNFDVFIDTHSIDKGEEFQEELWHRMTDCDLILMLNTKDFLKSDWCKQELDKAHVKRIGIVHLLWPNCDFEDFSHLAFSLRLNDSNFDKPLFSDLTKGRLNKDILPEILNLVE
ga0307470_100002246	SLOG - Type III	1		2689685754	PRAFISYRRDESSAVAVQLFDAMSHAGFDVFLDQFRVSPGADFQAMLTEHMGDMAMVVVLETKTILDREWIQYEINLARSSRMAVCAIQFPDGPSVPELDDTRRLKIGTTIDETTKVGDEKIAEIVAFV
ga0307476_10000001364	SLOG - Type III	1		2612507145	RKVFISYCHSDQQEAEWFVWNWRNVFTHRALGMSFTNDIVNSDNAAYVMSRIRSEYLGDSSVTVVLMGNCTHSRRFIDWEIKASLQCGTGTPNGLVAFLLPSAHNRPGRLYPHLPTRFAPNYRYNDNTSYARYWFMPDNENSMRQCIET
ga0307508_1000008119	SLOG - Type III	1		2682550161	KVTIFLSHAKIDGTIPARRLRDHIYSQTQLAAFYDENDIAFGSIFSRVLENDLNSPVTSALIAVRSAKYARRPWCRRELSLFRKPRQEVLPAGSVGERWRLHPVLIVEAMEGAEDSFCVPEFGNAPVIRWSAKTVDIEEQIVTTV
ga0307510_1000080913	SLOG - Type III	1		2667569097	RIFLSYRRNEARSAALQLFDALSARGFDVFLDTHGVPPASDFQEVLWHKLCDVDVMVMLETPSYFSSRWTSEEYGRALAKNIGVLRVQWPDTTPSIYTQTCSRVELIEAEVDPTSGALANVAIDR
ga0307510_1000137518	SLOG - Type III	1		2636603603	QRQVFVSYRRIESRSAAVQLHDLLSSRGYDVFLDTHDIRPGEPFQDVLWHRLCDSDVMVMLDTPTYFESKWTKQEIGRARSKEIHVLRVVWPEHRPSRFTDLAETIYLDPSELEAPDGPIISKTADDIVIAIE
ga0307515_1000083042	SLOG - Type III	1		2612507145	QLQVFISHTKRLGTPEEPVARLVDDVRSAFNVGRVRAFYDAHDLQPGGNWDRALRCHAATSALLALRTDLYATREWCQREMLLAKTNGMPIVVLDALNTGEPRGSFLMDHAPRIPVRRDANGQFDSVAIRRAI
ga0307944_100024125	SLOG - Type III	1		2667569097	QRRVFVSYRRVESSGAALQLHDLLAARGFDVFLDTHSIRPGDPFQDVLWHRLVDSDVMVMLDTPGYFDSRWTRQEIGRARAKDIQVLRVIWPEHTPNKLTDLAETVYLDADELEGPDGPIAVAVAEKIALHVER
ga0307978_10012433	SLOG - Type III	1		2667569097	QRRVFVSYRRVESSGAALQLHDLLAARGFDVFLDTHSIRPGDPFQDVLWHRLVDSDVMVMLDTPGYFDSRWTRQEIGRARAKDIQVLRVIWPEHTPNKLTDLAETVYLDADELEGPDGPIAVAVAEKIALHV
ga0307981_100172213	SLOG - Type III	1		2667569097	RRLFISYRRTESRDTAVQLHDELSGRGFQVFLDTHSIRPGKVFQDNLWHSLCDSDVMIMLDTATYFKSKWTREEFGRSLSMGINILRLIWPGHTPEQSSELSEKRILTDTDFNEEVLKPDILEEIAEKVE
ga0308156_100005450	SLOG - Type III	1		2667569097	IFISYKRSESSNIAIQLYEFLESQNFDVFIDTHSIDKGEEFQEELWHRMTDCDLILMLNTKEFLESTWCKQELDKAHLKRIGIVHLLWPDCDFASFAHIAHSKKLKYEDFENSPVADVTKGKLKENILSEIIDLVE
ga0308157_100003294	SLOG - Type III	1		2682550161	VKLFLSHAKKDGETTTIKFKKFIENNLKLDVFFDTVDIANGYDFAEQFEQEIKHSALVVFHTDEYSNREWCRREILIAKKHKSPIVVVHNILIGEKRAFPYLGNMPTTVIGKKEIIGFYKIV
ga0308157_10000357140	SLOG - Type III	1		2667569097	NRKIFISYKRSESSNIAIQLYEFLERNNFDVFIDTHSIDKGEEFQEELWHRMTDCDLILMLNTKDFLNSEWCKQELDKAHLKRIGVVHLLWPDCDFADFAHIAHSKKLKYADFENSPVTDVTKGKLRDNTLSEIIDLVES
ga0308157_1000367410	SLOG - Type III	1		2667569097	TRKVFISYKRDESTSVAIQLYEALERNNFDVFLDTHSIKQGEPFQEELWHRMADCDVIVLLNTPDFLTSRWCKEEIAEASAKKIGIIQLIWPEHKLDSTSEFCFPIQLLDSHFEEGIFNNKDTSKLKQNFVDELVMKAESI
ga0308160_10000049228	SLOG - Type III	1		2667569097	RKIFISYKRAESSNVAIQLYEILEKNNFDVFIDTHSIDKGEEFQEELWHRMTDTDVVLMLNTKEFLKSEWCDQELEKAHIKRIGIVHLIWPDCDFDNFAHLAFSMKLKEADFDKPLFSDLSKGRLKDVIITDILNL
ga0308161_1000151118	SLOG - Type III	1		2667569097	RRVFVSYRRDEARVAALQMFDALSARHFDVFLDTHSIAPAEDFQTMLWHRLCDSDVLLMLDTPDYFNSRWTSAEFGRALAKGISVLRVAWPETKQSRGLGTASLAELAEGELDGGTGRIENSAIDRICLQL
ga0308162_10013325	SLOG - Type III	1		2667569097	RRLFISYKRTGSQPLADRLYDALDARGFDVFIDVRSVPPAADFQSQLWHRMSDSDVVVLIDTPGFREGRWTAEELARANSTNVQILHLLWPGQKEDPASSFSHFMKLRYRDFVGLLPMQGRFATKGLVTRICDEVE
ga0308171_100065724	SLOG - Type III	1		2667569097	RRVFVSYRRDEARQAALQMFDALSSRHFDVFLDTHSIAPAEDFQTMLWHRLCDSDVLLMLDTPDYFNSRWTAAEFGRALAKGISVLRVGWPEAQRSTRLGTASLAELDPSELDVTSGRISDHAIDRICLQL
ga0310126_0004583_15479_16621	SLOG - Type III	1		2667569097	RRVFVSYRRDEARQAALQMFDALSARHFDVFLDTHSIAPAEDFQTMLWHRLCDSDVLLMLDTPDYFNSRWTAAEFGRALAKGISVLRVGWPEALPSARLATASLAELDASELDIASGRISDYAIDRICLQL
ga0310143_00242_33620_34798	SLOG - Type III	1		2667569097	QRRVFLSYRRVESTNAALQLYAALSARQYDVFLDTHDILPGEHFQEVLWQRLCDADVIVYLDTKEYFDSRWTKQEFAKATMRGLCVLRVGWPGVDSKAEQTACGEVRLTEKCLNAFDQLDNAKLTEVMDMVE
ga0310345_1000032828	SLOG - Type III	1		2682550161	QEKIFVSHAKADGDTTASAIVAFVNDKSQDVSLHTFYDAKELNPGEDFSNRFEEEIGAGTLLAIVSDAYDSRPWCVFELTTAKRKRRPIVLADVGQRRTSRTYPYGANLPKVRISPTPGSTEWIEPLLVEAL
ga0310345_1000052345	SLOG - Type III	1		2667569097	RRVFVSYRRTEAREAALQLFDAFSARLFDVFLDTHGIAPAEDFQTMLWHRLCDSDVLVMLDTPGYFDSRWTSAEFGRALAKGISVLRVGWPDATPSIRTATASRAELLPEEVDDATGRLSGDAVERICHQLE
ga0310345_1000168821	SLOG - Type III	1		2667569097	RLFISYKRDESSTVAIQLFEKLEKNGFDVFLDTHSIRPGEPFQEELWHRMADTDVVVLLNTPGFLKSNWTTEELAKANAMSIGILQLIWPTHKQERES
ga0310686_10261519116	SLOG - Type III	1		2636603603	RRVFVSYRRDGARNAALQLFNALSGRFFDVFLDTHGVAPGDDFQAVLWHRLCDSDVLIMLDTPGYFDSRWTAAEFGRALAKGISVLRVGWPGVNASPRTSTASHVELEAPEVDTATGTVTEGALDRICKHLEQ
ga0310695_1000145629	SLOG - Type III	1		2689685754	KVFISYKRSDTSGVAIQLFDELTKLGYHPFLDSYSIEPGVDFQEYLKHELADSDVFILLNSKNYPKSQFTMEEIECAQKLNLGILQIDFDGCVEEWHILNSAKVVVEPRKNMDYRLGVRRCILMDII
ga0310739_00012_77148_78323	SLOG - Type III	1		2667569097	RKVFISYKRDESSSIAIQLYEALEKNNFDVFLDTHSIKQGEPFQDELWHRMTDCDVIVLLNTPNFLESEWCEKEIAEASVKQIGVLQLIWPNNILASMAEVCFPSQMQPEDFIDRVFDNKDASKFIEATLKSIVQKVES
ga0310754_0000732_3809_4969	SLOG - Type III	1		2689685754	RIFLSYRRTDTSILAEQLHTALTQHGFDVFLDRFGVKIGDNFQRRIDIELSNKAFVLILESQNVNDSPWVHHEITYALANGLAILGVALPGLPATSLVRTLDGSARYRLVESEMDGDHLTDNALNDVLEQVERE
ga0310760_000832_15208_16404	SLOG - Type III	1		2689685754	QRIFVSYRQTDGAALAQEIYKRLEAASFQPWLDVAKENIAIGADVQNDIQRGIDTAALILLVDTPDAPASPWVSIEVDLANAQLLPVLPIVAGGERTSRFIQLQSLRRQALVKQNGLDAAPLSDAEWEGVRRE
ga0310813_1000004860	SLOG - Type III	1		2682550161	KLFISHSKHDESKLDAIKFRDYINSQTQLKTFFDANDIAYGSNFGEEIKKAASESALVVFQSDSYADREWCRIEVLTAKSEGCPIVIVNIVQHGEKRAFPYLGNSPSIRFKENYQSIIDLTL
ga0310915_100009279	SLOG - Type III	1		2667569097	RRLFISYRRVETSGVAAQLYEALDAGGFDVFLDTHGVLLPGEPFQDILWHRLADTDVAVLLDSPGFLASRWTEEELARGNTSNIQILQVLWPGQMEGVTAAFSMFHPLSQE
ga0311301_10000851101	SLOG - Type III	1		2612507145	RRVYFAFDYQDVFAVNQIRRSGQFTSVAVAGFHDASQWEKLRQKDDSVIRRAIDTALKNTSVTVVCIGARTASRRWVKYELSASLARGNGLLGVYLPGTSGHPIPKTLTDAGAGVYQWNPQRFAAWVQT
ga0311301_10000851102	SLOG - Type III	1		2612507145	RQVFFSFHYANDLWRANVVRNSDTVKKAETEVGRFDHSLWEEAKASGDAAIKALIDEGLKGASVTIALIGSETYLRKWCLYELAESHNATKGLLGIRINNIKNQAQETSTKGPDPFAYLESTDGQGVKSKLSGVYPVYDWVADDGYNNIDSWIET
ga0311301_1000379635	SLOG - Type III	1		2636603603	RRVFLSYNPQDQELARDIGRRLQAANLEPLLLTDMPAGEDYKKRLAEAFRSADAVLLLVTPSALDSLWTEYELGLAVGLNKVIVPVVASLGTRPLSPILLAYQAVPYDRLDSAIAGLARRL
ga0311301_1000820439	SLOG - Type III	1		2612507145	LHLFISHAKIDGLPLALALKHQIDTVGWLKAFYDAADLPSGCDWQKELERGVGSSLIVMLRTEVYEGRYWCKQEVLWADEYATPAVLVEARTGLDHPAGALPFDRVPSVR
ga0311331_1000025550	SLOG - Type III	1		2689685754	PRVFISYRQKDSASLAIQLFDALSHAGFETFLDHFRIPPGVNFQAKLTQELGDKAMVLVIESERLLESEWVKHEINVAKVNSLGVFAIQAPGGEDVDGVDSANRIALKGADFVTGYFNDTAILREDALSHIVDIV
ga0311338_1000032230	SLOG - Type III	1		2667569097	RRLFISYRRAETQGVAIQLYEALDGNGFDVFLDTLSIRPGEQFQEVLWHRLADTDVIVLLDSQGFLSSRWTTEELATANSTNIQILQLIWPGNRLEATAAFSRAVSFQDSDFQTTPLRSDTRLKDDVVQKMVV
ga0311362_100096183	SLOG - Type III	1		2689685754	HRVFISYRQEDGQDHADDLFQSLSYAGFDVFLDRVRIDAGALIPDRIREELAHKSMLLVLETPKVHKSAWVAQEVAIATKSRLGRLAVLFPAATRLAALSARRRFVLGRSHFDQGKNRLTADGIEEITR
ga0311363_1001185610	SLOG - Type III	1		2689685754	NRVFISYCRKDTSDLAEQLFVELTKAGFDVFLDRFSVPIGVDFQNQLQQDLSDKAMVVVLHSPGVKDSRWVTEEIATVKRYRLGLYELSVPGMTGRLDVDVDFRRRLAATDLIPSGKELKASMLATVVGE
ga0311373_100059831	SLOG - Type III	1		2689685754	RKIFISYARADAAAMARQLREAFAARWYTVFLDTISIRPGRAFQAELMQELTDSDVFLLLNSPSVGTRIYVQKEIASTLQAGLGGVQLVWPGEAPRRDAIFTTLDLGTSGRLAKDF
ga0315274_1000209420	SLOG - Type III	1		2636603603	SDVFISHVEEDSRIALEIALGLEEAGYTTWCYELDSFPAISYLIQTGKAIEQSKAVLFVVSPTSVTSNQVTREVVRAHESGKVFVPVLRDITHQEFKSRQPEWREAMGAATSIRIPQEGVTGILDRIIDGLKAL
ga0315274_1000209421	SLOG - Type III	1		2636603603	SDIFISHVEEDSVIAFQIALGLEGAGYSTWCYELDSSPELSYLLQAGQAIEQSKAFVVVISSHSLASQKITREVVRAHESGKVLVPVLEGITHQEFQERQPEWREAMGAATSIRIPQEGVTSILDRIIDGLKA
ga0315274_100086144	SLOG - Type III	1		2636603603	RVFISYRRSDSMLMGEQLWSVLSQQGFQVFLDRFSLEPGARFQDKLFEALDEKSFVVLVESPDVQDSSWVEEEFNYARKRNMGLLVLTWPQTIAMKRTLPGVYEKYRLHLPPDELTVDSCGQGRLSQEFLTVLAAEVEE
ga0315282_1000326317	SLOG - Type III	1		2636603603	RRLFLSYKRDETNLLALQLCRALSERRFDVFLDRFSVPPGDDFPRRIDIELADKSFVLLLESRSALDSPWVQHEVSYALAHHISVLALTMPDVPSGSLFGVIDEAFRYRLRQENFQGRSGELNENALNVILDEIELR
ga0315335_000109_133378_134076	SLOG - Type III	1		2612507145	RVFFSFHYKDVFRVNVVRKSGEFAQSSSDSGRHIEGYYDKSLWEKKRTESDEALRKMIRDGVHNTSAVCVLIGSATWQRPWVRYEIARSVIDGKGLLGVNINSIKHHETGEVNKLG
ga0315335_000109_135363_136523	SLOG - Type III	1		2667569097	QRRVFVSYRRTESRNAAIQLHDLMRARGFDVFLDTHDIRPGNQFQDILWHRLCDSDVMVVLDTPAYFESKWTRQEFSRALAKEIHILRVIWPDHSPNRLTDMAETTYLDHTDLPDPEGPIADAAAEGIVLAVE
ga0315336_1000110267	SLOG - Type III	1		2612507145	RVFFSFHYKDVFRVNVVRKSGEFAQSSSDSGRHIEGYYDKSLWEKKRTESDEALRKMIRDGVHNTSAVCVLIGSATWQRPWVRYEIARSVIDGKGLLGVNINSIKHHETGEVNKL
ga0315338_1000026315	SLOG - Type III	1		2667569097	QRRVFVSYRRTDSREAAVQLHDELSGRGFDVFLDTHDIRPGADFQEMLWHRLVDCDVMIVLDTKNYLDSKWTPQEIGRAQALGVQILRVVWPGHAGTAHLSLSDTIVLSKCDLRLRKRLIGPVVSEIAKRTEV
ga0315338_1000026445	SLOG - Type III	1		2612507145	DEPLFVSHAKADGDTIAREIVAYVQSPDHDVPLHTFYDARELNPGEDFKARFDAEISRGTLIAIVSDVYDSRPWCIFELTTAKRHRRPIVLADIGGVRVSRTYPYGANLPRVRLDPSGSAGSWIDPLLVETM
ga0315547_1000015218	SLOG - Type III	1		2612507145	RVFFSYAWSNVWRANQLKNQTNLSQNKKAKFVNKSLKEKSKATNEQYIKRKIRDGINRAGTVTLVNSPGFEQGKYTKYEMEYAIKQKKKMIVVNTHKMKDKNGKSCIKTPKPKLCKIYHIPARTYK
ga0315547_10010226	SLOG - Type III	1		2636603603	RRLFLSYRRQETELLALQLCKALSERRFDVFLDRFSVPPGDDFPQRIDIELADKSFVLLLESKSAVDSPWVQHEVSYALSHHISVLALTMPDTPSGSLFEVIDEAFRYRLCKEDFHDISVELSDTALKRILNEIEWR
ga0315910_1000008224	SLOG - Type III	1		2689685754	RVFISYRRTDTEKLAVQLFDRLSHEGFDVFLDRFSIEPTVDFQNRLYQDLADKAMVVVLESPDYLKSKWVQFELDFIRINRIGYLVLNLPTSEKAPSLDDAYRHSLTGTDFSSDGKLNDEKLQEMVLLIK
ga0316205_100016778	SLOG - Type III	1		2612507145	TKLFISHTKIDIEQEPMVVKNLKVYLQADQPIDTWFDSGDIPGGSTFSEKISEGIQDSSLLCVLTDHYASREWCRKEILLAKEKQRPVVVINALTHTEVRSFPYIGNLPVICWNDDPQAAIDLILKE
ga0316209_100044254	SLOG - Type III	1		2667569097	ERRLFISYKRNESQSIAIQLYEKFEASGFDVFLDTHSVAKGADFQNSLWHRLADSDIMVLLDTPGFRSSRWTKEELARANATNIQILHLQWPGVKEDQESAFSVFLALNSNSFVDPMSQLDKFAEFTSTVTDEVIKKVE
ga0318466_1003174412	SLOG - Type III	1		2689685754	KIFISYSQREGKEAAFQLYAALVQKQYKPFLDVCEFSAPCVFQEELEHELMDCDVMLVLDSGANRESDWCKREIALAHSAATGIVLVTSPYAQGALPTTLAEQIMLHAGEGSTHVPIMSLGPVRVNEILSRVD
ga0318466_100444927	SLOG - Type III	1		2612507145	LFLSHTKADDGLGEKWAMALRNCISKTNMSSFFDATDIGPGYDFGKEIKNPLSKSNCALVAICTDEYAIRYWCQKEVLTAKENNLPIIVLDLIDKKVDRSFPALTNTPVFRYGDISDKNLLSILLAT
ga0326597_100002477	SLOG - Type III	1		2636603603	KAFISHKREDGLLAAEYLSDYLSHRGFAPFIDRFNIPAGVDLQARIADELESYAFLIVLETPRAHESDWVFDEVEYALTHLMGLHIVRWPGDFPEVPATARLPRQQLVSSDLTNVNGFDVLTPEALDRVLEEVE
ga0326727_1000403516	SLOG - Type III	1		2612507145	KIFFSFHYERDAWRAGQVRNSNVVSSDDRYGFIDAVDWESLKKQGDEAVRRWIADQLKDTSATVVLIGAETANREWVRHEILKSWNRGNGLVGVRIHNVKDQDGNTDSQGRNPFDGFKLSDGTLLSSVCRTRDWVLDDGRTNLGKWA
ga0326727_1000403520	SLOG - Type III	1		2667569097	QRRVFVSYRRDDARQAALQLFNAFSARLFDVFLDTHGIAPAEDFQAVLWHRLCDSDVLVMLDTPGYFESRWTVAEFGRALAKGISVLRVGWPKVSRPARVGTASQVELEANEVENSTGELATPAVERICAQLEF
ga0326727_1000780013	SLOG - Type III	1		2612507145	RRVFVSYSHMNQQEAENFVFKWRNVFTPRALGMAFDNNLINSDNPTYVMSRIRAEYLGDSTVTIVLVGTCTHSRRYVDWELKASLQRGTSTPNGVVAFLLPSAHNHNSRLYPHLPDRLASNYKYLDDTSYARYWFMPETEAQMRNCIE
ga0326728_100007572	SLOG - Type III	1		2667569097	RRVFVSYRRDDARQAALQLFNALSARLFDVFLDTHGVAPAEEFQAVLWHRLCDSDALVMLDTPGYFDSRWTSAEYGRALAKCISVLRIGWPGVNPSPRTATASHVDLAPDEVDAATGQLAGAAIDRICTQLE
ga0326728_1000075771	SLOG - Type III	1		2667569097	RRLFISYRRVDTSSVAAQLYEALDAAGFDVFLDTHGVLRPGEPFQDILWHRLADTDVAVLLDSPGFMASRWTEEELARANTSNIQILQLLWPGQTEGATAAFSTFYPLTQNEFEGPETLGPVARLFDSSIGKIVDAVE
ga0326728_1000075773	SLOG - Type III	1		2612507145	RRTFFSFNYKPDVTRAWVVRNSWVTKVTQGEREDAGFFDSSVFEAAQRDSDDALKRFLREGLRNTTVTCVLVGADTALRRWVRYEIFRSFVRGNGLLAVRIHTIAGFN
ga0326756_000210_16021_16803	SLOG - Type III	1		2667569097	QRRVFVSYRRDEASQAALQMFDALSARHFDVFLDTRSIALAEDFQTMLWHRLCDSDVLLMLDTPDYFNSRWTAAEFGRALAKGISVLRVGWPEAQCSARLATASLAELDTSELDAASGRISDHAIDRICLQLEE
ga0334598_107442	SLOG - Type III	1		2612507145	HRVFISHSWAYEEQYEEVESLLENAYGFEYFDHSVSQDDPIDAQLPNHLRKKLRDQMQTTDIVIVLAGMYVAHSDWIQEEIDMAADMGKPIIGVIPAENDRVPNVVEDHAAELVDADGSAVLDAIER
ga0334612_000000240_5056_6198	SLOG - Type III	1		2667569097	QRRIFVSYKRDESTEAALQLFEYLSQLKFDVFLDTHGVPAGDDFQEVLWHRLSDSDVLVMLDTAHYFESRWTSLEFGRALAKSLVPLRIGWPEVVPAPRSLAGESLQLTNADFEPGGKRLTPDALVEAGV
ga0334808_000035_30173_31315	SLOG - Type III	1		2667569097	RRVFVSYRRDGAREAALQLFNALSARVFDVFLDTHGIAPGEDFQAVLWHRLCDSDVLIMLDTPGYFESRWTNAEYGRALAKQISVLRVGWPGVNSSPRTATASRVDLAAVEVDSTTGRLAEDAIERICMHVE
ga0334826_001260_1775_2239	SLOG - Type III	1		2612507145	RVFFSFHHKDDIWRANQIRNANVVAGPHLAGFFDHSEYEEANKTGNAGTRRMILEHLKDTTVTVVLIGKETADRPWVKYEIEQSIAHKNGLLGIYIHHLKDSNQRSTSRGAKPAVPEGVLFPAYVWDKDLDRFRKAVEA
ga0334835_0001294_5959_7110	SLOG - Type III	1		2636603603	ERRVFISHKRDDGLGSAEQLHDRLTHAGFRPFIDRFVIRSGEGVQASIADALEDHAFLLLLETPLAHTSDWVFDEVDYALTHTMGTLILRWPGNPPRVPGSPGVPRLQIMEDELVKDAHGYDTFTDAALDKVVGAV
ga0334858_0000070_24364_25536	SLOG - Type III	1		2636603603	SRRLFISYRRAETQGVAIQLYEALDGNGFDVFLDTLSIRPGEQFQEVLWHRLADTDVIVLLDSQGFLSSRWTTEELATANSTNIQILQLIWPGNRLEATAAFSRAVSFQDS
ga0334866_000726_13324_14490	SLOG - Type III	1		2636603603	QRRVFVSYRRVESRNAAVQLHDLLSGRGFDVFLDTHDIRPGEPFQDVLWHRLCDSDVMVMLDTPTYFESKWTRQELGRARAKEIHVLRVVWPDHSPTKHTDFAETIYLDRAELSGGDGPIIDRVADQIVLAI
ga0334872_000080_25938_27218	SLOG - Type III	1		2689685754	NRVFISYCRKDTSDLAEQLFIELTKAGFDVFLDRFSVPIGVDFQNQLQQDLSDKAMVILLNSPGVKHSRWVTEEIATVKRYRLGLYELCVPDMPGRLDVDADFRRKLAAA
ga0334877_000890_9888_11099	SLOG - Type III	1		2667569097	RVAFVSYRRSESRGVGTQIFHALEDRHFRVFLDTVSVQYGRPFQEALWNRMLDTDVLVFLHTKGALDSQWVEREFARASQLGLGILNVIWPGHAPAPAATIGEQFYLDATDFSPGVAPENGFAE
ga0334882_10015965	SLOG - Type III	1		2612507145	RLKVFVSHTKHQSAEEAARSGSAIFNRVRERIMQTHLTTFFDAQDIQPGDFWEQTLDEGAASCALLMVRTDVYAGREWTQREVHAAKRSGMPIVCMYALTAGEERGSFLLDHVPSVTCDLCDPDPGIELALN
ga0334906_000046_101072_103150	SLOG - Type III	1		2612507145	IRLFISHAKQDGVPLAEKFREAIADTPAATFFDSIDIAPGYDFGAEIESNIRESTLLVLQSDVYSSRPWCRREVLMAKKLHRPIMIVNAIEEDEKRSFPYMGNVPVIRWTGENHQRIIGL
ga0334906_000239_14797_16086	SLOG - Type III	1		2689685754	RIFISYRRNEAQALANQLFDALTRRNFEVFLDHVSVPPGLYFQRRLAQQLGDKTVVLVIESAGLLNSEWTRYEIATAQLNGLALIGLQVPGGVRIPSIDESRRINLKRT
ga0334926_000060_11530_12726	SLOG - Type III	1		2667569097	RRSVFISYKRDESHGVALQLYQALDALSFDVFLDTHSIRRGEEFQPMLWDRMGDADLLILLDTPKAFTSTWVEQEVARAHNLALGVLQLIWPAPHQRTPGTELCEPI
ga0334927_000091_52348_53490	SLOG - Type III	1		2667569097	RRVFVSYRRDEARQTALQLFDELSSRLFDVFLDTHHITPSEDFQAMLWHRLCDSDVLIMLDTPNYFESRWTSAEFGRALAKGIAILRVGWPDVIPSRRTDTTSHIGLLAEDVDQTTGQLTDRAIDQICYQLE
ga0334939_0000250_46084_47250	SLOG - Type III	1		2667569097	RRVFISYKRLDSQGLADRLYDEFDKRGFDVFIDTRSVPPGVDFQDELWHRMSDCDVVLLIDTPNFRIGRWTKEELARANATTVQILHLLWPGQAEDASSALSEFFPLEAADFGGMILDKGRTIQAGALERICDAAER
ga0334941_0000663_1145_2329	SLOG - Type III	1		2667569097	TRKLFISYRRQESRAIAIQLYEHLDGCGFDVFIDTISIRPAETFQETLWHRLSDTDVVVLLDTPGFLASRWTSEELARASAMSIGIIQVIWPEHNPEPASGLCERYYLSDADFKLDG
ga0334950_000021_26271_27569	SLOG - Type III	1		2509152855	LSLLISHAHDERPLAEAWKKLLEIISMGAIKPWFSSDTNPEGGMQIGQEWREDLRQRIAGCDFVLAILSPKTRDRPWILWECGMANGADRERGIIPVVYSMRPEGLANPLSSFQAYPGDRRERVEEVCSRLLTEA
ga0334950_000021_28194_28652	SLOG - Type III	1		2612507145	ARRVFISYQHEDQMKAKGFNLLRWNKNVDVQFVGRHLLDPVNSNNRDYIRSKVKEQLSGTSVTVVLIGEKTSESGWVADEVRWSLEKGNGVLGIRLDSAGETPQALSDCGAEVIDWDAHEFADAIERAFV
ga0334952_000070_48526_50574	SLOG - Type III	1		2612507145	IRLFISHAKQDGVPLAEKFREAIADTPAATFFDSIDIAPGYDFSAEIEGNIRDSTLLVLQSDVYSSRPWCRREVLMAKKLHRPIMIVNAIEEDEKRSFPYMGNVPVIRWTGQNHQRIIGLA
ga0334958_000004_424353_425513	SLOG - Type III	1		2667569097	QRRVFVSYRRVESTAAALQLHDLLISRGFDVFLDTHDIRPGDPFQDVLWHRLVDCDVMVMLDTPGYFESRWTRQEIGRARAKEIQVLRVIWPEHEPTKLTDLAETVYLDAAELQGPTGPIVAATAETIASRV
ga0334964_000074_18751_19146	SLOG - Type III	1		2636603603	HTVFISHSERDAEYAEALRNALKAWKVEAAFDTDRMRASRNWTRSMRHALDESSAVVVLTGDFEESLWMAAEFGAAVVMDKDLIPVLDPNVSPDRVAGSLRRRASIEKGDPDRVAREIARRVH
ga0334964_000253_23159_24373	SLOG - Type III	1		2612507145	MRIFISHAKIDGLPLAQALKHHIATIHWLRSFYDAEDLADGENWQRGLEEGVGTSIIVMLRTDVYDSRDWCQQEVRWADEYATPAVLVDARTSLTYPASALPFDRVPTVRIPDGN
ga0335043_0000157_9368_10633	SLOG - Type III	1		2689685754	RRVFISYRRVDTKPMADQFFDSLSRLNYSVYLDTVSTHPGLDFQNQLFEHLADKSMVVVLQSASFQESRWAMAEVEFALRHGLSLMILRLPDAKDSLSGCRAGDQLMLERGDLDPTQGPPFALTPNALDRVLDRINQ
ga0335059_0000232_21696_22961	SLOG - Type III	1		2689685754	RRVFISYRRVDTKPMADQLFDALSRLNYSVYLDTVSTHPGLDFQNQLFEHLADKSMVVVLQSASFQESRWAMAEVEFALRHGLSLMILRLPDAKDSLSGCRAGDQLMLERGDLDPTQGPPFALTPNALDRVL
ga0335069_1000749617	SLOG - Type III	1		2667569097	SRRLFISYRRVETQGIAIQLYEQLDANGFDVFLDSHSIRPGEAFQEVLWHRLADTDVVVLLDSPGFLGNRWTEEELARANSTNLQILQLIWPGSTLSAAAAFSKPFV
ga0335072_1000110316	SLOG - Type III	1		2667569097	RLFISYRRLETSGVATQLYEALDSAGFDVFLDTHGVLRPGEPFQEILWHRLADTDVALLLDSPGFLASRWTEEELARANNSSIQILQVLWPDQTEPAAAAFSTFHPLT
ga0335074_1000011511	SLOG - Type III	1		2612507145	LALKRLINGELEGTSVTVVLVGSQTWARRWVRYEIMKSIERGNKVIGIHINGIKGKDSQTKPYGPDPFANLGAEISADGMRATPTEWSNGHWVYYSDMEAFAIKQQPYENRGKHLPFSHWLRLYDWVSGNGYENFITWIS
ga0335074_1000032449	SLOG - Type III	1		2689685754	RIFVSYRTKDGEQLANAIYGRLEAAGFVPWLDAAKENLVIGDEVQDTIRSNIDSAAMVLLIDTPDAPASGWVSIEIDIAIGQLIPLLPVVAGGESMSRFIQLQGLRRQALIKQNPTESPVLSDADWESVRAEV
ga0335074_1000178521	SLOG - Type III	1		2667569097	TRRIFISYRRNDTSGVAGQLYEALDASGFDVFLDTHGILRPGEPFQDVLWHRLADTDVAVVLDSPGFMESRWTEEELARANTSNIQILQVLWPGQSDLAPSAFSTFQPL
ga0335074_1000387615	SLOG - Type III	1		2612507145	RLFISHAKIDGLPLALALKHQINTVGWLKAFYDAADLPPGCDWQKELERGVGSSLIVMLRTEVYEGRYWCKQEVLWADEYATPAVLVEARTGLDHPAGALPFDRVPTVR
ga0335075_100007189	SLOG - Type III	1		2667569097	TRRLFISYRRSESRDVAIQLYEALDGKGFDVFLDTVSIRPGEDFQKMLHYRLADVDVIVLLHTMGFMERRWTVEELTNANRLNIAILRLEWPEIAAWRKDAEARNDQPELAKIRQLDEQASLSEPFILTDGQFSATKTLLPTVCAMVAEQTEGLR
ga0335075_1000360222	SLOG - Type III	1		2667569097	RVFVSYRRDEAKEAALQLFNYLSGKIFDVFLDTHGILPAEDFQGVLWHKLCDSDVLVMLDTPTYFDSRWTSAEFGRALSKGISILRLEWPGVVGSRRTATTSRLSLSTAEVDITTGRLTEDALGRIAEQV
ga0335081_10000060112	SLOG - Type III	1		2612507145	RLFISHAKIDGLPLAHALKHQIDSIPWLKSFYDAADLPAGCDWQRELEREVGSSLIVMLRTEVYESRFWCKQEVLWADEYATPAVLVEARTGLDHPAGALPFDR
ga0335083_10000001106	SLOG - Type III	1		2612507145	RLFISHAKRDGLPLARALKHQIESTGWLEDFYDVDDLPAGRNWQRELERGVGSSLIIMLRTEAYDGRHWCRQEVLWADEYATPAVLVDARTNLNHPAGILPFERVPTVR
ga0335083_1000017497	SLOG - Type III	1		2612507145	RLFISHAKIDGLPLALALKHQINTVGWLKDFYDAADLPPGCDWQKELERSVGSSLIVMLRTEVYEGRYWCKQEVLWADEYATPAVLVEARTGLDHPAGALPFDRVPTVRIPDGNLLRILFLAL
ga0335395_1000018219	SLOG - Type III	1		2612507145	TKIFYSFHYDLDVFRVQQIRNIGALEGNEPVKPNEWEEVRKKGVAAVEKWIDETMKDRECVVVLIGKETSERSWVRSEICKGWNSKKGVVGIYIHNLKCPSAAKAGKVATCAKGNNPFSAIEIGKKSLSDFVMCHDPSATDAYGDIVKNLESWVK
ga0335395_1000018220	SLOG - Type III	1		2667569097	RRVFVSYRRDEASAAAVQLFDALSALQFDVFLDTHGVAAAEDFQAILWHRLCDSDVLIMLDSATYFDSRWTVAEFGRALAKNIPVLRVGFPGVAPSKRVITPFRLDLSAAEYDSKSGRLAPESIVRIATM
ga0348337_000142_49048_50190	SLOG - Type III	1		2667569097	RRVFVSYRREEARVAALQMFDALSARHFDVFLDTHGIAPAEDFQTMLWHRLCDSDVLLMLDTPDYFSSRWTSAEFGRALAKGISVLRVVWPETKPSRGLGTASLAELAEDELDGKTGFIEDSAIARI
ga0351873_1000228	SLOG - Type III	1		2682550161	KLFISHAKRDGLEIAKAVRDYIYRESPLKTFFDANDITSGYAFDEEIYAQMEDAALLAIVTDVYASREWCRREIVAAKRLGIPIVVVNAVAKGEERAFPYVGNAPTIRWHPASLQLDEEALKGDI
ga0359897_100391	SLOG - Type III	1		2612507145	SDLALKRLINSGLDNTSNTCVLVGTDTFNRRWVSYEIMKSLEKGNHIFCVHINCIKGKDGKTKSKGNNPLYYLGYSFSSDGKKLNLHDYVEGKWIKYPDLDGWNVKEVEEKYRNTIYRLSSDYKIYDWIDDDGYNNFANWVG
ga0364880_1002328	SLOG - Type III	1		2667569097	TRKVFVSYRRDESSSVAIQLYEALERNNFDVFLDTHSIKQGEPFQEELWHRMTDCDVIVLLNTKQFLESKWCKEEIAEASVKQIGVMQLVWPNHALEKMAEICIPINLKLEDFIDNNFSDKDRSKLTSESVSQVVQQ
ga0364887_101512	SLOG - Type III	1		2667569097	TRKIFISYKRNESTSVAIQLFEALESHNFDVFLDTHSIGKGEAFQEELWHKMTECDVIVLLNTPNFLKSQWCKEEFAEAGAKQIGIVQLVWPNHNVKMDDTSHISYPKQLIKENFVNDIFDEKDVSK
ga0364887_103423	SLOG - Type III	1		2667569097	RRIFLSYRRGEAQHAALQLFEALSARVFDVFLDTHKIGAGEDFQAMLWHHLSDSDVLVMLDTKTYFDSRWTSAEFGRALAKGVSVLRIGWPDCTPSTRTATANSIELSHEEINANSGELASDVVSRICSKLE
ga0364887_103425	SLOG - Type III	1		2612507145	ARRVFFSFHYQRDIFRINQIRSIPNVTGCAAAGFQDASLWEEAKKKSDAAIQKMINDALNNTSVTVVFIGNLTANRKFINYEIKQSIAHGNGIVGIQIAHLKSINGEVDTQGSTPKLLLDNGFKIYKYVDHEKLAARIEEAATN
ga0370487_0000003_162164_163306	SLOG - Type III	1		2667569097	RRVFVSYRRSEAKEAALQLFNFLSSKIYEVFLDTHGILPAEDFQGVLWHRLCDSDVLIMLDTQTYFESRWTSAEFGRALAKGISILRIGWPGVACAARTVTASSLVLGDSEVDSVSGQLSEDALGRIAVQLE
ga0370491_0000012_116905_118056	SLOG - Type III	1		2636603603	QRSVFISHKREDGLGIAEQLHDRLSHQRFLPFIDRFALQPGEPVQERIADALEDHAFLLLVETPEAHKSRWVFDEVEYALTHAMGIMILSWPNDPTPVPGSRRMGRFALTDKDLASDPHGFELLTETALERVVASVE
ga0370499_0000018_30351_31607	SLOG - Type III	1		2612507145	RLSVFISHTKHDDSGSQRVANLIAQVRARIDGASRLGSFFDSNALQPGADWAAQLHEGASRMALLALRTDLYAGREWCQREMLLAKRHGVPVVVLDAPLRGEDRGSFLMDNVTRIPVRPAGEHWVD
ga0370530_00058_30417_31577	SLOG - Type III	1		2667569097	QRQAFISYRRMDSQNVAIQLFSALSLQGYKVFLDIASIDAGVDFQQVLWGRMSDVDLLIFLDSPNALSSEWVYKELLQAESLGLGVLQLVWVDHTRKLGTEFSTFIQLQHSDFAHCKADAQDSLTGEAIKTILSTAE
ga0370532_0001_4731930_4733066	SLOG - Type III	1		2682550161	REPIFVSHAKADGDLSARAIVDFINDSRDGVPLETFYDATELMPGEDYRERFREEIGRGTLLAIVSDVYDSRPWCVFELTEAKRRRRPIVLVDVGGKRTSRTFPYGANLPRVRVS
ga0372938_0000065_23285_23932	SLOG - Type III	1		2612507145	RTIFISSVHDDRAEVDAFIGRWSTVEKVFTAKALGTFDNDDFINSNNPEYVMSEIRRKYIGDASVTIVLIGRCTHSRRYVDWEIKASLRQGQSLPNGLLAYVLPSAMPPLSGLNGVSLEWTQRAWPHIPERLGAHWSYYQPQNCYARYYVMPNSAAALKQQIEDAFSD
ga0372938_0000065_23960_26095	SLOG - Type III	1		2612507145	MLFISHAKRDAEDKAEEIKALVEKTPIDTFFDKVDIAAGFDFTSEILENIKQSTVLAWQSDEYGSRPWCNIELLAAKEYLRPIVVVLGVKSGEERSFPYLGNVRTIVANPDNSSEIIIAAI
ga0372939_0000741_16973_18130	SLOG - Type III	1		2612507145	RVEVFISHSKHDENGSGIATAIRKFVQDGGYDSFFDVFDIPIGLRFNKVLLEKVRVSAVVAIHTDSYSSREWCRREMIEAKRYNVPLLIANCIQDMDERGFPYMANVPIVRMDPVAR
ga0372940_0000018_117697_118845	SLOG - Type III	1		2667569097	QSRRLFISYRRVESRGIALQLYAMLDERGFDVFLDTHGVRPGEPFQEVLWHRLADSDVVVLLDSPEFLESQWTAKELAEASTMGIGILQLIWPRHERARTTELA
ga0372949_0000023_179236_180477	SLOG - Type III	1		2612507145	RITVFISHTKHAADARDPGPTIANVVRKVLSDTHLDSFFDAHDIQVGEGWERALDTEASRHALLMVRTDSYAGREWTQREVHVAKVHDIPIVCLHAVRGEEQRGSFLMDHVPVVACPEGREDHAAEQAL
ga0372958_0000380_36143_37042	SLOG - Type III	1		2689685754	YRVFISYRQEDGDKHADDLFGALSLAGFDVFLDRVRIGVGAHIPDRIREELAHKAVVLVLETLLVGKSDWVAQEVAIAAKSRLGILPVHFPNGTRIGSLSDRRRHFLTASDFDSQTGRLIAQAIDDVGQRVADL
ga0373620_0000118_1102_1473	SLOG - Type III	1		2636603603	DLAEAKRLVKALSDDVVVSQPTDHHGVGKGSESIMKRIRKQLDLASAVIVLVSEKSLDSPWVNFEIGAALGLDKVVIPIFLSRSAQRLAPKALCEIEGIVAEGVSSRVVAERVIERISE
ga0373622_0007488_18476_19639	SLOG - Type III	1		2636603603	RRLFLSYKRDETNLLALQLCRALSERRFDVFLDRFSVPPGDDFPRRIDIELADKSFVLLLESRSALDSPWVQHEVSYALAHHISVLALTMPDVPSGSLFGVIDEAFRYRLRQENFQGRSGELNENALNVILDEIELR
ga0373625_0004035_17058_18449	SLOG - Type III	1		2636603603	SDVFISHVEEDSGIALEIALGLEEAGYTTWCYELDSFPAISYLIQTGKAIEQSKAVLFVVSPSSVTSNQVTREVVRAHESGKVFVPVLRDITHQEFKSRQPEWREAMGAATSIRIPQEGVTGILDRIIDGLKA
ga0373625_0004035_18446_20302	SLOG - Type III	1		2636603603	SDIFISHVEEDSVIAFQIALGLEEAGYSTWCYELDSSPELSYLLQTGQAIEQSKAFVVVISSHSLASQKITREVVRAHESGKVLVPVLEDITHQEFQERQPEWREAMGAATSIRIPQEGVTSILDRIIDGLKA
ga0373632_0003230_7408_8112	SLOG - Type III	1		2636603603	SDVFISYSREDREVAKTLSAKLRERGCNVFLDESVLVSGVDFSRLIISNMLEAKVIIALLSSNTRRSKWVQEELAVALEQGGSGHVIPVLLDAGGKQNWVWPLVADRKAINLKDELRGVDAVVDSVCAML
ga0373633_0004738_21217_22380	SLOG - Type III	1		2612507145	VKLFISHAKKDGETIAINFRNYIRTATKLNSFFDANDIANGFDFETEIANGVKNSVLVVFQTDAYASREWCRIEVITAKRYKSPIVIVNAINQGEKRSFPYSGNAPSIRWNNNFDEIIDLALLQM
ga0373634_0000194_81087_82118	SLOG - Type III	1		2682550161	KLFISHSKHDESKVDAANFRNYINSQTQLKTFFDTNDIAYGSNFGEEIKKAAHESALVVFQSDSYAEREWCRIEVLEAKSAGCPIVIVNAIQNKEQRAFPYLGNYPSIRFKSNFLEIIDLTLEQV
ga0373634_0005617_4455_5633	SLOG - Type III	1		2667569097	RRIFISYKRDESSKVAIQLFEALEKNGFDVFLDTHSVRPGEPFQEELWHRMADTDIVVLLNTPGFLKSEWTTKELAKANAMMIGILQLIWPTHNQEREAELSIPFQLSDTD
ga0373636_0000023_4173_5216	SLOG - Type III	1		2682550161	KLRVFLSHAKADGTTPARRIRDYIYSQTQLAAFYDENDIPFASPFAEVLTADVQTTSALIAIRSARYASRPWCRREVSLFRRPIPMVGLGASERWRLNPMIVVEALEGGATTAGIAELGNTAAIRWDAAVPDQEELIVTTL
ga0373927_0000744_23432_24796	SLOG - Type III	1		2509152855	LRILISHAYDEKELAEAWKKLLETTSSHAIEVWFSSDLQATGGVPPGEDWRRDLDHRLAESNFVLAIQTPSSASRSWIMWECGIAHGIYSTQTATPRSHPPAAPPDRQEHGVIPIVYAMGRGDLANPLTTYQIYEGEDPDQVRQVCEYLLRE
ga0374055_0001372_105449_106717	SLOG - Type III	1		2667569097	RRLFISYRRSETSGVAAQLYEALDASGFDVFLDTHGTLRPGEPFQDILWHRLADTDVAVILDSPGFLVSRWTDEELARANTSNIQILQVLWPGQQELAPAAFSTFQPLSPDDFEDAHHLGPTARLRAQAVSAIID
ga0374055_0003935_85042_86184	SLOG - Type III	1		2667569097	RQVFVSYRRDDARHAALQLFNALSARLFDVFLDTHGIAPAEDFQAVLWHRLCDSDVLVMLDTPGYFDSRWTSAEYGRALAKGISVLRVGWPNVNPSPRTATASRIDLATSEVDSATGQLAEEAITRICTQLE
ga0374055_0006495_57600_58889	SLOG - Type III	1		2689685754	HRIFISYRRKDTEDLGEQLFDALSHEGFDVFLDRFRVPPALDFQRRLTQELADKSMVLVLESAGFADSEWTRYEVEFAVKHRLGLFALQTPGGKDLAGIDHYSRIRLTKSDFDIDNPLILNASSLQQTVKQIK
ga0374055_0006715_877_2043	SLOG - Type III	1		2667569097	RRLFISYKRTESAAVAQQLYHALDERTFDVFLDTLSVRPAEQFQEQLWHRMTDSDVVILLYTQSVHQSGWVEQEIERANGMKITVVQLIWPGVPRDPKTQLFEPLYLDF
ga0374055_0007082_8313_9443	SLOG - Type III	1		2667569097	RRVFVSYRRGESRSAALQLFDAFSARQFDVFLDTHGILPADDFQAVLWHRLCDSDVLVMLDTTGYFEGRWTNAEFGRALAKGISVLRVGWPDCKASPRILSASRVDLEKDDFDATGCLREDAIGRI
ga0374055_0009581_35450_36682	SLOG - Type III	1		2667569097	RLFISYRRVETSGVAAQLYEALDAGGFDVFLDTHGVLRPGEPFQDILWHRLADTDVAVLLDSPNFLASRWTEEELARANTSNIQILQILWPGQTEAAS
ga0374055_0009581_37299_37934	SLOG - Type III	1		2612507145	RYTFFSFHYKPDVTRANVVKNSWVTKDRVDAGFFDSSAFEKAKKTSDDSLKAFLNKEMDGSSVVCALVGAETASRRWVRYEIQRALWEGKGLLAVRIHTIKNFDQKTTIAGVNP
ga0374055_0012228_12829_13617	SLOG - Type III	1		2667569097	QRRVFVSYRRDDARQAALQLFNAFSARLFDVFLDTHGIAPAEDFQAVLWHRLCDSDVLVMLDTPGYFESRWTVAEFGRALAKGISVLRVGWPKVSRPARVGTASQVELEANEVENSTGELATPAVERICAQLEFE
ga0374055_0013244_22160_22708	SLOG - Type III	1		2612507145	RAQVVKQHHVTKGNYTAAGFFDGSLEEKAKKDGDEVVRKMINAGLKGCTVLCVLIGKETYTRRWVDYEIFKSIELGMGVLGIQIHQIADPHQGVDTAGGNPFGYLGYGTKEGKLRPMIQYKDGWKDAPYQSLISES
ga0374055_0020458_15755_16942	SLOG - Type III	1		2689685754	KVFISYRAADGTFLAKDLYRRLQLAGFQPWLDEAEENLPFGASVQDTISENIKSAGLLLLLDTPLAPHSKWISVEIDCANAQLMPVLPIVVRDKRSRFVQLASLRRDVQIDATGPESGPLSESEWEQILAGIQD
ga0374055_0027482_8935_10383	SLOG - Type III	1		2689685754	TKIFVSYRGVDGSEIAEQVNTHLRTLGHRTFLDQAKEFDGEPTILPGSPVQKEIDDALDTANLVLLIDTPKAPESLWIKHEIDTADGLLLPILPICFRDDADPKKATRFRQLLALQRWVMVRTPSAGPAPLSSDQLDQIVEEA
ga0374056_00003590_13011_14183	SLOG - Type III	1		2667569097	RRIFISYKRDESSGVAIQLFEQLEKNGFDVFLDTHSIRPGELFQEELWHRMADSDVVVLLNTPGFLNSNWTTQELAKANSMSIGILQVIWPLHRLERDAELSVPL
ga0374944_553867_33950_35089	SLOG - Type III	1		2667569097	RVFLSYKRDEAKEAALQLFDEFSARLYDVFLDTHKVNPGKDFQTDLWHNLCNSDVLIMLETPDYFESRWTSAEFGRALAKDIAIFNIKWPKIKTSPRTATANHLDLIDENLDELSGRLSDTTINKICQKL
ga0376036_0000130_20071_21270	SLOG - Type III	1		2682550161	KVTIFLSHAKQDGVDAATLVEQFGRLKPSSGVPGVGLFYDVAHTLTGANFDEQFLGAIKECVFLAIVTDAYHGRPWCQWELLRAKQWQRPIVVWDRTDEGTARSFPYLGNVPVVRTPNLDGASDDLVENLL
ga0376049_0000103_27841_29214	SLOG - Type III	1		2689685754	SARVFISYRRHETAAVALPLFDRLVHQGFEVFLDQFSIPPGYDFQRRLGQELQDKSMVVVLESEHVRDSKWTQHEIDFAKRHRLGLLSIRMPGVTSPIVPDHASYPLDEA
ga0376053_0000652_34_759	SLOG - Type III	1		2667569097	EQLYRVFDERAFDVFLDTHSVRSGLEFQSVLWDQIADADVLILLDTPTALTSRWVQQELSRAHTLGLEVLQLVWPGHTRTPGTDFCEPLYLEP
ga0376070_00022_34825_35427	SLOG - Type III	1		2612507145	RRTFFSFHYKPDVSRAWVVRNSWVTKVARRDREAAGFFDSSVFEAAQRQSDDSLKRFLREGLNNTSVTCVLVGAETCLRRWVRYEIFRSFMCGNGLLAVRIHSIGSLHSPPTPAG
ga0376070_00022_36034_37266	SLOG - Type III	1		2667569097	RRLFISYRRIETSGIAAQLYEALDAGGFDVFLDTHGVLRPGEPFQDILWHRLADTDVALLLDSPGFLASRWTEEELARANTSNIQILQVLWPDQTEAAAAAFSAFYPLAQKDFEGTVTLGPTARLKGSSVGEIVDAVE
ga0376075_0001309_21338_21802	SLOG - Type III	1		2612507145	RHVFFSFHYQRDIFRVTQVRNCNAIVGHAAAGFKDFSLWEEARRQGDAAVKGLIDDGLVGTSVTVVLVGAQTAQRRYVDYEIWKSMERGNGLLGIRIHHLKDHLGQTDYPGTVPARLGGYPIYTWQHDPADLGLWVED
ga0376077_0000922_12896_14119	SLOG - Type III	1		2612507145	RIFISHAKSDGLPLAHALKHQIDALHWLQRFYDADDLPAGRNWQAELEAGVGASLIVMLRSDVYDSRHWCQQEVLWADEYATPAVLVDARTSLQHPSNVLPFDRVPTARIPDGNLLRVL
ga0376082_0002602_6022_7227	SLOG - Type III	1		2612507145	PITVFVSHTKHQSLLEQDDDGPRMFEDVRRVIADTHLQEFFDAHDLQAGDDWAEKLDVAAGRHALLMVRTDLYAQREWTQREVLTAKRHDVPAVVLYALRMGEDRGSFLMDHVPTFPGNLARPRAGILRALD
ga0376085_0000041_66421_67617	SLOG - Type III	1		2667569097	RSVFISYKRSESQAVALQLYQALDARSFDVFLDTHSIRRGEDFQPMLWDRLGDADLLILLDTPTAFTSVWVEQELARAHNLALGVLQLIWPAPHRRTSGTELCEPLLLQP
ga0376085_0000041_71512_72120	SLOG - Type III	1		2612507145	RFVFFSFHYQRDIMRVQQIKNHYLTKLGYQAAGYFDGSLAELAKTQGETAVKRAINKGLPGSSVTCVLIGAETYTRYWVDYEIFRSIELGKGVIGIRIHQLKDPKTGTDVLGP
ga0376418_055_1881_3962	SLOG - Type III	1		2612507145	TRLFLSHAKADFEKEPFVAQQFIDYLSKDQPVKAWVDSAEIETGSKFSEAIQDGVKQTSLLAILTDNYSSREWCREEIMLAKEKQRPIVVIDALMTHEVRSFPFLANVPGLRWDSYPEKGVDLLL
ga0376451_0000570_9077_10144	SLOG - Type III	1		2689685754	NRKVFISYRRIDTKDLAEKLFDLLIRNGYTPFLDSYSIGQGVDFQTYLRQELVDSDIIILLDSQNFSGSDYCMEELNLANEAKIPFLDVLIHTTMNPIHVFSQIFDLAKFMEEHPDCCPEI
ga0376466_000482_34024_35091	SLOG - Type III	1		2689685754	RKVFISYRRIDTKDLAEKLFDLLIRNGYTPFLDSYSIGQGVDFQTYLRQELVDSDIIILLDSQNFSGSDYCMEELNLANEAKIPFLDVLIHTTMNPIHVFSQIFDLAKFMEEHPD
ga0376646_0009433_6061_6573	SLOG - Type III	1		2612507145	RHVFFSFHYQADIWRASIVRNSGVVDAKARAGFDDDSLWESVKRKGPPEIKRAINAGLDGTSVTAVLIGAKTATRPWVEYEIQQSIARRNGLLGIYVHELTDPNQPRSTRGAVPKLLAQGNYKVYNWNKDKFRLEV
ga0376646_0009433_7268_8254	SLOG - Type III	1		2636603603	RAFISHKREDGMAAAQQLHNFLSHNGFDPFIDRFGIGLGHDVQGEIADALEDCAFLLLLETPLAYQSEWVYDEVEYAQSHQMGMHIVTWPGKVQELPATNRWPRQKLDGSDLRLEKGYDVFTDAMLEKILEDV
ga0376652_0000088_129504_130652	SLOG - Type III	1		2636603603	ERKLFLSYRRAESEDLALQLRTALSERGYDVFLDRFSVPPADDFQRRLDAELADKAFVVLLESASAVGSDWVQHEVSYALAHHIAVLALSLPDADPGGRFAVIDNAFRLAVEDADLVGAGPQRRLTDGALSRVLDE
ga0376652_0001076_28319_29536	SLOG - Type III	1		2612507145	RITVFISHTKHNSVDEHVGAELFRAVREQILATRLSSFFDASDIQTGDWWEERLDEKAAESALLMIRTDKYSSRAWTQREVQIAKLHDVPIVVLSALRGGEDRGSFLMDHLPVVPCPVGSEQRAIDQAINRL
ga0376652_0002460_18150_19292	SLOG - Type III	1		2667569097	RVFVSYRRDDARQAALQLFNALSARLFDVFLDTHGIAPAEDFQAVLWHRLCDSDVLVMLDTPGYFESRWTNAEYGRALAKGISVLRIGWPGVSPSPRTATASRLDLAETEIDGTTGQVAEPAINRICTQLE
ga0376653_0000350_18671_19645	SLOG - Type III	1		2689685754	FRIFISYRHDDCAAAAEQLFDALGHRQFDVYLDRFRTVAGTNFIERIRFELADKACVLLLDSKDVLQSAWVKGEYATARKYRLGLMAIDLPGGVRTFGRISKRIRLSAPPNVAFDKTT
ga0376660_0000773_81390_82556	SLOG - Type III	1		2636603603	QRRVFVSYRRVESRNAAVQLHDLLSGRGFDVFLDTHDIRPGEPFQDVLWHRLCDSDVMVMLDTPTYFESKWTRQELGRARAKEIHVLRVVWPHHSPNKHTDFAETIYLDRAELSGGDGPIVDGVAD
ga0376667_0000145_15748_17016	SLOG - Type III	1		2612507145	LRLFISHAKIDGLPLALALKHQIDTVNWLKAFYDAADLPSGCDWQQELERGVGSSLIVMLRTEVYEGRYWCKQEVLWADEYATPAVLVEARTGLDHPAGALPFDRVPAVRIPDGNLLRILFLAL
ga0376674_0009744_2886_4046	SLOG - Type III	1		2636603603	RVFISHKRDDGLAAAEQLHEHLSRNGFLPFIDRFHIPSGSDVQAEIADQLEDCAMLLLLETPLAHTSDWVFDEVDYALSHIMGMHIVSWPDTETELPGTHGLPRQLLAKSDLRSQKGYDIFTSATIDRLIAEVE
ga0376674_0009744_4716_5156	SLOG - Type III	1		2612507145	RRVFFSFKYEDVSRAMVVRNSWVIPGRDAAGFVDAAEFEKVERQGDKAIKQWINQQLEGTSVTVVLVGAGTCSSEWVRFEIEQSEARGNGLFGIDISKIKNFKGETSERCGRIPVRYPFYLWNNDNGYANIGQWIEQ
ga0376686_0000168_44528_45802	SLOG - Type III	1		2689685754	ARIFISYRQKESAALAVQLFDALAHENFDVFLDHFRIAPGVDFQTRLTQELGDKSMVLLLESAGILDSEWTLYEINLAKTCGLGLFALQPPAGRSVPGVEESVRRRLVDGDFAGGSFSASAVLEPEVLRDVVERVKR
ga0377220_0000084_55267_55839	SLOG - Type III	1		2612507145	KRVYFAFHYQDVIDFRANVVRKHNFIEGVKAAGYYDHSIWEEAKKTNPTALKRLINGELEGTSTTAVLVGSQTWERRWVRYEIFKSVSRGNSLLAIHINGIAGKDQKTKP
ga0377220_0000084_59172_60359	SLOG - Type III	1		2667569097	RQVFISYKRDESSSLANQLFHELTERGYRVFLDTVSVNAGVDFQKALWSRMADVDILVLIDSPKALTSEWVYKELLRADTLGMGVVQLIWPNHKKTSGTDFSAPIQLS
ga0377234_000058_406400_407542	SLOG - Type III	1		2667569097	RIFLSYRRDEARQAALQLFDALSSRLFEVFLDTHAIAPAEDFQSALWHRLCDADVLVMLDTPTYFDSRWTSAEFGRALAKGIAVLRVGWPDSTPSVRTATTSRAELLAAEVDAATGRLADAAIERICTQVE
ga0377234_002632_10313_11473	SLOG - Type III	1		2636603603	QRRIFISYRRSDAREAALQLHDELSSRGFDVFLDTHDIRPAQAFQEMLWHRLSDCDVTIMLDTKDYFGSKWTAQELGRSQALGIQILRVVWPDHSGSRHLSLSDTVTLSDADLDASGRLRPALLPAIARRAEA
ga0377236_000088_131690_132832	SLOG - Type III	1		2667569097	RRVFVSYRRDEARQSAVQLFDELSSRIFDVFLDTHGIAPAEDFQTMLWHRLCDSDVLVMLDTPGYFNSRWTSAEFGRALAKGISVLRIGWPDATPSARTATASRVELLAKEVDQNTGQLADTAIKRICSQL
ga0377236_000088_133466_133906	SLOG - Type III	1		2612507145	RRCFFSFHYKHVWKVNQIRNMTNVIGSAAAGFQDASLWEEAKKKGDKTIKTMIDKALLNTTVTVVFVTYGTSGRKYINYEIDQSLARGNGLVAIQIHHLKDSNGETRPAGAIPSQIEGNGFKAYKYTTKESFAKWIEE
ga0377236_000154_34953_36149	SLOG - Type III	1		2682550161	KLFISHAKRDGLEIAKAVRDYIYRESPLKTFFDANDITSGYAFDEEIYAQMEDAALLAIVTDVYASREWCRREIVAAKRLGIPIVVVNAVAKGEERAFPYVGNAPTIRWHPASLQLDEEALKGDIDA
ga0377238_006511_5521_6681	SLOG - Type III	1		2636603603	QRRVFVSYRRIESRSAALQLHDLLTARGFDVFLDTHDIRPGDPFQDVLWHRLVDSDVMVMLDTPTYFDSRWTRQEIGRARAKEIQVLRVIWPEHTPNKLTDLSETIYLEQWELEGPDGPIAATTADAIVIRV
ga0377240_000077_200672_201976	SLOG - Type III	1		2612507145	LKVFISHTKRQGTPDEPVSGLVAAVRAVFGSGRVASFYDAQDLKPGADWDGALRAGAASSALLALRTDLYASREWCQREMLTAKVHGMPVVVLDALSAGESRGSFLMDHTPRIPVRRGADGTWGTDAIRRAIN
ga0392328_0000003_87720_88922	SLOG - Type III	1		2689685754	KIFISYKRSESSAIASQLYRELSQRKFDVFLDEFNIDYGEDLRESIKHSIQDYGMVVLIESPSAFDSDWILFEYTTATSNKIPFFAIHWFESDVYKISQHTKNLSSYDLTEENFRNLGKVESQKQLKLEVINAIGLEI
ga0392371_0000023_23569_24762	SLOG - Type III	1		2667569097	RRVFISYKRSDSATIANQLYDVLSRHQFDVFLDTYSIRGAADFQAELHHRITDSDVLIQLNSPNFMDSDWCKEEISEANARQVGVLQLNWPEVDSGAANQLCTIRNIKTEFFNNGNQIGDDATLKADVLEDIAMAVEA
ga0392391_0000022_8740_9969	SLOG - Type III	1		2612507145	LRVFISHTKRNSPEEEPDRVLELVSLVRAVIGQTHLRPFFDAQDLQPGVTWEEELTSAAATSALLIVRTDLFASRDWCQREVLAAKRADMPIVTLQALRDGEERGSFLMDHVPSVSCDRTDVDEQRSAIEKALN
ga0392395_0001694_14209_15543	SLOG - Type III	1		2612507145	SVFLSHAKADGVEIATDLRQEIRSRGQMQSFHDENDLAFGFEYQRALQRAVREQSAAMVVVLTDRYASRPWCRRELRTMRAVQMLPGADGLERIGKLSPVVVVDALQEQAVEHLPELGPSPVLRWRPEQCGAVIDRVL
ga0394155_0000124_29343_30551	SLOG - Type III	1		2636603603	RKLFISYRRTDSTKIANQLFDALIRCNYDVFLDAYSIPAAENFQEELHHRLSDCDVLIQLYTSGFKDSPWCKEEITAANQKQIGVVEIVWPDVELDRHNYLCEPFMLNAESFDGDFKDTKSLFKDNVVSQLSYTVESVR
ga0394157_0001033_5756_7738	SLOG - Type III	1		2612507145	KLKIFISHSKKDENKIGLKRAIEFRDHIRSKTKLDSFFDASDILDGQDFENQIRNNAAGEQSLLVILNSNTYSEREWCQKEVLFAKKEKIPAIAVSLLDGEVKRSFPYISNIPYIRFNDNWDDVLILILRTA
ga0394806_000006_483781_485085	SLOG - Type III	1		2612507145	RLTAFISHTKRHSNVEGEDVDALVDLVRKVIGNTRLNQYFDASDLQPGTDWDAELTRNAGTSAMLAVRTDLYSSRAWCQREVAIAKIHGMPVIMMDAIGYGEERGSFLMDHVPRIAVRKTEGRWQKTDVYRALNLLVD
ga0394806_001652_18441_19592	SLOG - Type III	1		2667569097	RRLFISYRRDESRDVALQLHDHLSGNGFQVFLDTHAIRPGKVFQEQLWHSLCDSDVMLMLDTCTYFQRKWTREEFGRAQSMGVNIFRLVFPSHKPNLATQFTASQTLEDSDFDGNRLQASVVDGLGAKI
ga0394882_0005680_32727_33869	SLOG - Type III	1		2667569097	RRVFLSYRRDEARQAALQLFDALSSRLFDVFLDTHGIAPAEDFQTMLWHRLCDSDVLVMLDTPNYFGSRWTSAEFGRALAKGIAVLRVGWPDATPSVRTATASRAELLATEVDAATGRLADEAVQRICLQLE
ga0395646_000256_39620_40801	SLOG - Type III	1		2667569097	RRVFISYRRDEAKEAALQLFNYLSGKIYDVFLDTHGILPAEDFQGVLWHKLCDSDVLIMLDTPTYFDSRWTSAEFGRALSKGISILRLEWPGVVASRRTATTSRLILGTADVDIPSGKLTEDALGRIAER
ga0395659_0000052_17890_20313	SLOG - Type III	1		2689685754	RIFISYSRAETLPLAMQLSDALTHEGFDVLLERFSVSPGQDFQRRLEQELADKSMVLLLESKGIRLSKWTQLEIDFAKRRRLGLMSITMPDVNPGAKLAIHARID
ga0395659_0000052_21078_22238	SLOG - Type III	1		2689685754	RIFISYRRVETLPLALQLFDALTHEGFEVFLDRFTIPPGFDFQRRLEQELADKSMVLLLESAFIKVSKWTQYEIDFAKRNRLGLMSLAMPNVEPKERLAAISTDARLE
ga0395661_000003_796061_797227	SLOG - Type III	1		2636603603	QRRVFVSYRRVESRNAAIQLHDLLSGRGFDVFLDTHDIRPGEPFQEVLWHRLCDSDVMVMLDTPTYFENKWTRQELGRARAKEIHVLRIVWPDHTPSRHTDFAETIFLDRADLRGRDGPIVDAVVDQIALAIES
ga0395667_0001566_8747_9982	SLOG - Type III	1		2612507145	QRVTVFVSHTKRLSTLEETTVSSLIDLVRDVISKTRLGEFFDARDLQPNEDWAPALIAAASTGALLAVRTDLYSSRPWCQREVLTAKRVGMPVVILDALTLGEERGSFVMDHVPRSP
ga0395728_000904_9831_11003	SLOG - Type III	1		2636603603	KVFLSYFRTESAPMAEQLHSALAQAQFDVFLDRFSVPPGQDFQRRLDEELADKAFVVLLESPGLRTSHWVEHEVSYAQSHRIGILGITLPETGPSELVPSLADAFRIRLAPGDVTSDGLLVPQAIGAILERIQ
ga0395732_0000332_30403_30975	SLOG - Type III	1		2612507145	KRVYFAFYYGDVRDFRANVVRKHNFTEGVQVAGYYDHSIWEKTKNTNPLALKRLINAELENTSVTAVLIGSLTWWRRWVRYEIMKSVERGNKVIGIHINSIPGKDKKTKP
ga0395738_000745_367_1515	SLOG - Type III	1		2667569097	RRLFISYKRSESAAVAQQLYHALDERSFDVFLDTLSVRPADQFQEQLWHRMTDSDVVVLLYTLSVHSSGWVEKEIERASGMKITVLQLIWPGVPRDPKTQLFEPLYLDNGDFDPAHGGQLVAAKAAGVC
ga0395743_000182_77099_78223	SLOG - Type III	1		2682550161	EKVTVFLSHAKHDGLEITTAVRRHLHERTKLDDFFDAADIPDGARFAEFITKSAGSLPVLLAVQTDGYGSREWCRLEVLEAKRRQVPIVVLAAIQVGEARSFPYIGNVPVVCWRDRSSLPTVVGALLS
ga0395748_000293_113883_115049	SLOG - Type III	1		2636603603	QRRVFVSYRRVESRNAAVQLHDLLSGRGFDVFLDTHDLRPGEPFQDVLWHRLCDSDVMVMLDTPTYFESKWTRQELGRARAKEIHVLRVVWPDHSPTKHTDFAETIYLDRAELSGGDGPI
ga0395748_001421_10583_11725	SLOG - Type III	1		2667569097	RRVFVSYRRDEAREAALQLFNGLSAKIYDVFLDTHGILPAEDFQATLWHRLCDSDVLVMLDTPTYFDSRWTSAEFGRALSKGISILRIEWPGVVASRRTSTTSSLILDNTEVDVATGRLADTALQRIAERVE
ga0395913_002625_5751_6926	SLOG - Type III	1		2636603603	RVFISHKRDDGLGAAEQLHDRLTHHGFVPFIDRFAIRSAARVQEAIADALEDHAFLLLLETPLAHTSDWVFDEVDYALSHTMGTLILQWPGDPNPVPGSKGLGRSLLAPS
ga0395913_002625_7620_8216	SLOG - Type III	1		2612507145	RVFFSFHYDRDVQRAQVVRQSWVTKPDRETAGFFDSSVFEATKRTGDAPLKRFLDDGLSGSSVACVLYGAETVWRRWVRYELLRSFLEGKGIFGVA
ga0395984_001331_1006_1596	SLOG - Type III	1		2612507145	NRVFFSFHYQDVIDFRANVVRNHWLTKPDREAAGFYDASLWENTKSRGGDAALKRLINSGLENTSNSCVLIGSQTWQRPWVRYEILKSFMRGNHLFGVHINSIKGQDGLTK
ga0400247_001426_4067_4642	SLOG - Type III	1		2612507145	KKVFFSFHYQDVIDFRANVVRNHWLTKPDRSSAGFFDSSIWEDAKKASDLALKRLINNGLNNTSNTCVLVGSDTFNRRWVSYEIMKSIVVGNHIFCVHINSIKG
ga0401347_0218_27721_28881	SLOG - Type III	1		2636603603	RVFVSYRRVESRAAALQLHDLLASRGFDVFLDTHDIRPGDPFQDVLWHRLVDSDVMVMLDTPTYFDSRWTRQEIGRARAKEIQVLRVIWPEHTPNKLTDLAETIYLDPEELEGPDGPIVAKTADTIVLEV
ga0401351_017_197236_198405	SLOG - Type III	1		2667569097	RRVFISYRYDDANAAAYQLYKALSALQFDVYLDTHDLAEAEGKPASDDIAALSWHKLYDSDVLLMLDTPGYFESRWSSAEFGRVLAKGISILRVDWPGATPSRRSSIANVSKLSNEDIDLQSGQIAEAAVTAICAKL
ga0401393_000994_18832_19902	SLOG - Type III	1		2667569097	DRRLFISYRRSDSAAVALQLRHVLEANGYDAFLDTHSIRAGDPFQEILWQRMSDSDLVILIDSPNFLESRWTKEELAKAEALTIGLLQIVWPGHTPASHTDLCARLYLKTGDFNGAKLKDSVLTRVAASVEA
ga0436370_1064131_6521_8875	SLOG - Type III	1		2612507145	KLKIFISYARADGTEAPKKLRDYIQGQTQCSAFLDENDISFGESFGEVLEEGVGDKARALIVVGGDYYADRPWCRWEIGRFMKPDQILLDPENEKIGHIQVYHPVIVLDTMDGHRMTRVIPELGHVPSIRWAPGKEMLA
_hiseq_02914520	SLOG - Type III	1		2667569097	SRRVFISYKRSDSMAVANQLYDVLSKHQFDVFMDTYSIRGAADFQAVLHHRITDSDVLIQLNSPHFKDSDWCKEEISEANARRVGVLQINWPRVDRGEADQLSTPRQLSEMDFRRKRWKMNTS
_hiseq_10540840	SLOG - Type III	1		2667569097	KRRVFISYKRSDSAAVANQLYDVLSRQQFDVFLDTYSIRGAADFQAELHHRITDSDVLIQLNSAGFMDSKWCKEEITEANARQVGVLQVNWPGVPSGATNQLSVVKKLEVDDFKNRRYKSKSSLLKNAVAEEIAMK
_hiseq_14364700	SLOG - Type III	1		2612507145	KIKLFISHAKKDCLSGAKELRDYLNSSTKL????DENDILDGNDFAKQIEKSVASSLLVVLNSDVYTDREWCRNEVLTAKRNDIPTVIVNCVKKRVKRTFPYIGNCPMIQYSTDWSEMI
_hiseq_23619860	SLOG - Type III	1		2612507145	RRTVFISHYKGDHDEVERFISDFKSVFIPKVLGANDNDNFIDSTNTDYVMNQIREKYLLDSTVTIVLIGKCTHSRRYVDWEIKSSLRQGSYTPNGLIGILLPSVGDSAHLPPRFSDNWRKGNLNCYARYYYYPSTAEQLRQWIEDAYN
jgi12270j11330_100007389	SLOG - Type III	1		2612507145	RLFISHAKIDGLPLAHALKHQIEVLGWLEDFYDVDDLPAGRNWQRELERGVGSSLLIMLRTEVYDGRHWCRQEVLWADEYATPAVLVEARTGLNHPAGVLPFDRVPTVRIPDGNLLRIL
jgi12316j15310_100000261010	SLOG - Type III	1		2667569097	RVFVSYRRDEARGAAVQLFNALSARVFDVFLDTHGVPPAEDFQAMLWHRLCDSDVLLMLDTPTYFKSRWTVAEYGRALAKGMAVLRVGWPGVTPSPRTSTASRVDLSGEDVDSGTGALSEEALERIVDHLE
jgi2065j20421_1000019132	SLOG - Type III	1		2667569097	RRVFVSYRRSEAKEAALQLFNFLSSKIYEVFLDTHGILPAEDFQGVLWHRLCDSDVLIMLDTQTYFESRWTSAEFGRALAKGISILRIGWPGVACAARTVTASSLALGDTEVDSATGRLSEDALQRIAMQL
jgi24025j20009_1000110311	SLOG - Type III	1		2612507145	RRVYFAFDYEDVKDFRANVVRMSWVTKPDREAAGFWDAVDWEKIKKQSDEVIKRWIDKKMEGTSVTAVLIGSETANRKWVKYEVRKSHEEGKGLLGVYIHNIKDKYGYIADKGDNPFDNFYIEQDGKKVYLSEIYPTYDWLNDDGYNNFGDWVEK
jgi24025j20009_100011037	SLOG - Type III	1		2636603603	RKVFISYRRSDGLGMADQLFDILSRRGFTVFMDLYDIESGRDVQREITEYLEDIAFILVIESPKAHHSKWIYKEVNYALKHHMGVLIVRWPSATQIPNTEDLPRRNLTNNELIRDVKYQRISGPVLSKLINE
jgi24794j26673_100008003	SLOG - Type III	1		2612507145	RLRVFISHTKRHAVEEQPDYVDELVGRVRNTIAHTHLQAFFDAADLQPGTDWEEELRSNAGSSALLAIRTDLYASREWCQREFLIAKRASMPIVTLNGLYRTEERGSFLMDHVPAVGYRQANDGSRQASVEEALNLL
jgi24797j26694_10008917	SLOG - Type III	1		2612507145	QLFISHAKVDGIAMARSLVGVLQQLKAAGGEDVSFDYFYDAEHIEPGSVWRYVINEEASRSMLIALRTEAYEGRYWCRREFLAAERRGLPILVVDLRREQYHESSQLPFDVVPSVRVHDGNLIRVVLHA
jgicombinedj13530_10436516218	SLOG - Type III	1		2612507145	RKTFFSFHYTKDLWRVNQIRNSHVVEGVAAAGFIDSSLWEEAKKKGDAEIKKLIDAGLIGTTVTAVLIGSETASRKYVAYEIQKSIERGNGILGVRIHAMKDKDGNTSTAGAVPQGLIDAKAPIYTYEYGKLGEWAEAAYQA
jgicombinedj30088_1000118029	SLOG - Type III	1		2682550161	KIQVFISHSKHDDDGEPVAQSIRDWLHENSALSSFFDVYDIPAGLSFREVLLHQIDTSAVVALHTDSYSSREWCRREVIEAKRRHVPMIVVDCLRNADPRAMPYMGNVPVVRMNPEDQGRVGAVLEGLL
jgicombinedj43159_1000003015	SLOG - Type III	1		2667569097	SRRLFISYKRNESSGVAIQLYEKLEKSGFDVFLDTHSIRPGEIFQDELWHRLADTDVVVLLNTKGFLESRWTKEELAKANSMSIGIIQLVWPNHSA
lbh21_1000001089	SLOG - Type III	1		2636603603	YDIFISYSRTDAGEYSEALAIALQQKKFKCYLDRWSAKPSPTLTDELRKKLRMSKVLLVLGTDGALESKFVSQEIDYFLNQGGEQLIPVDFGRIREANWYSRIDGLPLTLEKDGRLDMKKEPSERLLKRIEHSCT
mis_100089419	SLOG - Type III	1		2667569097	RRVFVSYRREEARQAALQLFDRFSSRHFDVFLDTHGIAPAQDFQAMLWHRLCDSDVLVMLDTPSYFMSRWTSAEFGRAMAKGISILRIGWPGTTQSSLTTTATSYQLQFSDFINLNTFELTDSALDSICLKLE
ml7_100021892	SLOG - Type III	1		2667569097	RKIFISYKRSESSIVAIQLYEALEANNFDVFLDTHSVDKGEQFQEELWHRMTDCDVILMLNTKEFLTSEWCNKELEKAHVKRIGIVHLLWPDCDFERFAQLAHSMNLKNSDFEKPLFEDLSKGRLTQAKVKEVINLVEG
ml7_100021894	SLOG - Type III	1		2612507145	KKVFFSFHYQDVIDFRANVVRNHWLTKPDRQAAGFFDSSIWESAKKTSDLALKRLINSELDNTSNTCVLVGSDTFKRRWVSYEIMKSFERGNHIFCVHINCIKGKDGQTK
napdcclc_1002409422	SLOG - Type III	1		2612507145	KRRIFISFDHDDTDKVNGFFGLRNIIDNFEFYNHKLDHRINSTDEEYVKRVIREEYIQPASVTVVLIGNRTAYSKWVKWEIAESSRQGKGLLGIRLKDTDGPIPEGLPRNHVGDWQPDKFADWIEWAYQ
pbr_11618906	SLOG - Type III	1		2612507145	RVNIVRNSWLTHKDRESAGFFDASLWEKSKKSGDSAIKRMILDGLESTSVSVFLLGTETANRPWVRYELEESYKRGNGMLAVRIHGLKNLSGLTSNSGPNIFDTFWVTDAAGRKQFLSGTYPLYDWVLNDGYKNFGAWVQTAA
picviral_10001699	SLOG - Type III	1		2667569097	QRRVFVSYRRTESRLAALQLHDLLTSKGFDVFLDTHDIRPGEPFQDVLWHRLVDSDVMVMLDTPTYFDSKWTVQELGRARAKEIHILRVVWPNHESHRAMSLSEAVYLAEEDLETSDGPIKDERVEEIAFAVEN
soap12_105533311	SLOG - Type III	1		2667569097	RRVFVSYRRDEARQAALQMFDALSARHFDVFLDTHSIAPAEEFQTMLWHRLCDSDVLLMLDTPDYFNSRWTAAEFGRALAKGISVLRVGWPEAKCSARLATANLAELNTSELDVTSGRISDNAINRICLQL
sp3tswidraft_100002540	SLOG - Type III	1		2612507145	RLTVFISHTKRHSPDQEADFVDDLVARVRASIGDTHLRGYFDAADVQPGADWDDELRSNAASNALLAIRTDLYSGREWCQREFLIAKQAGMPIVTLNAVRRSEERGSFIMDHVPMVGYDSSDDAARQRSIEDAL
tolclc_1002793420	SLOG - Type III	1		2612507145	RRVFFSFHYQRDVWRVNQIRNLHEVVGCAAAGFQDASLWEEAKKKGDAEIKKMIDAALERTTVTVVFIGAKTAGRKFINYEIEQSIARGNGLVGIQINHLKDKDGNTDPVGGTPALLTKHGVPVYKYVDSAKLAARIEE
tolclc_1002793422	SLOG - Type III	1		2636603603	RAFVSYRRVESRMAALQIHDLLSERGFDVFLDTHDVPPGERFQEVLWHRLCDSDVMVMLDTETYFESKWTRQEFGKALAREVHILRVVWPGHAPSKAASLAETIRLDGADLRGADGPITDAKADEIVLAV
2502675061	TIR - Type IX	1		2661146773	IPVFYSFHFDNDVMRVQQIRNIGSIEGNPPTTPNEWETLKRTGKQAVENWINQNMKYKRCIIVLIGSETASRPWVEHEIIKAWNDGKALLGIYIHNLRCPRNGTSRKGKNPFDLIKFNDGRLMSSVVPCYDPNSLNAYQDISNNISNW
2508503898	TIR - Type IX	1		2612357774	DVFLSHSIADADLVLGIKNLLEERGLKVYVDWETDSQLDRSKVNPETADLLRRRMKQSKSLLYLATESASSSKWMPWELGYFDGLRGGQVAVMPLLDNETDSFKG
2508671681	TIR - Type IX	1		2660224579	MTVNIFISFRSDDDALRNVQRFKEDLERRIELAELDAKVFLSATSLGSIDRWQDDLKYQLDHCQVFLPLVSPNYFTSDVCSKEWRHFERRMGRTADRHGLLQPILWSPQDCVKLPPEISSIDYGIAGKTPRRTYAERGLQYLMQSKSATYQDILRSIVTLIGN
2509858055	TIR - Type IX	1		2742576382	RKVFVSYKYGDTLVQDLNIYDVNWLGQRTKIKTKARHYVNLLTEILEDDDNIYKGEDDGQSLVDFSEGYIESSLRDKIYDSSITIVLVSKGMKDPLKTEKDQWIPWEISYSLKEYTRNGRTSLSNGIIAVVLPDENNSYDYYITYDNVCECRSLNTPFLFQILKDNMFNQKSPSISQCSNGSTVYHGDYSYIQTVKWIDFKSNPNQYLDKSIELRDN
2509858056	TIR - Type IX	1		2612357774	KPMIFLSHKHDELTILQNVISFLIAEGVDIYVDWMDDEMPAYTNARTAIRLKEKIKIANKFILVATPNAINSKWCNWELGLGDAAKYIEHIALLPINRTYQ
2516137168	TIR - Type IX	1		2661146773	RKVFYSVRYQSDSWRASEIRNIGTVDGNPSLIDNTFEEMKRGGEGAIKP?IDDQLRGGACTFF?LAGKNQNCPWIQYKIEQSRSSRKGLLGIRSRKLLDHTQ?PSVIATNPLNLFALNDARKLSIVTSVYDPPGASSSAVYTSV
2516723457	TIR - Type IX	1		2612357774	EPYDVFLSHSSSEPQELLLGIKTFLEDAGLSVYVDKYDDPQMSPDKVTADTAEVLRRRMRQSLSLLYVYSQHSTRSRWMPWELGFFDGLKGKVGIIPI
2516723458	TIR - Type IX	1		2612357774	FDVFLSHSSGDSANLLLGLKGTLEGFGLSVYVDKYSDPQMSPDSVSAKTAETLRYRMKQSSSLLYVHSPHSTRSRWMPWELGYFDALKGKVGVLPVTRAQESAFKGEEYLN
2517141557	TIR - Type IX	1		2661146773	RRVFFSFHFANDFWRTQQVRNINSLEGQALCSANDWEEVKRKGDESIEKWIGDQMQGKTCVVVLVGAETANRPWIIHEISKGWNDKRGVLGIRIDKLLDTKSRPSAAGMNPLSKVTFTGTTRTLAEVAPLKVPSGADSKAVYASITNNIEAWI
2518935109	TIR - Type IX	1		2661146773	RRVFYSFDYQNDCWRAAMVRNIGAIHRRRPVCDNHWEQVNRGEDDAIKRWIDAQLRHRSCTIVLIGAKTASCRWVRYEIQRSMESRKGLLGIRIHQLMDQNQQTTIAGPNPFESIMLPGGQKLSSVAPTYEPLGVSSVEVYSYISQHLEGWV
2520449862	TIR - Type IX	1		2620978856	RKVFISHFREDRQEVDAFIDRFANKEKVFIPYVLGANNNDEFIQSRNPEYVMTQIRKKYLQDTTVTIVLVGNCTHSRRYVDWEIKTSLRQGEYTPNGLMGIILPSQGESAHLPPRLEANWSLRHENCYARYWVYPNSPEQLGKWIED
2524207291	TIR - Type IX	1		2612357774	KFDVFLSHSYRDKDLVFAVKKYLEDHDLSVYVDWIDEQELDRSSVDVETAETLRKRMSQCQSLLFVTSSNSTTSKWMPWECGYFDGINGKIAIFPIAKSDESS
2524229068	TIR - Type IX	1		2661146773	TRRAFYSFHYQPDNWRAAQVRSMGVIEGNKPASDNDWEDVKAGGDSAIQKWIDGQLSGKTVAIVLIGQNTAGRKWINYEIEKAWGDNKGVLGIYIHNLKNSAGDQSEKGSNPFSNFTIGGVSMDEIVKTYDPPYSTSTNVYSHIKENLEDWI
2524541412	TIR - Type IX	1		2612357774	SSFLSHSTKDAGLLPGVIAILEAHGASVYVDKKDESLPPTTNQNTASILRGRVKQCKKFILFTTVNSKDSRWMPWELGLADGFRQMPNVAVFPGVD
2525116897	TIR - Type IX	1		2742576382	RKVFVSYKYSDSLVQDLGIYQDSFFGKIKIATTARHYVDEISEHLTGDDHIYKGENDDESMENLADSSISSKLGDKIFDSSVTVVLISKGMKESFTSEKDQWIPWEVSYSLKKQTRLGRSSSTNGVIAVVLPDENGSYEYYITRDSECNCRSLNTPILFQIIRDNMFNVKEPDRRVCNGSWVYSGDSSYIQSVKWSDFIANPTKYIDKAIELRD
2525305026	TIR - Type IX	1		2620978856	RKIFISFHQADEIQANIWIRRFSQYFSEIRSLGLHELGDDFTEHIESGDSEYVMRRIREDKIAGTSCTVVLLGQCTWARRYVDWEIAATLRNFTDSQRGGLIGVQLPGTQNLAMPKLPPRLALNLAQEDGVDTGYARVYPPAPSDGTIVRWVDD
2525992751	TIR - Type IX	1		2605069725	TYDVFISHSYLDREIVYDIVRKINKCGLNCYVDWTADSDFLKRSLVSDFTREVLKARMKNSRKLLFLSSSNSRASCWVDFELKYYQEEVQNEIYMIVLDGEDAHNFIKI
2557361831	TIR - Type IX	1		2661146773	ARNAFYSFHYVPDNWRASQVRNMGVVEGNRPVSDNDWEAVKRGGEAAIKKWIDGQLYGRSVVVVLIGANTAGRKWINYEIEKGWSDRKGVLGIHVHNLKDSGGDQSYKGNNPFNDFTLGSTKLSSIVKTYDPPFTTSTSVYKHINDNVADWI
2558354346	TIR - Type IX	1		2612357774	KVFISHKDADSAQALLLKKEFEKYDVSAYLDVLDNDIKVGGKQLTDHIRKNLNACSDLIVVMSEKTKSSWWVPFEIGMSAQVDMPTATFLSHMVALPDYLTYWPRLRSLNDIALYVR
2562533383	TIR - Type IX	1		2612357774	KNVFLSYSSKDVDKITGIIRFLEQFGANVYIDRIDEELPKITNRKTAKILKERIISIPKFVVFVTPNSKESKWIPWELGLADGMKDIRNIAILPAA
2562533392	TIR - Type IX	1		2620978856	KVFISYHHANDQKYKEKLLELNEEYNLFIDMSVDTGEIKEDLSDERIREKIRDEYLRDSTITILLVGSETKCRKHVDWELYSSMYNGKVNKQSGIIVIQLDYINPEYVTAPFEEEKEILYPDIKSWTSIDSRAEYEKRYPYLPERIIDNLLNKNAKIPVTKWDTIINNPE
2566123348	TIR - Type IX	1		2620978856	HNVFVSYHHNDDQRYREQFESICEDVIVSRSVDIGDIDPNANTEYVRQKIRDEYLRDSTVTVVLIGRQTWQRKHVDWEIYSSLRDTQKNPRSGLLGILLPSYDYPEPRKYSPYTVPPRLYDNLKERNDGKKPFAAIHPWSTNPFDIQQWIHE
2583013447	TIR - Type IX	1		2734702975	NEDYIMRKIREDYLSTSTVTIFLIGTRSNENLGWDEQKYIKRELQASLYHGFGNTQNGILGVVLPSMYNQIYGGSSNCLTCGNIHNQVYINDNSTISEFSYNYYIPINKCSWTEDDRFCVLVKWEDFESDPEKYIDQAFNKR
2583017610	TIR - Type IX	1		2612357774	TSIFLSHSHYDKNVVEEAKIFFENLGISIYVDWADQTMPESTNGITASRIKNQIISVNDKFVLLATNNGVASKWCNWEVGIADPFKLPSKKIALLPLADNSGTWN
2585025543	TIR - Type IX	1		2742576382	KKVFVSYKYKDEKVAKIQDFYYEEVDGVMKFNYRKTRVRDYVDRIQEKIGADNINLGEKDGESLEDFSNQQIESALKKRIRQCSITIVLISKGMKTMESEKEQWIPWEISYSLRVVPTGGNTKQRNAILGVVLPDENGNYDWYYTSNPYCNSITHHTGQLFKILKDNMFNILEKEFRECNGSKIHIKDEPSFIKTVKWGVFMNGNSYGYYLDKAIEIKE
2596560464	TIR - Type IX	1		2742576382	GKKIFVSYKYSDGNVQALPRHRFDTTARHYVDEINALIENGEDHIYKGENDGESMVTLKDSTIGSKLGDKIFDSSVTIVLISEGMKNPLVQEQEQWMPWEISYSLRQQSRGGNNSKTNAMLAVV
2596560468	TIR - Type IX	1		2734579397	MYRGFNLKIKLNDSLVESYKDQGLSIQEKYKSNILDKFKDVVRESHQLDAAKIESLFFPQIEADIFISNSHKNVDEVMALAGFLNWKFSLKVFVDSCVWESVRNLQKILDDKYSWTNYEKRSYSYVAVGKSASHAHMMLSVALSRMINTTECIFFYNTPESITPFNNTDSTTSPWIYSEIALTQIIQKRIPQRRKGQETKLFTERGYINESLELHYQADLGHLSPLNAQDFNAWIDKVVNTPQKALDALYDM
2596950143	TIR - Type IX	1		2742576382	HKIFVTYKYADDKVLELDNEETTARTYVDKIQEILKDKNHINKGEKDDADLSDFKDDIIQTKLGDKIFDSSVTIIIISKGMVNPHELEKDQWMPWEISYSLRKKKRDDRTSNPNALLAVVLPDELGSYEYFIVENSCPHCKCRTLNTNSLFKIMKDNMFNIKQPE
2597421470	TIR - Type IX	1		2612357774	NFDIFLSHSLMDADVVAGVKSILESQGHTVYVDWIVDGQLDRHAVTPKTADILRQRMRQSESMIFATSESSSKSRWMPWELGYFDGLRQGRIAILPLVASSGAT
2598701962	TIR - Type IX	1		2612357774	NGATFLSHSSKDQELVVGAVALLAEHGASVYIDKKDPALPPYTSTETAIGLKKRIRKSRNFVLLASENSKDSRWVPWELGIADQAKNLFRVAILPTVESQQ
2598709448	TIR - Type IX	1		2661146773	NKCFLSFHYKQDSWRVSQVRQIGAIEKQPLLDSNKWEEIKKAGDDAIKKWIADNMKGKECLVVLVGEKTASRRWVKHEIKKAWKDGLGVLAIHVHNLKDSDGNQSSKGSNPFTGLTVDGEAVTGKVYDPPYTTSTNVYDYIKSNIETWVSD
2599843756	TIR - Type IX	1		2612357774	KHDIFMSHAYTDREIILGITLLLEDLGYTVYLDWRDDPYLDRSQVSKQTASKLKIRMKASRCLFYSTTSSASTSKWMPWELGFKDGDNKRSAILPIAYSPTSSYEGQEYLGIYPY
2605836983	TIR - Type IX	1		2605069725	HSTKDKKTVEDIIRVFNEQNKTCYCDWTMDQDYLKRKYVGEYTKQVLKARMEQSKMLVLLRTENSVQSDWVSFEIEYFENLKKPIYIVESLEE
2606407972	TIR - Type IX	1		2742576382	RKVFVSYKYSDSKVYRLNDIPLWETTTARHYVDKLTEILEKEHHIYKGEDDGESLADFQDSTIGSKLADKIFDSSVTIVLISKGMKESKPERDQWIPWEISYSLKEQTRNYGRSKTNGIIAVVLPDEFGSYEYYITRDVICDCRSLNTSFLFQILRENMFNIKKPNRRICEGSWVYSGDCSYIQSVKWEDFVKNPSRYIDKAIELRD
2612357773	TIR - Type IX	1		2660224579	MPHRVFTSYAVLDRSTQMEKFMKLFHEVLRTKVGAYEAEEIEKLVFFDFRGIRPGNVWTQALADEAGEAELLVCLVSPTYLNSPWCGQELEVFHQRHTQWESSNPGRAGQATFVFPVWWERDPFRPLPDKLSKFQAVTFDSPRGYKGGLRQLADLSKYRDAFKSFVEALVTNIRT
2612357774	TIR - Type IX	1		2612357774	CVFIAHRKKDRDKAVEVGRIIKTADIDIYLDEDDKPLQVADAVKDHQKVVEYIEAGLSKSTHFLGVITDNTVGSWWVPFEFGMAKNVGLACAHLITKEVKELPSFIQVSRILCNDGLV
2612357783	TIR - Type IX	1		2612357774	FDIFLSYSSPDAVAVVGLYHWLVARRYRVYLDRFDRLLNPAVVTRATATIIRRRIVQSRSLFVATSPHALTSDWVPWEMGFADGLMNKAAVLFIAPR
2619599702	TIR - Type IX	1		2727116859	RCVFISHQKDDTIYCKKIADYLMDAGIDVYFDEFDNDLKFYRQTNNPNGIVLSIKKGINMSSHMLCVISPKTLYSKWVPWEIGYGHENTIQGAITIKGIKDEDLPDYLKTTNMLRGTKSLNNFIQNVTG
2619878446	TIR - Type IX	1		2612357774	TVFLSHKHPKDHEQEMRRDLRGVMGLLDELGAKVYIDSMDNAMPQQTAGETALRIKEVIKYCKKFVLFATEKAIESYWCNWELGIGDTYKYSNHIAILPMKERGTYD
2619965424	TIR - Type IX	1		2612357774	TYDIFLSHAYEDAIYIKGLRDKLVESGFSVYVDWIDDPQLDRSHVTKSTAAVLRTRMKSCKSLLFVTSEDAKNSVWMPWELGYMDCQTQSRVAIVPIVEDENRAAEFKGQEYLGL
2620044681	TIR - Type IX	1		2734702975	DFLSDSTVTIHLIGQFSAELDVSQDQTYIKRELQASLYNGFENTRNGILGLVLPEVYESIYQGEQICSNCSNNFNIVKIDDFTTIREFNSNYYLARKNCCWSNEDRYCILVKWDDFILNPQSYIQEAYNKR
2620380814	TIR - Type IX	1		2661146773	AKSVFYSFHYERDVHRVQLVRNINALEGQPLLNGQRWEEVRRKGPSAIQDWIHGQMAYKKAVIVLIGQETASRPWVIYEIEKAWFDKKPLLGVRIHGLSSLGSVDRQGRNPFDQAKVGNGIPIFDPTVRDWRGNTDSQATYRNLASNLESW
2621109249	TIR - Type IX	1		2734579397	MFADVGIRNFNASSLSFNEDEVSAYREDNRRHFDTRKLEEYLLDWNNVLDVEKISKDFFPKVEADVFLSHSHYDENDVIKLAIELERKGLKVFVDSCVWGWADNLLKKIDDKYCLKDDGYYNYKSRNRTTSNIYMILNSALHSTISQSELFLFLHTESSISMSSIYTGDEHIASPWIFSELNFAKLCQRTPRKQHICIRESLAGMEKRACDFADVQFAYPNPGTRYEIDSHDFFQWLDMPVEQFYDNNELSALYHLDKLYEKIEV
2621279757	TIR - Type IX	1		2742576382	HKIFISYKYGDTSVKRLDRTPWYESTKVRHYVDELQDKLEEGDHINKGELDGEDLSNFKDSTVESKLRDKIYDSSVTIVLISPNMKEANKNEEDQWIPWEVSYSLRETTRNDRTSRKNGILAIVLPDINDEYDYMLEQKTCCQSGCTLWHTNKLFKVLRMNMFNQKEKTSSVCSLRDNVYYGYVSYIHMIRWDNFISNINFWINEVKKIRDN
2623268585	TIR - Type IX	1		2661146773	RKVFYSFHFNEDNWRAGQVRNIGAFEGDKPVNGNKWEEVKEKSDEVIKAWIDKNLVDKSCLVVLIGENTSSRKWVKYEINKAWELKKGVCGIYINKLSDSSGKQSKKGSNPLASYIPIFESDFSTSSYVYDDIKNNIESL
2624382890	TIR - Type IX	1		2661146773	KKCFLSFHYKDDNWRVSQVRQIGAIEKQPLLDSNKWEEIKKKGDKAIEDWIADNMKGKECLVVLVGEKTASRRWVKHEIKKAWADGLGVLAIHIHNLKDSDGNQSTKGANPFTGLVVDGKAVSGKVYDPPFSTSTYVYDHIKQNIESWVN
2624745763	TIR - Type IX	1		2620978856	MHKVFVSFHHANDQKYKEGLVSWAEKNKVFIDGSVDMGEIPEDWDDQKIREYIRDEHLKDTTVTILLVGTETKNRKHIDWELYSSMYDGTVNKKSGIIVILLPSVKSEYYTCAHSSEKTFYPETTQWMSIDSREEYHRRYPYLPERIIDNLLEPNAFISVINWDKLTPDILRQMIDNAY
2624745764	TIR - Type IX	1		2727116859	LCIFISHQKRDADTAKKIADYFITSGIDVYFDEYDTKIDRTRPYSVVSAIKTGIRNSTHMLCLLSQNALDSKWIPWEVGYGYDRTTVVGLTLKEISQSVLPEYLQIVPILRGTKSLNNFISNVLK
2627845203	TIR - Type IX	1		2612357774	NIFLSHSSKDHDLIPGVIQILEGHGGRVYIDENDPALEVSDFTQTAARLREVINRCGKFVLFVTPKTKDSMWIPWELGLGDGINKEINVVLFPSAEKEYEQSWSEQEYL
2633536466	TIR - Type IX	1		2612357774	LGVVALLEDRGLSVYVDKYSDPHLSPERVTRETAEILRYRMRCSNTLLYVHSQYSKKSRWMPWELGFFDGLKGSVGIIPITRNQEEAFKGEEYLNL
2634932841	TIR - Type IX	1		2661146773	RKIFYSFHFDNDVMRVQQIRNIGALEDNQPTSPNQWEEVKRKGNASIEKWIDDNMKGRSCVVVLVGEETSARPWVQYEIKKAWEDGKGLLGIHIHNLKCPRNGKGKKGNNPFDQFTFKQGGKVIVPKCYIPSTDNAYGDIAISLEDW
2634962084	TIR - Type IX	1		2661146773	RRVFFSFHFQRDAWRASQVRNIGVVEGNPSATDNKWEEVKRGGDAAIRKWIDDQLTGRSCTIMLVGAETADRQWIKYEIEKTWNDGNKGIFGIRVHRLLDHNRQATFAGSNPFDQFTLQDGRKLSAAVKLYDPPYASSADVYAHISQNIGQWI
2635574691	TIR - Type IX	1		2727116859	PCIFLSHISIDKKAVQDIADYIMEKADIDVYLDIHDEELQEAVGKGNAEQITALIERGIDKSTHTMCLISQKTKSSWWVPYELGYAKRSGKKISSLKLKGDVELPDFLKVGEIIYGTKSLNDYIKNEIRD
2636400064	TIR - Type IX	1		2620978856	HKVFISYHHYNDQAYKEELLRLNSLHNIFIDTSVDTGDISDDLEDLRIREIIRDDYLKDSTVTILLVGTDTKNRKHIDWEVFSSMYDGKINKKSGILVINLPSTGCNYYTASHSEEKEEVYPSNTSWTNIDNRSEYERRYPYMPARIIDNLLKDNVKISVVNWSKIASNIEILRF
2636400065	TIR - Type IX	1		2727116859	CVFISHQKKDSAQCKLIANYLLESGIDVYFDEYDNDLRISNQTRNAKGVVNAIKKGIQKSSHMLCVLSHNTLYSKWVPFEIGYGYETTDLGVLTLKDIPDKDIPDYIKTAPLIIRGTKSLNEYVSKIKN
2636870080	TIR - Type IX	1		2605069725	KRFDIFISHNSSDMNQVVELYKKLNTKGYVVYIDWVNDKYDLKREWCNASTSEIIKLRIHQSKNFIIFLTESTLKSQWCSWELGYADALNKKIYVYISPTFKNKDIPILYKSYTEIK
2637019757	TIR - Type IX	1		2734579397	MFRGFNVTDFTFRENAEEYRILGESIHNRNKKLVRDRIDSFKNAEGHLVATKICANWFPEVNADIFLSHSHQDEALVLQLAGWLKKSFGLTSFIDSTVWGYSEKILRMIDDEYCLDKNGRYNYNKRNRSTSHVYMMLTIALTKMLDACECVFFINTPKSIAAKENIQNEGITYSPWIYSEIAMTSLIRRRAKEEHKGRRLLKAANESYTFDSIEVAYDVDLSHLTPLSHLDLTRWLNSTKLKGVQALDKLYDLN
2638522288	TIR - Type IX	1		2612357774	DVFLSHSSAEPEEILLSVNALLEDWSLSIYVDKYSDPHLSPADETRETAEILKRRMRSSNTLLYVHGQYATGSRWMPWELGFFDGLKGAVGVVQVTRRHEEGFKGAENLNRYPYPGPRWPIRYRTRR
2638558788	TIR - Type IX	1		2734579397	MDYGFNIDLNRSMYRIDDAAVKKFRKNLDSIAIDLRDYLLSDNITIDAKTVAKHLFPLDRCDVFISHSYADQDLAIQLALDLKKKGIHAFIDSTAWGSAYDLLKAIDEKHCEIKGTSRYHYDKRNRSTAHVYMILATALQQMIAKSSALFFLNTDRSLSTKHSIAGEDKTHSPWIHMELMFSYLIWQAKQDSKQLVVANESYTLDSVPVVHEAYTEHLKDIKHSRLQQWINGCKDNGSSEDTYASLYRL
2638748323	TIR - Type IX	1		2660224579	ETYFFLSYAHSVPLSAAARPDTDFWVARFFQDINAAVQRGARQDDLDTRFIDGLAPGATLKQSLTDALSVVHVLVPLYSPNYFSNAWAVGERDAFGSRLERLCPGDTDRHVLPVLWIPFPPWDDRPEMAQAVDVIGGPAEYAEHGLRALCKLTAYRRQYDLVLGVLAERI
2640723102	TIR - Type IX	1		2620978856	HKVFISYHHADQVEVNNFITTFSDERNVFIARALGVEMEESIINSTDTDYVMKRIRELYVRDSTVTIVLIGKCTWARRYVDWEIQSSLRSGETVTPNGLLGIKLPSYTKGNGYPNRLNLNLKQSDQQADCYASCIDYPTRKDTLANAIHA
2640978855	TIR - Type IX	1		2612357774	GSVFLSHSTADEDVLPGVIRLLEEHGASVYIDKKDETLPPYTNRETALALKQRIQQSKKFIVLTSVKSKESRWVPWELGMADGYLSPKNTAILPALDSATDY
2643905816	TIR - Type IX	1		2612357774	DIFLSQTIRDAEIVLGVYDLLTSAGYKVFCDWIEAPAADRSQVTPANAAFVRATMGVSDSLLFLDTEGAVQSLWMCWELGWFDAAKGTVGVLPVLEEHERYYRGREFL
2645127244	TIR - Type IX	1		2661146773	RKVFYSFDYEHDSWRASMVRNIGVVAGNQAAIDNSWESVLKTKDSAIRRWINEQLHGRSCTVVLIGAQTANSKWVHYEIEQSLAKGKGLLGIRIHRLLDQNQQESAPGPNPFEGLSMPDGRQAMDTIHTYDPPGETSKEVYAHISENIESW
2645133269	TIR - Type IX	1		2661146773	RKVFYSFDYDHDSWRASMVRNIGVVAGNQAAIDNSWESVLKTKDSAIRRWINEQLNGRSCTVVLIGAQTANSKWVHYEIEQSLAKGKGLLGIRIHRLLDQNQQESTPGPNPFEGLSMPDGRPAMDTIHTYDPPGETSKEVYAHISENIES
2645458450	TIR - Type IX	1		2661146773	EKCFLSFHYKQDNWRVSQVKQIGAIDEQPLLDANKWEEVKKKGDAAIEKWIADNMKGKKCLVVLVGEKTAGRRWVKHEIKKAWKDGLGVLAIYVHNLKDSNGNQSSKGSNPFSGLTVDGEAIVGKVYDPPYTISTNVYDHIKSNIETWIND
2645523576	TIR - Type IX	1		2620978856	HKVFVSYHAVDAVEVLDFIEENTDVFIPRAVGLEEDGSDIIDSTNVGYIRQTIKTKYLRDSTVTLVAIGECTWARKYVDWEIYTSLRSDPTPNGLLAVQLPSVAGSSPSILARLSTNLAPKNETGYANYYVPPASQNSLRNWIQR
2645596591	TIR - Type IX	1		2612357774	SFDIFLSHSTSDAEIILGVKGVLEDYGKTVYVDWLEDPQLNRTNVTAATAEVIRLRMRQCKSLVYVHTANSGSSKWMPWELGYFDGFNGAVAILPVTQSQQASYEGQE
2646695803	TIR - Type IX	1		2661146773	TRRAFYSFHYQPDNWRAAQVRSMGVIDGNKPASDNDWEDVKAGGDDAIQEWIDDQLAGKTVAIILIGQNTAGRKWINYEIKKAWRDKKGVLGIYIHNLKNSSGDQSEKGKNPFSEFTINGVSMDKIVKSYDPPYLTSTNVYSHIKENLEDW
2651292020	TIR - Type IX	1		2661146773	SRKVFYSFHFDNDNWRAGQVRNMGVVEGNQPVSGNKWEEIKQSESSIKRWIDDNLKDKSCLIVLIEEKTSERKWVKYEIERAWELGKAVCGIYIDRLEKSYGEQSLKGKNPLPSYMPTFETEYSSSKYAYNDIKNNITNL
2651292021	TIR - Type IX	1		2742576382	RKVFVSYKYSDKKVCRLSDTPWGETTTARHYVDKLTGILEKENHIYKGEDDGESLADFQDSTIGSKLADKIFDSSVTIVLVSKGMKESKPERDQWIPWEISYSLKEQTRDYGRSKTNGVIAVVLPDENGSYEYYITQDTICNCRSLNTPFLFQILRENMFNVKKPNRRICEGSWVYSGDCSYIQSVKWEDFVRNPSTYIDKTIELRD
2657196201	TIR - Type IX	1		2742576382	HKTFISYKYSEARALRDRIIVAMGDDATYYKGETSDSPDLTDTTTENIKKNLKNMMFDTSVTIVILSPNLKQSKWIDWEIEYCLKDITRKDRTSHTNGVVGVIMKVNG
2664274030	TIR - Type IX	1		2727116859	RPCVFLSHKKEDKQACREIAKYLSKAEIDYYLDEEDTGLQSAASANDPYLITESIKKGIRESSHMLCVVSEKTFQSNWIPFEVGYGHAAIIDKAMIEKSRDQKIKLSILTLKEISERSLPDFMKVGYQIRGTISLNKYISELTN
2668601535	TIR - Type IX	1		2661146773	ARRVFYSFDYQNDCWRAAMVRNIGAIHRRRPVCDNHWEQVNREEDDAIKRWIDAQLRHRSCTIVLIGAKTASCRWVRYEIQRSLESRKGLLGIRIHQLMDQNQQTTTAGPNPFESIMLPDGQRLSSVAPTYEPLGVSSADVYSYISQHLEGW
2675416270	TIR - Type IX	1		2661146773	RKCFYSFYYNEDNWRVSTVKNIGAIEGQPLVSANEFEEIKRKGDKAVADWIAGNMVGRSTVIVLIGANTASRKWVKHEIKYAFDNGKALVGIHVHRLLDRNGNSSAKGANPFSTFTVGSDEKPLTNWAKTYDPGGVDSKAVYDTIKNNIESW
2676311520	TIR - Type IX	1		2612357774	PIDVFLSHSVLDARVILGLHSLLSSQGLRVYVDWIDDPHLDRAAVSPATAVRLRKKMSDSRSLIYATSRAASASRWMPWELGYFDGLRNSNRISILPIENPSNNAFVGQEYL
2677900248	TIR - Type IX	1		2612357774	SFDIFLSHSSSDADLVIGIKKLLEQRGKRVYVDWVDDPELDRSRVTKDTAARLRHRMVQSESLFYVATDNATNSKWMPWELGFFDGLKHDKVRILPVLLSANQRFDGQEYLSLYPVVSKEELEVRSSTVDLRAAL
2677900265	TIR - Type IX	1		2734579397	MHYGFNLALDRKDLHVSETIVDAHTKSVNAKRVDLGKYLMNDGNSIDANLIAEHLFPKVNCDVFISHSYNDQGIAIQLAHELKKKGVNAFVDSVVWGSSYELLSVIDNKYSKTDDGQHFDYQRRNRSTAHVHMILATALQKMIMESSTLLFLNTDRSVSTKRSVQGNNMTHSPWIHMELMFSQMIWELEHGRGMLDSAMESYSTAAPVYHSVPTEHLKSVSSSRFMNWLKDRPDRRDGAEFNKAIQNFHANPNRVY
2684563774	TIR - Type IX	1		2727116859	CVFLSHQKKDKEEAKKITDYLIKAGIDVYFDEYDKDLKIHHQTNNAVGVTNSIKMGINNSSHMIVLVSPNTLYSTWVPFEIGYGYDKTEVFTLCLKGITKGTLPEYLKATKIIRDIYDFNIFCENITG
2684705227	TIR - Type IX	1		2612357774	TFDVFLSHSYLNTSEILEIVKILEEARLSAYVDWIVDHQLDRLEVTRETAELLRQRMTQCTWMIFATSTSSPTSKWMPWELGFFDGQFFDRAFGERIFIMPIDDSTPGEYGQEYLELYPA
2685360339	TIR - Type IX	1		2612357774	DIFLSHAVKDADLILGVKTLLEESGFTVYVDWIIDPLLERDKVNATTADILRKRMRQCKSLIYIHTFSSKESKWMPWELGYFDGFRPEKVSVLPLTFEENEEFKGQEYLELYPTIT
2686593709	TIR - Type IX	1		2612357774	RYDIFLSQTIRDAEIVLGVYDILTNAGYEVFCDWIEAPETDRSQVTPANAEFVRATMDMSDTLLFLDTENAAQSLWMCWELGWFDGRKGLVSVLPVLPDGEQYYR
2694499177	TIR - Type IX	1		2660224579	YFFLSYAHTPAWGAGNGDPDHWVRVLFTDLCDHIMALTDLPAGAAGFMDREMRSGDGWPEKLSENLATCRVFVPLFSPRYFTSEMCGREWFAFHERILRARNTGAGDVPAIVPAMWTHVDYGQLPDSVRHIHFDQAAYGDRYAAHGIYGLIKLKRLHDEYEEIVLDLAQRIVRVAHD
2696752757	TIR - Type IX	1		2734579397	MEYGFNIDINPEHFPITKDVSDFKSNLKASTVKLKNYLLKDNVSIDAKTVIKHLFPAQRCDIFISHSFQDQDLAIQLALDLEKKGITAFIDSTVWGSAYELLKAIDEKHCKIKGTTRYHYDLRNRSTAHVYMILATALQQMISDSTALFFLNTDHSLSTQHSIEDEDKTGSPWIHMELMFSHFIWQAKHAKELVIATESRALDSVPVFHEAKTDHLKALTGLGLQRWIGEQETQSNSMEILESLSKL
2706279263	TIR - Type IX	1		2612357774	SFDVFLSHSSKDKDVLTSAINFLSEYGINVYIDKQDEKLPERTSTETALVLKERITEARKFIVLVSRNSKDSRWIPWELGIADEKKKIKNIAILPIVQSNGALEWPEQEYL
2706281252	TIR - Type IX	1		2620978856	HKVFISYHHNDQEEVDEFIKTYSDEKNIFIARALGVNMSDDIINSNDTDYVMRRIRELYLNDSTVTIVMLGKCTWTRRYVDWEIQSSLRQGEKTIPNGLLGIKLPSYNKNAYPDRLNMNLKQNDEQEECYARVIEYPSRKDTLRNAIE
2712527696	TIR - Type IX	1		2620978856	HNVFISYHHANDQLYKNRLEEMNKEHDIFINRSVSLGDIDEDEEAQKIREIIRDDYLRDTSVLILLVGLETKNRKHIDWEVFSSMRDSPKNKKSGILVVNLPSTGTTYIRSTHGESEKEQIHPGISSWTNIDKRSTFEERFPYMPARIIDNFMKKDSYISVVNWDQICWNPENLEKLIE
2714694573	TIR - Type IX	1		2742576382	RKIFVSYKYADNQVKALTNSIFDTTTVRSYVDELQAALSEEDHINKGEADGEDLSAFKDGTIESRLRSKIYDSSVTIVLVSKGMKSVRESEIDQWIPWEISYSLRESTRNGVTSRSNAILAVVLPDRDGSYDY
2714694584	TIR - Type IX	1		2612357774	EQFDIFLSHSYLDKDLVFGIKNYLEQHGLSVYVDWIDEQELDRSAVDVETAETLRKRMSQCQSLLFATSSNSTTSKWMPWECGYFDGINGKIAIFPIVKSDENSFS
2715904484	TIR - Type IX	1		2612357774	IKVFVSHKKEDAQQAAAVAAHLSAKGLGVYLDVIDAQLRKSGPDLADYIRAQLDQCTQLLAVISAQTQASWWVPWEIGVATEKERFLASFVSGSATVPEFLLKWPYLRTTADLDKYAAE
2722151296	TIR - Type IX	1		2612357774	TTVFLSHKHKDIEELEEATGVIELLEDLGVKVYIDSLDNKMPNQTSGDTATRIKEIIKYCDRFVLLATTKAIESHWCNWELGLGDVHKFPNKIAILPIKEKGQLDSQ
2725014598	TIR - Type IX	1		2612357774	TSVFLSHAHQDKDVVEQARFFFENLGIAVYVDWADETMPERTNGETATRIKSQIITGTDKFVLLATNTAIASRWCNWEVGIADPFKLSKNKMALLPLADTQGGWNG
2726228819	TIR - Type IX	1		2612357774	IFLSHSYSDAEAILGVYRMFTSQGRSVYVDWIVDDALHRERVDGSTAALLRQRMNQSLSLIYVISATSRSSLWMPWELGYFDGHNGAVGIMKLKGPQSNYPGQEYL
2726879454	TIR - Type IX	1		2660224579	MVYQFFFSYTRNNTDIYLKGFFKDLSNAVRDKLGLGPQDAVGFFDQRELELGEAWDQSIVAALQSTKVFIAVMSPAYLKSEYCGKEWALFEQRIRASFPQGAAPPPVLKPLIWIPFDAAAPLESVGTYQYTLGDPGEVHNQSGLKYMFKQRSKYRPHLIALIESLAQQIVDAQR
2729838997	TIR - Type IX	1		2727116859	ACVFLSHKKEDKPACRKIAEYLSKAEIDYYLDEEDSSLQQAVGSDDAHKITESIKKGITESSHMLVVVSEKTYESQWVPFEVGYGHSSLVDGTNDKLKLSILTLKDLSEKELPIFMQVGNILRGTKSLNQYISE
2730460187	TIR - Type IX	1		2612357774	EGATFLSRSSKDEDLVVGAIRVLENHGATVYIDKKDPELPPYTSEQTALTLKRRIEQTRKFVLLATENSKESKWVPWELGIADGKKGLSRIALFPAVNERYDNSWTTWE
2730470860	TIR - Type IX	1		2742576382	KAIFVSYKYSDVNVFQLPDVIGTTTARHYVDKLADLLEQEDYLYKGEDDGESMATLQDSTIASKLGDKIFRSSVTIVLISKGMKNDTIADKDQWIPWEVSYSLKEQSRDGGNSKTNAVLAVVLPDEYGSYSYYITENPLCNSITYHTNTLFEILRLNMFNHKKKEDNIRHCNGQKIYEGNPSYIPSVKWENFKNNIDHYI
2738833145	TIR - Type IX	1		2661146773	RQTFFSFRYRNDNWRAAIVRNSWVTQDRKASGFFDSAEWEEVKKKTDEKIAAWIDEQLKGTSVTVVLIGADTAGKKWIKHEIVSSHKKGNGLLGIYVHGIKNSNGQLGSMGANPFTDFRFTKEGKEVVYPVYDWIADNGYTNLGKWI
2739260801	TIR - Type IX	1		2612357774	QVYDVFLSHSSNEPLEIIYGIKGYLEDANLTVYIDKVDDPQLSPDHVTPETAEILRMRMKSSKSLLYVYSRHSTKSRWMPWELGYFDALRGSVGILPVTQHA
2739372654	TIR - Type IX	1		2612357774	DVFLSYSSQEQSEVILGVKETLKDYGLTAYVDKFDDPNLAPDNVTKATAETLRRRLRQSKSLLFLHSENSNVSKWMPWELGYFDGYRSKVGIFPVTKNVLSKYVGQEY
2743630809	TIR - Type IX	1		2661146773	TRRAFYSFHYQPDNWRAAQVRSMGVIDGNKPASDNDWEDVKAGGDDAIQEWIDEQLKGKTVAIILVGENTAGRKWINYEIKKAWKDKKGVLGIYIHNLKDSDGDQAEKGSNPFSKFTINGVSMDEIVKTYNPPYSSSTNVYSHIKENLEDWI
2744426588	TIR - Type IX	1		2612357774	MSTFLSHSSKDKEILPGAIQVLQNHGASVYIDEIDPEMPPYTSEETAALLKQRIAQTKRFVLLTTKNSKESRWVPWELGIADGAKGLSKIAIFPASDTA
2753256074	TIR - Type IX	1		2660224579	PDHYFFLSYARGDDWDSVKQFFDDLSAEVRSYAGLPTTRVVGFLDVEMQVGEAWARTLVSALGNCRSFVALISPRYLTSEPCGREWTIFADRVSVLEVGTPVIDAPPLIPLLWLPPRQLPSVIEERQYLNHQLPEAYGRHGLRQIIRLQRYKDDYLEMLARLAQQ
_900mb_assembly_8083140	TIR - Type IX	1		2722233820	DYDVFVSHSSHDVEFIRKVLLFLYHSKGGVRGYVDWQDPDMGHETDAKTAADLKSRIRHAHKVIYVVTTESLKSVWCSWEIGFADCAKGLDDIAILAIKPN
bbay78_100001425	TIR - Type IX	1		2727116859	RCVFISHQKKDSRSCKLIADYLLASGIDVYFDEYDDDLRISNQTGNSKGVVDAIKKGIQKSSHMLCVLSMNTLGSKWVPFEIGYGFETTDLGVLTLKNVPDKEVPDYIKTAPLIIRGTASLNRYISHISN
bbay78_1000022517	TIR - Type IX	1		2727116859	RPCVFLSHKHEDKPACKEIAQYLKKAGIDYYLDEEDKELQQAVTENNAYLITEKIKNGIRNSSHMLCVISQKTIDESKWVPFEVGYGHAAIIDADLEENVRDEKIKLSILTLKDLSEKELPEYMKTGYIIRGTKSLNTFVSKILN
draft_100021917	TIR - Type IX	1		2722233820	TAFLCHSHLDRELAVGLQTALREQGFDLYIDWQDLTMPATPNAETAAKLRNRIVTCDWFLFLATANSMASRWCPWELGYADGKKTNDRIAIVPTRDQQQ
efb_102208615	TIR - Type IX	1		2612357774	YDLFISHSYLDKPLIYTLVHLFNNAGYAVYVDWIEDPQLDRSHVTSTTAEAVKMRVQQSRGLAYIATGNTAKSKWCPWELGLGDGLLGKSCILPILEEESSVYQGLEYLGIY
em291_10288875	TIR - Type IX	1		2605069725	EYDVFLSHSSLDVNELLQLKLLLNQQGKTVYIDWVNDRVMLNRQNQNQDTWKALELRMEQSKMLLYVMTDNSIKSPCTEREVMYFKNASKSIKVYKPHHVSLPTPSYLDGCDFI
ga0062442_100016723	TIR - Type IX	1		2722233820	ATAFLCHSHEDADLVKGIINMLANEGWDVYVDWEDAAMPAAPERETALRIQQKIVELKYFIFLATPNSVGSRWCPWEIGYANGKKHIDQILIIPTTDRSG
ga0063267_1000199	TIR - Type IX	1		2612357774	KVFISHKREDNATALEIQSRLRFLKVDAYLDILEGDLLLKGEKLTAHIKENLNSCTDLLAVISPITQESWWVPFEIGMAAQNDFPIVSYIKDYVRIPDYLSYWPKLKSYLDLN
ga0063596_100006368	TIR - Type IX	1		2661146773	RRVFYSFDYQNDCWRAAMVRNIGAIHRRRPVRDNHWEQVNREEDDAIKRWIDAQLRHRSCTIVLIGAKTASCRWVRYEIQRSLESRKGLLGIRIHQLMDQNQQTTTAGPNPFESIMLPDGQRLSSVAPTYEPLGVSSADVYSYISQHLEG
ga0064068_10006846	TIR - Type IX	1		2612357774	FDVFLSHSSNEPDDIIFGIKGLLEDAQLKVYLDKVDDPQMSPAHVTSETAEILRARMRQSSSLLYVYSRHSTQSRWMPWELGFFDGVKGVVGILP
ga0065704_100730614	TIR - Type IX	1		2742576382	RKIFVTYKYADDKVLMINNEKTTVRTYVDALQDLLKDKENINKGEVDDADLSQFKDDTIQTKLGEKIFDSSLTIIMVSKEMIDNSISESDQWIPWEISYSLRKKHLNDRTSLPNALLAIVLPDESGYYNYYIVDDSCPHCKCRTLKTNNLFDIMKANMFNIKKPEYTGCIHHAESSKVYSGNSSYIYSVKWCDFISNPEFYIEKSLKIGS
ga0068855_10000057924	TIR - Type IX	1		2734579397	MYTGFKMTIKSYDQELYERGLNLYTNFQNQAKQALDNYINIDGKLDGTQIQQDWFPGIKADIFLSHSHKDRQEAIIFAGILSHFGITVFIDSCIWGYADTLLRSIDDVYCMNDDRTQYLYKERNKSTSHVHMMLSTALNMMMDKCEAIFFLNTPNSITTKGTMEETSSPWLYAELAMTRMIRRRPLGDYRPDLLKSMNETVKIFNQRQLDVTYQVNTGNLTELSQDDLKNWMVLLHEPENKNANGLDLLYS
ga0068860_10000092017	TIR - Type IX	1		2660224579	NYPVFTSYAQADLKGDASLDRFVKKFRENLRSLLGRPDTNGLVFFDQAEVNAGDDWMKEILDVVRTADVLVCLMSPTYLGREWCGRELEVFVRRKDSLPAGQDARFILPVWWQLPLAPRAIPSRLSRFNYRDPQFPRDYEKLGIQGLARRRKTAQWDQMAYRIAE
ga0068862_10000015042	TIR - Type IX	1		2660224579	VSMFFLSYAHDDDGRGGYVRDFLDDLRDEMHRMTGRAQEDLGFIDVEIRTGDQWDAVIAREIAECRVLLALCSPLYFGSEFCGKEWQAFADRLAAEPPVDNRPPPLIVPLRWEAMAWDTMPAAARAVQHAKFGHADYDSLGLRQMVKRKLAYGLAYDLLLKEIVGKIEEAVAQ
ga0068862_1000002527	TIR - Type IX	1		2660224579	KIFVSSIAADSLASVHNFRDDLASALRHRRPEIDLEIVVGAELRQAAGEPWPPDLARALATCDVFIPLCSPGYFTSEPCLREWGYVAERFSRLPGEKERVRPLLWSPGPVLEHVRNLPSLSLPRVNKPAYYKHGLRALRQHMRDKYAQLVEQLAE
ga0069787_1001234919	TIR - Type IX	1		2742576382	GKNVFVTYKYYDSKVLDLDIYESTIWGIQKIDTTARHYVDKLTEILEADDHIYKGEDDDESMDSLEDSTISSKLGDKIFYSSVTLVLISKGMKELYKAERDQWIPWEVSYSLKEQSRQGRRSKTNGVIAVVLPDEFGSYEYYITMNEECNSRTLNTPFLFQILSDNMFNVKVPDRRFCNGSWIYSGDASYIQSVKWEDFIKKTSKYIDKSIELCNR
ga0069787_1003303640	TIR - Type IX	1		2742576382	MGKSVFVSYKYSDSKVQPLAGVAGKTTARDYVDAIDKLLEAGDHIFKGEDDNESMATLEDSTIASKLGDKIFYSSVTIVLISKGMKRDDIPEKDQWIPWEISYSLKEQSRNGGNSKTNAMLAVVLPDENGSYEYFLVENPICNSTTYLTQTLFRILGENMFNLKTKEDNVRHCGGTKIYDGYHSYIHTVKWNYFINNVNGYIAVSDGIRQR
ga0069787_1003303643	TIR - Type IX	1		2722233820	TVFLSHKHPKDHEQEMRRDLRGVMGLLDELGAKVYIDSMDNAMPQQTAGETALRIKEVIKYCKKFVLFATEKAIESYWCNWELGIGDTYKYSNHIAILPMKERGTYD
ga0069787_124449449	TIR - Type IX	1		2612357774	TYDIFLSHAYEDAIYIKGLRDKLVESGFSVYVDWIDDPQLDRSHVTKSTAAVLRTRMKSCKSLLFVTSEDAKNSVWMPWELGYMDCQTQSRVAIVPIVEDENRAAEFKGQEYLGL
ga0070686_10000029813	TIR - Type IX	1		2660224579	PYLFFFSYARYDRNKYLERFFEDLVEKVGRKAARSGVSFRDLPRIEPGDDWEAELVDALQTSQTLLCIYTPYYFNREYCGKEFGIFVQRQGVSLDENGVVRGSNRIIPVLWMKESDLQRHGFPPSALQAIQYSVTQHIDVYRAKGLEGILRETGRRGPYQTILEELSELIVNR
ga0070686_1000004896	TIR - Type IX	1		2660224579	PYCYFFSYARENARGDVYFDDFEKDLRKSIADETGVPVADACFIDVNDIGLGEDWLNELARGLRTSRSFVYLLSPAYLLSPYCTKEWLAFKARMHAAGDASGAQARMFPVLWVARKRVEHLLPEPLKYLNDTSRGYPAEYGNQGVKWLRRMRGANAASDYDAFIRALTERIADIESQ
ga0070734_10000060110	TIR - Type IX	1		2660224579	SYSFFFSYASEDDRNSQGRVRWFFDRLYEKLKIAHGRVDDPFFAPRGIEPAENWREALQSALNSSAILVCLQSPLYFDSRICGQELEAFLQRRKFFRKAGGDPPDCIIPILWHPLTSVPKPLPNDFQGKKPSRDLTPFPMDGL
ga0070741_10000001114	TIR - Type IX	1		2612357774	DKDTFLSHSSKDNELVPGVTLVLKNHGANVYVDLGDDRLPDPPSVETAQVLRDTVRDMKRFVLLVSPNSKGSVWIPWELGLADGQKSPSSVALFPVIETVLE
ga0071346_1000065505	TIR - Type IX	1		2612357774	KTVFLSHSSKDKEYLPYVVKILVNHGGNPYIDVGDNRLPNPPSIDTAKVLKEAIVSCKRFVVFVTTNSKDSKWIPWELGIGDGSKTNYDIALFPSAEKSYEISWLSQEYL
ga0073582_100002182	TIR - Type IX	1		2661146773	KKCFLSFHYTPDNWRVSQVRQIGAIDEQPLLDSNKWEEIKKKGDNAIEKWIVDNMKGKECLVVLVGEKTAGRRWVKHEIKKAWKDGLGVLAIHVHNLKDSSGNQSPKGSNPFIGLTVDGEAVSGKIYDPPYLTSTYVYDYIKSNIETWV
ga0074193_100100245	TIR - Type IX	1		2605069725	FDLFISHSSKDSSLVKKIIKGLNKHSLNNYCDWTSDSDFLKRELVSDYTRIVLKKRLIQAKALLVVRTPNSIQSDWVDFELKYFKSLGKPLFCINLIGDEIEKEF
ga0074197_1000070131	TIR - Type IX	1		2722233820	KGIINMLANEGWDVYVDWEDSAMPAAPERETALRIQQKIVELKYFIFLATPNSVGSRWCPWEIGYANGKKHIDQILIIPTTDRSGVWYGSEYLQLYRRI
ga0074646_10004456	TIR - Type IX	1		2612357774	KNIFLSHSSKDKEYLPYVISFFKNYGGSVYIDKLDKNLPNNTNHETAVKLKDRINTIDKFILFATKNSKDSKWMPWEIGIADGIKNYENIAILPSVENMYEENWAEQEYL
ga0074646_10004458	TIR - Type IX	1		2612357774	KPYTFVSYSSKDSEYLPYVLEVLTNHGAKPYVDKSDNRLPNPPSVKTAKVLKETIQKSKRMVVFVTTNSKDSKWVPWELGLGDGSKSNYEIALFPSVE
ga0075012_1000286919	TIR - Type IX	1		2661146773	RRVFYSFHFLNDVWRAGQVRNIGAVEGNAPVSHNEWEDVKKGGNAAIEKWIDQQLAGRTCTIVLVGAETASRPWVQHEIAKSWNKGMAVMGVRVNKLLNSQGQAGYAGDNPFDKVTLKSGARLSTLVKLYDPAGATSQAAYSTIANNLTAWI
ga0075030_10000195225	TIR - Type IX	1		2612357774	CIFLSHISVDKPAVKEIADYITARGDIDIYLDVNDLDLQLAANSGNAQRVTEFIEQGLSHSTHIMCLVSPSTVRSWWVPYELGFGKKSGKPLATLKLKDTELPEYLEISEII
ga0075163_100046495	TIR - Type IX	1		2612357774	EYHIFVSHSSADTPALRRLVARWRRLGYDIFADFNDPMLACAAKEGRVDTAVTKHLLAAIRKCKIFVFVSSEQSIKSGWMPWELGLAHGAVGRVHVYRHDKADLSTMPGREYLSLYKDNEFDRTNDKVFLRKVIDEA
ga0080708_100074212	TIR - Type IX	1		2605069725	NFDVFLSHSYGRQSELLQTKEILNRQGLVVYVDWINDAEMLQREKQNDDTFNVLYERLRQSSALLFIQTKLSVTSEYCMDELMYFKKLNRPMYLYEAEPIENQPKIFEGMIK
ga0080710_100042914	TIR - Type IX	1		2742576382	RKVFISYKYADSNVYPVPRFSEYNPKVRDYVSWLEDKFKNRTEHYYKGESDNEDLSMYSEGYIWDHLKNKMRDSSITIVLISPNMKEPNKFEKSQWIPWEISYSIRKTPRSSYTSQRNAVLAVVLPDRSNNYDYYSTSHLFPILKANINNGYIPVVSWEDFKYDCDTYINRAY
ga0080710_100042916	TIR - Type IX	1		2612357774	SYDVFLSHSYLDKVQVLALIKLFNKHHFSVYVDWIEDKQLDREDVNVKTANLLRERMKQSKCLSYLTTKNITNSKWCPWELGYFDGLKQSKCCILPIMEYRTKFDG
ga0081174_100028717	TIR - Type IX	1		2734702975	IDKSLDTPINSENEDYIMRKIREEYLSDSTVTIFLIGEHSLEDLGWDEQRFIKRELQASLYNGEGNTRNGILGVVLPNMYDKIFKGSYTCSTCSGCHNWVALENSTVIKEFWKNYYLNNHGKCSYSEDDRYCVLVKWSDFKKDPNIYIDQAFNKRS
ga0097620_10000046523	TIR - Type IX	1		2661146773	RKAFYSFHYISDNWRASQVRNMGLIEGNKPASDNEWETIVEGGDDEIQEWIDDQLYGRSVAIILIGAGTAGRKWINYEISKAWSDRKGVFGINIHNLKDRHGYQSTKGINPFNSFTIDGVNMGNIVKTYDPPFSTSTYVYNHIKENMCDWI
ga0098059_100004316	TIR - Type IX	1		2661146773	RKVFFSFHFEKDFWRTQQVRNIGSIEKNSVATPNNWEEIKRKGDTSIKNWIDTNLSGKSCLVVLVGEGTANRKWIDYEIKKAWDSGKGVVGIRIHNLNNQQGKQSKAGKNPFEGFTLCEGKKKLSNVVKLKSPTQVTGPGVYKNIADNLGAWI
ga0099618_100001205	TIR - Type IX	1		2734702975	HKCYISFKTEDSWYKREIQKWSANEKVDMIDKSLNTPINSEDEDYIMRKIREDYLSDSTVTIFLIGAQSAETLGWKEQKFIKRELQASLYNSEGNTRNGILGVVLPSMYDSIYKGQHICSICGKSHNTVAINDATTIKEFSKNYYLNNHGKCAYDEDDRFCILVKWDDFKCNPNAYIEQ
ga0099674_10014565	TIR - Type IX	1		2722233820	RPMVFLSHKHDEQEILQGVVAFLKEEGVDVYVDWMDSSMPAYTNAETAHSLKQKIKIADKFILVATQNAINSKWCNWELGLGDAAKYKKHIALLPINKTYETF
ga0099674_10014567	TIR - Type IX	1		2661146773	SRKVFYSFHFDNDNWRAGQVRNMGVVEGNQPVSGNKWEEIKQSEASIKRWIDDNLKDKSCLIVLIGEKTSERKWVKYEIERAWELGKAVCGIYIDRLENSNGEQSLKGKNPLPSYIPTFETEYRSSKYAYNDIKNNITSL
ga0100374_10007251	TIR - Type IX	1		2620978856	HKVFISYHHDNDQWAKERLLELNSKYDIFIDGSVDIGDISDDLSDEEIREKIRDEYLRDTTITILLVGTETKNRKHIDWELYSSMYDGKVNKKSGILIIQLPSINPQCITAAHGNKEKDNLYPLITNWISIDSRDEYERRYPYLPERIIDNLLARNVKISVTKWDD
ga0102587_1000001741	TIR - Type IX	1		2727116859	TCIFLSHQQKDKEQARKIADFLIRAGIDVYFDEYDADLKLHHQSNNAKAVTEAIKKGINNSSHMLVIVSPHTMYSTWVPFEVGYGHDKTDLNVLCLKGIQKGHLPEYLKTSTILRDIYDLNKFISKTTK
ga0102588_1000009221	TIR - Type IX	1		2661146773	RKIFYSFHFDNDVMRVQQVRNMGVIEGNEPVKPNEWEEVKKKGQASIEKWIDETMVTKDCVIVLIGSDTHTRPWVKYEMKKAWESGKGLFGIHIHNLNCPNNGTCAKGKNPLDAFTFKSGDKIVTPMVYDPKASDAYGEISRNLSTWV
ga0104762_100023619	TIR - Type IX	1		2620978856	HKVFISYHHTNDQWAKEALLKCNEENDIFIDGSVDTGDISDDLSDEEIRKKIRDEYLRDTTVTILLVGTETKNRKHIDWELYSSMYDGKVNKKSGILVIQLPSTNPQYIRAAHGDEEKRNLYRSVTNWINIDSRDEYERRYPYFPERIIDNLLARNVKISVTKWEDLNVEDLKLL
ga0104983_10029141	TIR - Type IX	1		2620978856	HKVFISYHHDNDQWAKETLLNINNEKNIFIDGSVDTGDISDDLSDEEIREKIRDEYLCDTTVTILLVGTETKNRKHIDWELYSSMYDGEVNKKSGILVIQLPSTNPQYITAAHGDEEKRNLYQSVTNWISIDSRDEYERRYPYLPERIIDNLLAKDVKISVTKWGDLNTEDLRLLID
ga0105246_100000313	TIR - Type IX	1		2734579397	MEYGFNIDINPEHFPLTDEVGDFKRTLKASTVKLKNYLLEDNVSIDAKTVIKHLFPAQRCDIFISHSYQDQDLAIQLALDLKKKGITAFIDSTAWGSAYDLLKAIDEKHCKIQGTSRYHYDLRNRSTAHVYMILATALQQMISDSTALFFLNTDHSLSTQHSIEDEDKTGSAWIHMELMFSYFIWQAKQLVVSNESYAMDSVPVFHEAKTDHLKSLTGLRLRRWIGQQKQQSTPMDILESLYQLH
ga0105246_100000316	TIR - Type IX	1		2734579397	MYIGFELEHYKSFEMISDAAIDDYRKRAHDVTVNDLADYVIGQIENKDVIDAKELALTIFPQQHAHVFLSHSHRDEREAIEFALSLEKRGVKVFVDSCVWGYVGKLQLKVNEYYSDKEEKEGVTNFSYDKCSEVAASLYLMLNEELHRMIDASECFIFFNTKNSVSIKGHEGFAVGDRTLSPWIYSELAFSAKTRYHKLTRKRLPRGIVATLESHREHKTLGSAAFAFEIINKHLPKLTGEELKSLAKNTAHEGAFWLDALYYEYDL
ga0105246_1000074510	TIR - Type IX	1		2661146773	MRNCFFSFHYVPDNWRAATVRSIGVVDGEEAARDNDWESVRRYDDKTIKNWIDQQMKGRTCAIVLIGENTAGRPWINYEIETAWNNKLGLVGIHIHGLKNAQGMTSSKGANPFTGFTIGQQQIPLTNVVRSYDPPGFDSRARYGYIAENIGRW
ga0105246_100007456	TIR - Type IX	1		2612357774	FDVFLSHSINDAELVLGVKVLLEDMGKRVYVDWVDDPELDRNQVNKHTAERLRGRMNQSETLLYIATENASSSKWMPWELGYFDGRKPGNVSILPVLERADQRFEGQEYLGLYPTVDKENLGGPGKQGGDQLKDVDALRRAL
ga0105542_100068115	TIR - Type IX	1		2612357774	KTTVFISHRHDDLEDLQGVLGFLEDEYKVKVYIDSKDSSMPITTSAETAINLKDRIRECDRFILLATNGAIESKWCNWELGFGDANKYPDKIAIFPLKPKGTYDFQY
ga0111008_10006446	TIR - Type IX	1		2742576382	HKIFISYKYGDTSVKHLERTPWYESTKVRHYVDELQDKLEDDDHINKGELDGEDLSNFKDSTVESKLRNKIFDSSITIVLISPNMKELNKSEDEQWIPWEVSYSLRETTRNDRTSRRNGILAVVLPDINGRYDYMLEPKMCCQSGCTLWHTNKLFKVLRANMFNQIEKTNSICNIGDNVYRGYVSYIHMVRWDSFINNISFWINEVKKIQ
ga0111082_10002294	TIR - Type IX	1		2727116859	LCIFISHQKRDADTAKKIADYFITSGIDVYFDEYDTKIDRTRPYSVVSAIKTGIRNSTHMLCLLSQNALDSKWIPWEVGYGYDRTTVVGLTLKEISQSVLPEYLQIVPILRGTKSLNNFISNVLK
ga0114093_10075928	TIR - Type IX	1		2742576382	RKVFVSYKYADTLVKDLGVYEKNIWGQMVRVDTKVRHYVDKLQEKIGKDNINLGEKDGESLAEFSDTTIETVLKSKIRQCSITIVLVSKGMKTDQPEKDQWIPWEVSYSLRTVPNGNYTKQMNAILGVVLPDETGLYNWYYKSDLYCNCTTHFTSKLFKILRDNSFNIKDKQFRQCNGENIYINEEPSFFKTVKWDDFMENHNYYIEKAIEIKN
ga0114093_10075929	TIR - Type IX	1		2722233820	PMVFLSHKHDEQEILQGVVAFLKEEGVDVYVDWMDPSMPAYTNAETAHSLKEKIKVANKFILVATPSAINSKWCNWELGLGDAAKYKEHIALLPINKTNETFRGA
ga0114262_1001749	TIR - Type IX	1		2722233820	PMVFLSHKHDEQETLQDVVAFLKEEGVDVYVDWMDPSMPAYTNAGTAHSLKQKIKAADKFILVATPSAINSKWCNWELGLGDTAKYKEHITLLPINRTYENFRGTE
ga0114933_1000028625	TIR - Type IX	1		2612357774	WDVFLSHSFQDKDDDALIGLVDQFTSLGLSVYIDWKSDGQLDRADVSPATAETLRKRMKASRSLVFAYSTNSAISPWVPWELGFSDAAVGRVAVAPITPSLAGTAGK
ga0115410_10086420	TIR - Type IX	1		2620978856	HKVFISYHHTNDQWAKEALLKCNEENDIFIDGSVDTGDISDDLSDEEIRKKIRDEYLRETTVTILLVGTETKNRKHIDWELYSSMYDGNKNKKSGILVIQLPSTNPNYITAAHGDEEKRNLYRSVTNWISIDSRDEYERRYPYLPARIIDNLLARNVKISVTKWED
ga0115411_100014343	TIR - Type IX	1		2742576382	GRKVFISYKYLDKKVYRLRNTPWGETTTARHYVDKLTEILEKENHIYKGEDDGGSLADFQDSTIGSKLADKIFDSSITIVLVSKGMKENKPERDQWIPWEISYSLKEQTRDYGRSKTNGVIAVVLPDENGSYEYYITQNTICNCRSLNTSFLFQILRENMFNIKEPNRRICEGSWVYYGDCSYIQSVKWEDFVRNSSIYIDKAI
ga0115411_100014344	TIR - Type IX	1		2661146773	KRKVFYSFHFDNDNWRAGQVRNMGVVEGNQPVSGNKWEEVKQSETSIKKWIDDNLKDKSCLIVLIGEKTSERKWVKYEIERAWELGKAVCGIYIHNLKNAYGEQSKKGRNPFASFIPIPIPIFETKYTSSDYVYNDIKNNISD
ga0116144_10000006163	TIR - Type IX	1		2722233820	RTAFLCHSHKDSVLAEGLQVWLAEQGVELYIDWKDATMPENPNRETAERIQLRIKTCDWFLFLATGNSMSSRWCPWELGYADGTKQLDRIAIVPTSDAVS
ga0116247_1000233026	TIR - Type IX	1		2612357774	KKFDIFLSHSFRDKAIIWSLKREFERIGYSTYVDWIEDYGLDRSNVNKATAEHIRNRMKNCELLFFATSSNSSSSKWMPWECGFFDGFKGKVAICPITKMSGDSFQGTE
ga0119778_100063815	TIR - Type IX	1		2742576382	RKVFISYKYADTQVQDLGIFEESEWGLRQKIPTKVRHYVDKLQKKIGRDNINLGEKDGESLADFSDTTIETELKKKIRQCSITIILLSKGMKTNKLEKDQWIPWEVSYSLRIVPSGNYTKQMNAILGVVLPDETGLYDWYYKSNLDCNCTTHYTSKLFKILRDNSFNIKDKQFRQCNGKNIYTNDEPSFFKTVKWDEFMENYNYYIEKAIEIKN
ga0119906_100001158	TIR - Type IX	1		2742576382	RKVFVSYKYKDELVAKLQDYFYEEVNGKLTFVQRNTRVRDYVDKLQDKIGRDNINLGEKDDESLDDFSDETIETLLKQRIRQCSVTIVVISKGMKDASKSENEQWIPWEISYSLRVVPTGGNTKQMNAVLGVVLPDETGNYNWYYTSNPSCNSITHHIGQLFKILRDNMFNILEKEFRECSGTKIHTKSEPSLIKTVKWEDFMSDNNSDYYIEKAIEIKD
ga0120384_100046343	TIR - Type IX	1		2727116859	NCVFISYHYSDREAAKQIANYISQSGVDIYFDEYNTHIGGSDPKKSVEYIKVGIRRSSHMLCVLSQTALKSHLMPWEIGYGYDLVQVVGLTVKELSKSDLPEYLQVVPVLRGTKTLNT
ga0120892_10003423	TIR - Type IX	1		2660224579	MRYIFFFSYSRTNHDEYLMRFYKDLQRRVELELALPPDQRAETEYGFLDEQDLELGSDWDPKLVEALQNSSVLVCAYSPSYFVSEYCSREWHLFQMRRREWPDSKLNMAPLPPAIKPVIWLSPTRRMTRDAVHTDVWDVQFTLGQSNAIYNTDGVELMLRMSNKYADDYQDFLRKL
ga0121028_10001317	TIR - Type IX	1		2661146773	NKCFLSFHYKQDSWRVSQVRQIGAIEKQPLLDSNKWEEIKKAGDDAIKKWIADNMKGKECLVVLVGEKTASRRWVKHEIKKAWKDGLGVLAIHVHNLKDSDGNQSSKGSNPFTGLTVDGEAVTGKVYDPPYTTSTNVYDYIKSNIETWVSD
ga0121258_1000586	TIR - Type IX	1		2742576382	RKIFVSYKYADSQVLHLPGNGLRTTVRDYVDLLQAKLEEGDHINKGEEDGESLVSFSDEAIASQLRERIYDSTLTLIMVSPGMRESAVSERDQWMPWEISYSLRHKTRNGRQSGPNALLGIVLPNAEGSYSYFFEDKKCPNCTSVTLRTDRTFGILQRNAFNTKRPEAGTC
ga0121515_100003154	TIR - Type IX	1		2661146773	TRRAFYSFHYQPDNWRAAQVRSMGVIDGNKPASDNDWEDVKAGGDDAIQEWIDEQLKGKTVAIILVGENTAGRKWINYEIKKAWKDKKGVLGIYIHNLKDSDGDQAEKGSNPFSKFTINGVSMDEIVKTYNPPYSSSTNVYSHIKENLEDWI
ga0121535_1000483	TIR - Type IX	1		2612357774	NFDVFLSHSIDDADLVLGIMVLLQQQGLRVYVDWIVDTQLSRDSVNKETAAVLRERMKRSSSMMYIATENASNSKWMPWELGFFDGHHSNQVAVLPLLDYENQMFVGQE
ga0121632_10017018	TIR - Type IX	1		2742576382	RKVFVSYKYGDTQVKDLNVYEENWFGQDVKVQTKARHYVNELSEILDSEDHIFKGEDDGQSLADFSDEYIASSLRDKIYDSSITIVLVSKGMKTYEAEKDQWIPWEISYSLKEYTRNGRTSLSNGIIAVILPDEWEKYEYYITRDSECDCRTLNTSFLFQILKDNMFNIKEPNRRLCNGSYVYTGESSYIQSVKWEDFKSNPNYYLNKAIELRD
ga0122206_10009731	TIR - Type IX	1		2661146773	RKVFYSFHYQRDSWRASKIRNIGVVEGNPSASDNKWEEVKRGGDTAIKRWIDDQLQGRTCTIVLVGAETANRPWIRYEIEQSWNSGKGLLGIRVHKLLDHNQQPSVAGANPFDSFTLNDGRKLSSVVRVYDPPGGTSSATYTSISDNLSSWIE
ga0129306_100103419	TIR - Type IX	1		2620978856	RVFVSFYHRDDQHYKDGLVEWAKENDVFIDGSVDTGDIPDDWDDQKIRETIRDEYLQDTSVTILLVGPNTRHRKHVDWEIYSSMYDGKKNKRSGIVVVMLPETYCEGCHIPYANEKTQIYPEVTNWVSVDSRSEYERRYPDMPERIIDNLMKDGVKISVTTWNKLTPDNLRLMLDNA
ga0129306_100103421	TIR - Type IX	1		2727116859	PRVFISHQKNDSDAARTIADYLQDAGIDVYFDQYDSSINRSDPQSVVSAIKRGIENSSHMLVLFSLNTFGSMWVPWEIGYAYNSVVTLNVLRLKGVEKNKLPEYLKVVNTVMSIYQLNSLIASIRR
ga0129306_100103422	TIR - Type IX	1		2612357774	CVFISHKKEDADFARHLSDYVMERGINVYFDENDPILAKEHKSPDEVVKAIKIGLEKSTHMIIVLSKNTLESNWVPWEVGFASAKDKEYRLLRLNDVSADIPEFYKVAKILNDYDDLNKYLASM
ga0130016_1000494726	TIR - Type IX	1		2734702975	HKCFISFKKEDEAYKKHIQNKLSIDMIDKSLDDAIDSDDEDYIMQKIREDYLSDSTVTIHLIGVFGAENNVLEDQTYIKRELQASLYNGESNSRSGILGVVLPSMYGTIFKGSITCWKCGNSHNLVIIDDTTVVKEFSYNYYIPHNKCAWTDEDRYCILVKWDDFC
ga0131704_10002411	TIR - Type IX	1		2620978856	HKVFISYHHDQDQHYKNYLVNIAHVFRLFIDRSVNTGDINGSLSDERIRHFIRDEYLRDSTVTIVLVGQQTKHRKHVDWEIYSSMFDGAKNKKSGILVINLPGTSELGFVTSSEEKIVVYPDIHPDSWVSVNSRTDYEQRYPHMPARIIDNLLKPEAKISVVPWNRII
ga0131719_10005116	TIR - Type IX	1		2620978856	HKVFISHHHRNDQGYKEALVGFGEKFSIFVDRSVDTGDIPDDWTDERIRRAIGDEYLRDSTVSIVLVGRETRRRKHVDWEIHSSMYDGPVNKRSGIVVINLPGVSEDEFTAPHGDEEKRLLYPHVTSWVHVEERTEYERRYPYMPDRIIDNLMKADVKISVAPWDRINER
ga0133939_1000041254	TIR - Type IX	1		2661146773	RKIFYSFHYQRDSWRASKIRNIGVVEGNQPASDNKWEEVKRGGEAAIKRWIDDQLQGRTCTIVLVGAETANRPWIRYEIEQSWNSGKGLLGIRVHKLLDHNQQPSVAGANPFDSFTLNDGRKLSTVVRMYDPPGATSSAAYNHISDNLSGWIEA
ga0134373_10006689	TIR - Type IX	1		2734702975	GHKCYISFKTEDCWYKKEIQKWSDNEKVDMIDKSLNTPINSDDEDYIMRKIREDYLSDSTVTIFLIGSYSAETLGWEEQRFIKRELQASLYNGEGNTRNGILGVVLPSMYNSIYKGQYTCQICGKNHNTVAINDDTVIKEFGRNYYLNNHGKCAYDEGDRFCVLVKWDDFKKDPNSYIEKA
ga0136175_1000839425	TIR - Type IX	1		2661146773	RQVFYSFHYGNDVMRVAQIRNIGALEDNKPVSANEWEEVKRKGQKAIENWIDDNMRNRSCVIVLIGEETANRHWVRYEIEKAWNEGRGVVGIYIHNINDPRNGKCRKGRNPFDDFTFKSSDAKLSSIVKCYDPSPNNAYNDIRNNLEAWV
ga0136212_100014430	TIR - Type IX	1		2612357774	YDVFLSHASEDAAIVLGIHEILTGRGLKVYVDWIDDAQLDRSKVTPATADLLRARMRSSKSMIFITTKNSSESKWMPWELGYFDGHRKGLVGILPVMNSEND
ga0136214_10004415	TIR - Type IX	1		2661146773	RRVFFSFHYDRDVRRVVQVRNSWVVRPGDGAQPFYDKAEFETAKQRAGGIEKWIEAQLAGTSVTVVLYGAETADRPWVIHEIKRSYELGKGLLAIDIHNVRDPQRGVDVAGVNPLTRVAVRQNGSQVPFSHLYNSYDWVRDGGYHNLPGWIEA
ga0136454_10029649	TIR - Type IX	1		2722233820	RTAFLCHSHHDRELALGLQAFLREQGLDLYIDWQDSSMPSQPNADTANKLRQRILGSEWFLFLATQNSMASRWCPWELGYADGRKSLEKIAIVPTRD
ga0137367_100002021	TIR - Type IX	1		2660224579	MSYLFFLSYAREDNKLDGLVRKFYEDLCKDIAGKIAASPDEVGFFDGEEIEPGAIWDQKLASALQQSCVFIAVYSPFYFQKKFCGKEWAVFSSRVNAYAKSLPQGADFPGLMFPVLWQKEDYVLPRIPAPLGKVQYKYDAYGKAYAEQGLRTMLRNKKFKQQYDDFISVLADDLIEAAQE
ga0137403_1000007387	TIR - Type IX	1		2660224579	PYFFFSYARNDMDPYLKRFFQDLVQEVKRLAGAEEVSFRDLEDMEPGDNWPEVLARALQISRVLVAVYSKWYFSRPYCGKEIQVFLDRRQYRRPAVGEAEKITPVFWLSKAWLARYQLPPAPVGHIHYEHKDFPAEYLEHGLSIMAKNRRKAYTLFVDALAKRIIAL
ga0139362_100006828	TIR - Type IX	1		2734702975	HKCFISFKKEDISYKKEIQEWKENNKVDMIDKSLNTPINSDDEDYIMRKIREDYLSDSTVTIFLIGTRSSENLGWEEQKYIKRELQASLYNGEGNTRSGILGVVLPQMYDSIYKGSYDCSTCGNSHKWVAIGNDTVIKEFGRNYYLNSHGKCSFAEEDRYCVLVKWID
ga0157367_100034812	TIR - Type IX	1		2661146773	RRVFFSFHYERDVRRIVQVRNSWVLRAKGEAQPFYDKADFEEAKRRAGGIEKWIEAQIKGTSVTVVLFGAQTAERAWVRYEIRRSHELGKGLLAIDIHNVKDPQWGTDVQGTNPLDYWQVEQGGRQVSLGSLYRCYDWVRDDGYNSIASWIEA
ga0157369_1000009334	TIR - Type IX	1		2734579397	MYQGFNLALKNALWDGEHLAYGALLHAGQRKQVKTTIDAFADHDGVLDASKMQANWFPQIDAQIFISHSHADATFALGLAGWLKTHFDLVSFIDSCAWGYADDLLALVDRQFCRNPGGETYSYSKRNRSTSHVHMMLSTALATMMDKCECLFFLNTPSSITPADVIEAAETGTTTSPWIYSEIAMSGLIRRKSMSQHRRVREDARAVANSLPLRYDVSVSHLESLNARDLDAWRRGAAVSNAHPLDLLYRMKRL
ga0157371_1000048443	TIR - Type IX	1		2742576382	RKIFVTYKYADELVHSIDTNKTTARSYVDKLQELLKDKEHINKGEEDDADLSEFKDDTIQTKLGEKIFDSSLTIIMVSKGMINPKTPEIDQWMPWEISYSLRKKNRGDRTSKPNALLAITLPDESGLYSYYIDDESCPHCKCRTLKTQKLFKIMKENMFNIKQPKYTDCPHHTTGSKVHLGQSSYIYSVKWSAFIANPEYYIDLAIKIGD
ga0157377_1000001880	TIR - Type IX	1		2660224579	THIFFTSYARLDNSDAKLGDAVKRIEARVRAKMGAGADISIAFFDTDDLRTGHEWELRLGQVLRETKIIVCMCSPTYVNSAYCAKEFEVFRRRLAAAADPDKDKVAIIPVVWEPGALPEAILRYQLKDARLPAPYGPTVGLSQFTRLTSQKEKLDDLIEVLAEIINDADS
ga0160479_10011748	TIR - Type IX	1		2661146773	RQIFYSFHYDNDVFRVQQIRNIGALEENKPVSANEWETVKRGGEASIKKWIDENLKHKSCLVVLIGSETANRKWVKYEIKKAWSDGKPVLGIYIHNLKCPRSGTCSKGPNPFDAFTLKGNGKLLSSVVKCYNPKPYDAYNDIKNNLEIWI
ga0160483_100010434	TIR - Type IX	1		2612357774	NGATFLSHSSKDQELVVGAVSLLTGHGATVYIDKKDPALPPYTNKDTARGLKSRIQQSSKFVLLASQNSKESRWVPWELGIADQAKGLSRVAILP
ga0163144_1000093343	TIR - Type IX	1		2660224579	MSHAFFASYATADNNSKYLQKVVLDLRERVRGRLGAPDAAAVGFFAMYDGVLTAQVWEEKLSAAARRARVIVLFCSNTYFNSEYCAKEFDIFRRRLSAATGKGDVIVPVIWDLCTLPEAISRYQASDLSAFPNDYRTQGLLALRRNKTARASYESTLDALTGVIDRALKSPALPALE
ga0163215_10024043	TIR - Type IX	1		2612357774	KTVFLAYSSKDSEYRAGVISVLESSGGRVYIDKADATLPRKPNRKTAEVLRSSIRSCRRFVIFFSTNSKDSVQIPWELGLADGEKGHALIALFPTASNSTDQN
ga0163216_100133126	TIR - Type IX	1		2612357774	NKTVFLAYSSKDSEYRAGVISVLESSGGRVYIDKADATLPRKPNRKTAEVLRSSIRSCRRFVIFFSTNSKDSVQIPWELGLADGEKGHALIALFP
ga0164243_1000041741	TIR - Type IX	1		2612357774	STFLSHSSKDDDLVVGAIRVLEGHGAKVYVDEIDPEMPPYTTEETAGLLKSRIRQTKRFVLLASKNSKDSRWVPWELGVADGYKGLPKIALFPASDGSDE
ga0164243_100015336	TIR - Type IX	1		2612357774	FDIFLSHSTSDAEIILGVKGVLEDYGKTVYVDWLEDPQLDRSNVTPATAEVIRLRMRQCKSLIYVHTANSRSSKWMPWELGYFDGFNGAVAILPITQNQQSNYEG
ga0164290_100126041	TIR - Type IX	1		2722233820	KTAFLSHSHHDKLLAKGLAAKLREDGWQIYIDWEDQTMPDRPNRTTAQKIKEKIIQTDFFLFLATHNSMTSRWCPWEIGYADGKKYIDTIFVIPTTDG
ga0164290_100126044	TIR - Type IX	1		2661146773	AKVFFSFYFDEDCWRTQQVRNIGAIEKDEPVSKNDWETLKKGGDAAIEKWIETQMKKSDCLVVLVGANTDSRPWIQHEIKRAFALDKGILGIRIHRLHDNQGLPSTAGKNPFSKFKVGDKNLDTLVDLKSPDGAKSTDVYTTIAENIESWVK
ga0164290_100126045	TIR - Type IX	1		2661146773	KKLFYSFHFDRDVWRTSQVRNIGTVEGRPPVDQNKWEEVKRGGDAAIERWIDTQMADRHCLVVLIGAETASRKWITYEIKKAWANRIGVFGIRIHRLLDASGNPDVAGPNPFSDIVSVYDPPGPRSTDAYAHIAQNIANWV
ga0164315_1000007836	TIR - Type IX	1		2661146773	RKVFYSFHYDKDNWRASQVRNIGAVEGNKPAADNDWETVKKGGDKAIEKWIDGQMNGRSCVVVLVGAKTAGRKWIKYEVKKAWESGKGVVGICVHKLKDSAGNQSTKGNNPFDGFTVGGKALSSIAKVKNPSQTTSQGVYTHISDNIADWI
ga0167644_100004922	TIR - Type IX	1		2612357774	FDVFLSHCYDDAATILGIVDLLEKENLRIYVDWIVDPQHDRTKVDRDTAENLQRRMRQSASLIYATSTSSRSSIWMPWELGYFDGLGKQDHISIMPIEGNSPGVEGQEYL
ga0168704_10015410	TIR - Type IX	1		2742576382	HKTFISYKYSEAQDLRDRIIESLGDDATYYKGETSESPDLTNTSTENIKKNLKNMMYDTSVTIVIISPNMTKSKWIDWEIEYCLKSIMRKERTSHTNGVVGVIMKYNGGY
ga0168747_10020790	TIR - Type IX	1		2734702975	HKCYISFKTEDCWYKKEIQKWSDNEKVDMIDKSLNTPINSDDEDYIMRKIREDYLSDSTVTIFLIGLYSAETLGWEEQRFIKRELQASLYNGEGNTRNGILGVVLPSMYNSIYKGQYTCQICGKNHNTVAINDDTVIKEFGRNYYLNNHGKCAYDEGDRFCVLVKWDDFKKDPNSYIEKAFN
ga0168822_10007061	TIR - Type IX	1		2742576382	HKTFISYKYSEARALRDRIIEAMGKDASYYQGETSDSPDLTDTSTENIKKNLRDMMFDTSVTIVIISPNMRQSKWIDWEIEYCLKKITRKDRTSQRNGVVGVIMKVN
ga0169182_10068315	TIR - Type IX	1		2605069725	EFDVFISHNSQDEEKIVKFYKKLNQYGYVSYIDWVNDKFDLKRQWCNASTVQVIKERIKQSKVFVIFLSKSTLKSQWCPWELGYADALGKKICIFQYDYNTENVPQFYEEY
ga0169598_10016557	TIR - Type IX	1		2742576382	RKIFISYKYGDTSVQHLSRNGIWGITRVRDYVDELQEKLSSTDHLNKGELDGEDLSQFKDETIASKLRDKIYDSSITIVLISPEMKDSHLPENDQWIPWEVSYSLKEVKRSDRTSRTNGVLAVVLPDPNGRYEYMLEAKSCCPSGCTLWHTYKLFSILKNNMFNKKVKERSETAQCDTVYKGYPSYIHMVRWDKFVSNIDWYINLAISL
ga0169675_10003422	TIR - Type IX	1		2742576382	RKIFISYKYGDTSVQHLSRNGFWGITKVRDYVDELQEKLSSTDHLNKGELDGEDLSQFKDETIASKLRDKIYDSSVTIVLISPQMKEYGVPENDQWIPWEVSYSLKEVTRADRTSRTNGVLAVVLPDSNGGYEYMLEPKSCCPSGCTLWHTNKLFSILRNNMFNKKVKERSETAKCETVYKGYPSYIHMVRWDKFVSNIDWYINLAIS
ga0169762_10038823	TIR - Type IX	1		2661146773	SESAIKAWIDSEMKMRSCVVVLIGNKTASRKWVQYEIEQAWKLGKGIVGIYIHNLANSNGEQASKGHNPFDDFCIDKTFNYIAHHSLPADANEIQLSSICTAYNPDWLTSEYVYNDIKKNIERLI
ga0169781_1003103	TIR - Type IX	1		2734702975	HKCFISFKTQDIDYKKKIQEDMGIEMIDKSLNEPINSDNEDYIMRKIREDYLADSTVTIYLIGEYSAENSFLQDQTYIKRELQASLYNGENNTKNGILGVVLPNMYDRIYKGEEQCLICGSNHNIVCVNDDTTIKEFNYNFYIPKDNGCCWSEEERYCVLVKWED
ga0169862_100971	TIR - Type IX	1		2742576382	RKIFISYKYGDTSVQHLSRNGFWGITKVRDYVDELQEKLSSTDHLNKGELDGEDLSQFKDETIASKLRDKIYDSSVTIVLISPQMKEYGVPENDQWIPWEVSYSLKEVTRADRTSRTNGVLAVVLPD
ga0169885_10035657	TIR - Type IX	1		2727116859	LCIFISHQKRDADTAKKIADYFITSGIDVYFDEYDTKIDRTRPYSVVSAIKTGIRNSTHMLCLLSQNALDSKWIPWEVGYGYDRTTVVGLTLKEISQSVLPEYLQIVPILRGTKSLNNFISNVLK
ga0172379_1000440022	TIR - Type IX	1		2612357774	CIFLSHISIDKQTAISIGDYIMEKGDIDIYLDVYDEKLQQAVKAENSIMITEYIEKGLEQSTHIMCIVSKSTAQSWWVPYELGFGKRAYKELSALALKEAEYLPQYLSIGVIIRGTKSLNEYLKK
ga0181382_100020528	TIR - Type IX	1		2727116859	ECVFLSHHKSDLEDSKKIADYLMNADIDVYLDEYDYDLKEQVQIRNPKGVVNCISKGINNSTHMLCVLSKNTISSKWVPWEIGYGFDKTDLGAITLKGVAQDSLPDYLKTVKIIRGTKSLNQYISEVIG
ga0181521_1000088014	TIR - Type IX	1		2660224579	RFFFSYSRKNNDTFLRDFFQDLNKEVQERSSNGSLEEGFFDQDDLELGEFWEPKLESALRQSRVFVAAVTPGFLESEYCAKEWRAFEARVSEYANTHNTQAPPVILPLIWVPSPEPLPQFIAARQYTQGNPDDVWNKKGLKHICKLKSQ
ga0181537_1000082422	TIR - Type IX	1		2722233820	RSAFLCHSHHDAKNVPGLLTLFHDDGWQVYVDWQDAAMPEKPNKETARRIQGKIREMDFFIFLATENSVASRWCPWEIGYADSQKPTDHLLII
ga0182024_100047029	TIR - Type IX	1		2661146773	RRVFFSFHYERDGQRASVVRNSWVTKGETAGYSDAANWEEVKGKGDAAIKSWIENQLSGTSVTVVLIGAETSSREWVRYEIVRSHERGNGMLGIYLHNILDFQSKTDTPGSNQFGEIGKDAYGNSVYFWSLYPTHDWVQNNGYNNLGSW
ga0182030_1001073111	TIR - Type IX	1		2661146773	RNVFFSFHHKRDIIRVSRIRNCGTFTDEGQPFLDKAEWEKIKSTGDAKIKNWIDAQMERTSVLIACIGNEYFKRKWARYEIRKAYLEKRGIVGIYVHQMKNFESTGYPSYDEKGVNPLDTFYFVENGKQIYLSSIFSTYDWEKDNGKANIERWI
ga0182736_100021748	TIR - Type IX	1		2612357774	NGAAFLSHSSRDSDILPGAIQLIENHGATVYVDKKDPTLPPYTSKTTAETLKARINQSKKFVLLASENSRESRWVPWELGLADGYKSMRQVAILPTVETRTDTS
ga0182739_1000001922	TIR - Type IX	1		2742576382	GKKIFVSYKYSDANVQPLPGHLFDTTARHYVDEINALIEDGEDHIYKGENDGESMGTLKDSTIGSKLGDKIFDSSVTIVLISEGMKNPMLQEREQWMPWEISYSLKQQSREGKNSKTNAMLAVVLPNRQGRYDYFIRENACPVCNCRILKTDFLFQILRDNMFNIIIPALSTCNNHGVKPPYLGYSSYIHSVKWIDFVNDMDKYINIALNIRS
ga0182743_100044728	TIR - Type IX	1		2612357774	KEFDVFLCHSIRDAEIVLGAKKLLEHKGLSVYVDWIVDPKMDRSSVSPRTASILRNRMQSSRSLFYLYSENSSRSRWMPWELGFFDGNKGAVAIIPVEPDGRSLDYSKEEYLG
ga0182744_100014267	TIR - Type IX	1		2661146773	KKCFLSFHYKPDNWRVSQVRQIGSIEEQPLLDSNDWEAIKKKGDTAIEKWIADNMKGKDCLVVLVGEKTAGRRWVKHEIKKAWKDGLGVLAIYIHNLKDAAGDQATKGTNPFTGLTVDGQGIVGKVYDPPYKISTNVYNYIRDNISTWIN
ga0182744_100014268	TIR - Type IX	1		2661146773	RRVFFSFHYARDVRRIQQVRQSWVVRPGDEAQPFFDKAEFEKVKARPGGIAKWIEDQLAGTSVTVVLFGAETASRPWVKHEIKRSYELGKGMLAIDIHSIRDPQHGSDVQGANPLDLWSVKQNGTMVPFSRLYRTYDWVRDNGYANMPAWIEA
ga0183099_100002032	TIR - Type IX	1		2722233820	KTTVFLSHKHKDLEELEEATGVIELLEDMGVKVYIDSMDNKMPEQTSGETASRIKDEIKYCNKFILLATEKAIESYWCNWELGIGDVHKFERNIAILPVKEKGQYNHQY
ga0183099_100002035	TIR - Type IX	1		2742576382	GKKIFVSYKYSDSQVQDLNIYEDVRDFFGNVRKQKVVTTARHYVDKIDELLEEGEHIYKGEDDGEDMSTLEDSTIGSKLGDKIFDSSVTIVLVSKGMKESYSAEKDQWIPWEISYSLKEQSREGGRSKTNAVLAVVLPDALGNYDYYIVDNSCPYCNCRTLKTNFLFQILRDNMFNIKKPVFTECNNHIGNKPYKGYSSFIHSVKWADFYANPDKYIDIAISIRQ
ga0183100_1000023100	TIR - Type IX	1		2612357774	FDVFLSHSISDADLVLGIKNLLEVRGLKVYVDWETDSQLDRSKVNPETADLLRRRMKQSISLLYLATESASSSKWMPWELGYFDGLRGGQVAVMPLLDNETDSFK
ga0187892_10000398109	TIR - Type IX	1		2660224579	MSYLFFLSYAHDDNKPSSGADDGLVKKFYDDLCDAVRAKTGLPEDEIGFFDAEEIELGTKWSQELAEAIQTSSAFVSVFSPTYFRKPFCGQEWTVFNLRQQAYAETLAAGVEEPRLMIPVLWEKEIYVNRAMPAALKKYQYNHGGFGANYPVYGLRQILSDENLRKAYYVDFLDKFSDKLIEAA
ga0190272_1000030932	TIR - Type IX	1		2660224579	MASVVFTSYAQADREPYLTKFVDEFRKTLGGFQGVHDEEERKRLAFFDRDLPGGEKWSTAIVDAMKGSRVLVCLLSHTYLRRPWCGRELQVFLERSDALQLPPGTSARFIFPVWWQKPRKPRPLPRRLDELNWKDPKYPKRYEEGGIWNLYRKGKPNDYRAMADRLAELVH
ga0192245_103078	TIR - Type IX	1		2612357774	DVFLSHRYMDGKRVMTLVNMFNDAGYSVYVDWLEDPQLDRNNVTAYTAAILKLRMLSSKGLTFLATDNSSYSKWCPWELGYMDGKNGRCCILPVLDYNATTFRGVEYLGLYPYI
ga0193604_100006825	TIR - Type IX	1		2612357774	TKVFISHKAEDADKAQRVAIYLQRNGISFYLDLLDDELFGNGEILTNHLRGKLNECTHLLAVITNNTKFSWWVPFEIGLATEKEYPISSYVSYWDKQRIPDYLWKWPVLETDTDLNNYINLLK
ga0193696_100014422	TIR - Type IX	1		2660224579	AYEFFLSYARLDDGRQLVEQFWKDLQTRVIEKIGRGRDICFFDRESMPLGSKWREEIELGLRTSKVFVALISPGYIESEYCGKELAAFLRRVEPFEAALRKSGSPPSLIIPLMWTRPVDHLPAVLAARQYDHRALPQSYRDEELSILIDNSRYKDDYKDVI
ga0193696_10002052	TIR - Type IX	1		2660224579	MSYWYFMSYARFDKSQLLIKFHQDLCEQVLLQEYMPPEDAGFFDGDAIKLGDPWKQDLATALGTSRVLVGLCSPAYSNSEYCGKEFQIFLERQEAYIRSAERAEKVVDPALRVIFPILWGPPRAEFPDAVKALQYTDDEFPAIYSEQGLQLLMNRSNLADDYAEFVRVLATRLVA
ga0194132_1000091531	TIR - Type IX	1		2660224579	FFFSYSRQNNDSFLRDFFNDLNTAVKELVGEKNDAGFFDQKGLEPGELWESELEQALSQARVFIAAVTAGYVKSEYCGKEWAAFEARLSAYATAKNVVAPPLILPVYWHPSEEPLPESIGQRQYKFGDPKEIYNQKGLKYVYRLKQRFEMEQTNFVDALAAKIVSLYKQ
ga0196977_100009548	TIR - Type IX	1		2660224579	YLFFLSYARDDLEDDQDRLIERFYRDLAASVRLYYGPYQGRVGFFDTGEVGRGKWWTPELDHALRTCRVFVSIYSPTYFSRRFCGQEWALFQLRLTEYARDRAPGERPPALIQPVLLAGKDFIGELPDAARDVNYVAADDPATYVEGGLKVFMLKKNEDEYKEFVAKFARRVVELAKT
ga0206119_10010153	TIR - Type IX	1		2661146773	TRKVFYSFHFDNDNWRAGQVRNIGTVEGDKPVNGNKWEEVKYKSDATIKTWIDDNLRDKSCLIVLIGEKTSERKWVDYEIKRAWELGKAVCGIYIDRLKDVYGNQSAKGKNPLNNFVPVFETDYLSSEYAYDDIKNNISSL
ga0206119_10010155	TIR - Type IX	1		2722233820	RPMIFLSHKHDEQTILQDVVAFLKKEGVDVYVDWMDSSMPAYTNAETAHKLKNKIKVSDKFILLATPDAINSKWCNWELGLGDAEKYIDHIALLP
ga0206860_1001053	TIR - Type IX	1		2612357774	IFLSHSSKESDEAIEGTLSFFKIEFNAKVFVDRKDANLSGIPSTEAAPYLKENIIKIPKFVIMMSPDTYSSKWIPWELGLADGSKGYDKIALYFVNQDGTDNIASKQEYFGLY
ga0207040_104123	TIR - Type IX	1		2742576382	RKIFLTYKYGDANVYPLPDVLWTKCRDYVDDLQKRLDKEDHINKGELDGQSLADFEDETIASKLRDKIFDSSLTIVLISKGMKSPWDSENNQWIPWEIAYSLKEHTRDSRTSLTNAMLAIAIPDQQNSYSYIIQDNSCSSCNCTTYHTNTLFKILQKNTFNRKNPVRNECANHPVEDRPQTGEFSYIPIIKWNDFISDINSYLDRVYKI
ga0207193_10030916	TIR - Type IX	1		2742576382	KKVFVSYKYLDSNVLRLNDVWGVTSVRNYVDKLSIKLEEVGDHIYMGEDDGEDMGTLADSTIGSKLGDKIFDSSVTIVLISKGMKENEPENDQWIPWEISYSLKEQKRQGRTSKTNAVLAVILPDENNSYEYFITEHADCNCITYHTNKVFQILSDNMFNLINKESNVRYCNGIKIYEGSPSYIYSVKWSNFISNINFYIDIAVQIMG
ga0207193_10030919	TIR - Type IX	1		2722233820	KVTVFLSHKHKDIEEVKEATGVIEMLQNFGVKVYIDSMDNKMPNQTTGETAARIKEVIKYCDKFILLATAKAIESYWCNWELGIGDVHKFQNHIAILPVKEKGEY
ga0207420_100005276	TIR - Type IX	1		2661146773	RKVFYSFHYQRDSWRASKIRNIGVVEGNPSASDNKWEEVKRGGDTAIKRWIDDQLQGRTCTIVLVGAETANRPWIRYEIEQSWNSGKGLLGIRVHKLLDHNQQPSVAGANPFDSFTLNDGRKLSSVVRVYDPPGGTSSAVYTSISDSLSSWI
ga0207428_10000003162	TIR - Type IX	1		2660224579	DKVFFASYARIDDETEELREVMKKLIHEVKVVMGGQIDVFFDVDDIENGQDWEQRLGQSLRDLRVLVSMCSPSYVKSAYCAKEFAVFRQRLQESAEKLQAAILPVIWVPVDLPATIGAIHQAHDSRMPADYSRTGLRKYSQLGGQADNFKLVLEALA
ga0207641_1000005136	TIR - Type IX	1		2722233820	PTIFLSHKHYDEKDKEHEDVRGIIKLLEDAGGKVYIDSMDEKMPDKTSGHTAQRIKDVIKNCNKFILFATNEAIESFWCNWELGIGDTYKYMDNIAVLPMKDSGAIDTKYKGN
ga0207703_10000006392	TIR - Type IX	1		2660224579	DFRIFISFAGNDNIGGELTAFVERLKKSVDDARGTPDSVVFFSDENIGRGEIWRDRLDREIAAADLFVPVVSQSFFYSKYCARELAAYLALGTPAEEASAGRPIMPLFWMDAAEVPEADLQGNLSILRRPPGERLLRRMLVSDQDAFNDRLDDLGY
ga0207709_1000020025	TIR - Type IX	1		2661146773	TQKCFLSFHYTADSWRVSQIKQIGAIEEQPLLESNKWEEIKKKGDDAIEKWIADNMRGKNCLVVLVGEKTANRRWVKHEIKKAWRDGLGVLAIYIHNLKDADGKQSPKGSDPFIGLNIDGVEIKAKVYDPPYTTSTYVYDHIKNNIETWI
ga0207710_1000002023	TIR - Type IX	1		2660224579	DFRIFVSFAGNDNIGGELTDFVERLAAAVDDARGHDHSVVFFSDTSIPRGHAWRKRIDEELAAADLFVPVVSQSFFYSKYCARELAAYLPPGAPAGEPPVDRPILPLFWMDAAEVPDADLQGSLSVLRRPPGEPLLRRMSVSHRDAFDQWLDDLGYRIREYC
ga0207773_100027107	TIR - Type IX	1		2661146773	KQCFLSFHYKPDNWRVQQVKNIGSIDEQPLLSANKWEEIKNEGDAAIEKWIDNNMKGKECLIVLVGAKTAGRRWVKYEIKKAWEKGLGVLAIHVHNLKDANGDQCEKGSDPFAGLKVDGESVVGTVYDPPYKTSTYVYEHIADNVEDWV
ga0207773_100027108	TIR - Type IX	1		2661146773	QVFFSFHYSRDVRRIVQVRNSWVVRPGDTAQPFYDKAEFEKVKTRPGGIEKWIEEQLAGCSVTVVLFGKETFDRPWVRHEIKRSYELGKGILAIDIHNVKDPQLGTDTPGRNPLNYWSIPRNGRDVPFDQIYSTYDWVNDNGYQNMPAWIE
ga0207968_10002540	TIR - Type IX	1		2661146773	RKVFFSFHYDRDVRRVVQVRNSWVVRSKGDAQPFYDKADWETVKRKTGIEKWIEGQLNGTSVTVVLIGSGTYNRPWVRHEIKRSYELGKGILGIYIHNVKDPQLGTDSKGMNPLDYWEITRNGSKVPLSSLYKTYDWVRDDGYTNLASWIET
ga0207968_10002541	TIR - Type IX	1		2722233820	KTAFLCHSHKDRDLVKGLVTLFAESGWQIYVDWADESMPETPNRQTAGNIKQRIVDHNLFLFLATANSMASRWCPWEMGYADGKKHIDQILIIPTT
ga0207969_10006749	TIR - Type IX	1		2612357774	TCVFISYRRHDELKARVIASALMSNNVDVWIDLRSEEVGRARMLDDEHALASAIEQGLAQCSHLLGLLSSNTFSSPWVPYEIGSARGRLKPVAHVIDHSVQDSQIPAFVRLGTPITDQASLQEWLRP
ga0207976_100009124	TIR - Type IX	1		2661146773	RRVFFSFHFQRDAWRASQVRNIGVVEGNPSATDNKWEEVKRGGDAAIRKWIDDQLTGRSCTIMLVGAETADRQWIKYEIEKTWNDGNKGIFGIRVHRLLDHNRQATFAGSNPFDQFTLQDGRKLSAAVKLYDPPYASSADVYAHISQNIGQWI
ga0208125_10016463	TIR - Type IX	1		2661146773	RKVFYSFHYSNDNWRASTVRNIGSIEGNKPAKDNEWETITKGGDKAIEQWIDEQMNGRSCIVVLVGENTAGRKWINYEIKKAWESGKGLVGIQIHKLKNSDGEQGSEGGNPFDEFKVGGEKLSNIVRLKKPSQITSQAVYNYISENISDWI
ga0208125_10046915	TIR - Type IX	1		2661146773	RKCFYSFHYVPDCTRAAQVRQMGSIEGNAPARDNDWEQVVGGGAAAIERWIDGQMYGRTCAIILVGQGTANRKWINHEIVKAWDRGMGVVGVRIHGLKNLQGETASAGANPFDFIGYSNTGRKLSSIVKCYDPSGFDSKAKYAWIAHHLADAV
ga0208157_1000004127	TIR - Type IX	1		2661146773	RKVFFSFHFEKDFWRTQQVRNIGSIEKNSVATPNNWEEIKRKGDTSIKNWIDTNLSGKSCLVVLVGEGTANRKWIDYEIKKAWDSGKGVVGIRIHNLNNQQGKQSKAGKNPFEGFTLCEGKKKLSNVVKLKSPTQVTGPGVYKNIADNLGAWI
ga0208242_100004402	TIR - Type IX	1		2661146773	ARNVFFSFHFDNDFWRTQQVRNIGALEGQAVCAANKWEEIKAKGDAAVEKWIEENMHGKSCVVVLVGSETAQRPWVRHEIVKGWNDGKGVVAIRIDKLLDRNSKPGTAGVNPFTKLTYKQGTLADIAQLKTPSGADSKAAYASIANNIEQWI
ga0208243_100048012	TIR - Type IX	1		2742576382	RNVFVSYKYSDAQVQDLGLFEIVDFLGTKMKRKITTTVRHYVDRVAEKLEKEDHIYKGEDDGESMETLADSTIGSKLGDKIFYSSVTIVLISKGMKEPFKAEKDQWIPWEISYSLKQQDRQGQKSKTNGVIAVVLPDELGSYSYYITYDPECNCRMLNTGILFEILRENMFNVKNPNRSVCNGKWIYSGDYSYIDSVKWEDFIENPTKYIDKAVELRD
ga0208269_10006865	TIR - Type IX	1		2661146773	RKVFYSFHYQRDSWRASKIRNIGVVEGNPSASDNKWEEVKRGGDAAIKCWIDDQLQGRTCTIVLVGAETANRPWIRYEIEQSWNSGKGLLGIRIHKLLDHNQQPSVAGANPFDSFTLNDGRKLSSVVRVYDPLGGTSSAVYTSISDNLSSWI
ga0208300_1004401	TIR - Type IX	1		2661146773	RKVFYSFHYQNDGWRASKVRNIGVVEGNAPASDNKWEEVKRGGDAAIRRWIDNQLQGRSCTIVLVGSQTANRRWVKYEIEKSWNDGKAVFGIRIHRLLDHHQTANSAGSNPFDRFTLKNGKPLSSIVKLYDPPFSDSARAYKHISDNLQTWIET
ga0208455_10004232	TIR - Type IX	1		2661146773	RRVYWSFYFKEDSSRIQQVINMGAVEGQRVLTGQKWEEVKKGGDTAIKKWINDEMAGKTCLVVLVGTNTSKRPWVNYEIIKAWNDKLGVVGVRIHGLRDLISQSTSTRGNSPFDGINVNGKPMGSIVTLYDPPGANSKAVYASINDNMEKLV
ga0208686_100017712	TIR - Type IX	1		2727116859	CIFLSHISVDKPAVQAIATYITSRGDIDIYLDAMDDDLQEAANSGNAAAITEFIERGLSNSTHIMCLVSASTVKSWWVPYELGFGKKSGKPLATLKLKDTVILPAYLEISYIIRGTDSLNQYLTR
ga0208783_1000010511	TIR - Type IX	1		2612357774	ETFDVFLSHSSNEPEEILLGIKGFLNDAGLSVYVDRYTDPQLSPNEVTHETAETLRGRLRASKSLLYVHSRHSKLSRWMPWELGFMDGAGRRLGIAPVVQTARSTFDGEE
ga0208958_10004162	TIR - Type IX	1		2734579397	VIRAFNMRCDDPRRYSDWVDRGQKYFADTWPRSARGLEAFVQGGDISGDALKKHWFSSADTHVFISHSHQDRELALGLAGYLHSMELAPFVDSLVWGDSSKLLRGIDEKFCKSAQGENFDYQKRNYSTSHVHMMLASALTEMIDRTDAVIFLNTPNSIRASSSSAPGDAVTASPWIYHELVTTKIAREVGFKGRKLSQTRPLRTLREVTVEASMTILHKPPMDHLASLAPVDLDELKATGAKGLALLDKLYWRRRA
ga0208958_10004165	TIR - Type IX	1		2722233820	RTAFLCHSHKDELLAKGLAHLLWQWGWHVYIDWQDASMPPTPDRTTARKIQDKILETDFFLFLATSNSMASRWCPWELGFADGKKSLDSILVVPTRDGTSIHGNE
ga0208958_10004166	TIR - Type IX	1		2742576382	RKIFISYKYHDPFVQQLASAGAQITTARHYVDELQELLDDEDHVNKGEKDGESLKGLSEESIEDKLRDKIFDSTVTIVLLSPGMHDGTLEAEQWIPWEVSYSLKRKTRDGVTRNPNALLGVVLPNNQGSYDYHLKEPGCVTCKCQTINRDNMFSILKNNLFNAKELKPAAPCSNHTGLAPVYAAGHSYMVLATWANFTRDVNAYIARAIERNE
ga0209006_1000004855	TIR - Type IX	1		2734702975	RKCFISFKTEDVAYKLAIQNDLRIDIVDKSLDAPIESSDEDYIMQQIRKDYLSDSTVTIHLIGEKSAEQYGAFEQRFIKRELQASLYDGENNPRSGILGIVLPRMTGKIYLRTDTCGTCGNVISILNVGDETTIREFSTNYHIPHGRCHWTEEDRYCVMVKWEDFIKSPDSSIE
ga0209016_100021733	TIR - Type IX	1		2722233820	ATAFLCHSHEDADLVKGIINMLANEGWDVYVDWEDSAMPAAPERETALRIQQKIVELKYFIFLATPNSVGSRWCPWEIGYANGKKHIDQILIIPTTDRSGV
ga0209023_10000001506	TIR - Type IX	1		2734579397	MFRGFNLTLDQRAFELSGSSAIASHNRNKNLTRAAIDKFYENDGSLNGSKIIADWFPSIKADVFISHSHSDSALAIQFAGWLKEKFGISSFIDSCVWGYSEDLLKKLNDKYSLGATKGSYDYSKVIRAAGHVNMMLSTALTKMIYDCEAIVFINTPSSLTAKDYIHGSTNSPWIYSEILMTRLVQKRTPEEHRQNIFESISNEVLSKSMNIKYDIDLDHLSKLTFDNLKTWESKKKLGADALDLLYT
ga0209023_1000068746	TIR - Type IX	1		2734702975	RKCFISCKTEDFEYKKIIQDELDIDMIDKSLNDAINSNDEDYIMQKIREDYLSDSTVTIHLIGPYSSESKGWEEQKFIKRELQASLYHGQNNTLNGILGVVLPSMYEKIFGGLYNCSNCGGSHTAVYVDGNTVKEFSYNYFIPNGKCSHPAEDRFCILVKWDDFKIEPEKYIEMAYE
ga0209024_100036474	TIR - Type IX	1		2612357774	ATFLSHSSKDEDALAGVVRVLESHGASVYIDKKDPTLPPYTNKETAQTLRQRVSQSSRFVLLASENSKESKWVPWELGLADGFKNNNKIALFPVVEQSTDTAWISWEYL
ga0209051_100084922	TIR - Type IX	1		2660224579	MPYEFFFSYSRSNSSPYLDQFFEDLCEDLRGKLGLPPGHPVGFRDKHNLELGAEWAPTLLDALQQSKVMLALGSPAYFQSEYCGKEWAFFRARMAAAKGAGALPPLLKSVVWIPFDIARLPARVGELQLLSGAKEAVHNAKGLHYMLKQIVDQRSAYNDFIDALSDEIRHAGDA
ga0209066_1000103133	TIR - Type IX	1		2612357774	KNCFLSHSSKDHAHLADVISFLEEFGARVYIDKEDSLLPQQTSRATAEALKSRINDYRRLVILASTNSKTSRWIPWEIGLADAIKDIRSIAILPLTSNDDESAFNWIEQE
ga0209127_1000962	TIR - Type IX	1		2612357774	SFDIFLSHSTADAEIILGVKGVLEDYGKSVYVDWLEDPQLDRSNVTPATAEVIRARMRQCESLVYVHSTNSGSSKWMPWELGFFDGFNGAVAILPVTKVEQYRYEGQEY
ga0209187_100000842	TIR - Type IX	1		2727116859	KCVFISHHKSDLEDCKKVATYVMNSGIDVYLDEYDYDLKHQVQTNNPAGVVRCIKKGINNSSHMLCVISPSTIYSKWVPWEIGYGYDKTTLGALTLKGISATALPDYIRTVPTIRGTKSLNTYITNLIG
ga0209200_1000014164	TIR - Type IX	1		2722233820	RTAFLCHSHKDSVLAEGLQVWLAEQGVELYIDWKDATMPENPNRETAERIQLRIKTCDWFLFLATGNSMSSRWCPWELGYADGTKQLDRIAIVPT
ga0209215_100004014	TIR - Type IX	1		2660224579	ADTWFFLSYARLEREDDPYKTVEKFYEDLDREIRLRTGIREGHAGFYDGDGIEHGASWPQALEEALNKTRALICLYSKGYFNSEYCGKELAVFNSRLALMQPGPKESEHPKLVIPILLYQPEEIGAIPDVLSDIQHSDDSYPERYRKEGLRYFFRRKNSDLQDTYQDFLDVLVRKIIHV
ga0209220_100032817	TIR - Type IX	1		2661146773	RRVFYSFHYKVDAWRASQVRNAGIVQGNRPASDNDWEAVKRGGEAAIRRWIAGQLVGKSCIVVLIGSATASRKWIKYEIGEGWIEGKGVFGVYVHNLKDQRGNRSAKGRNPFEDLTLDGKPLSSIVRAHDPGGLFSDAYSDIKNNLARWVEE
ga0209318_100012456	TIR - Type IX	1		2605069725	KRFDFFVSHSSTDFEEVQKMIKYLNSNGRNIYCDWINDTNYLKRSLVGEATRSVIELRLKQSENVLLISSEIALKSDWVRYELNFFHSLGKQIYVID
ga0209414_10003665	TIR - Type IX	1		2734702975	HKCFISFKMEDEEYKKSIQEDNRVEIIDKSLTEPIDSEDEDFIMRKIREGYLKDSSVTIFIIGEKSSEEQGWEEQRFIKRELQASLYNGQNNTKNGILGIVLPSMYDQVFTGTGTCITCENSHTYVNINNSTAIKEFSYNYYIPIDKCAWSEDDRYCILVKWDDFQDS
ga0209429_1000034911	TIR - Type IX	1		2661146773	KRQVFYSFHFKNDFWRVWQVRNMGVIEGNEPVSANDWEDVKKKGDNSIKKWIEDNMNYRSCIVVLIGTDTSSRQWVKYEISKAWKDGRGIVGIYIHGLKDILGKQCEIGGNP
ga0209429_100003498	TIR - Type IX	1		2742576382	KKIFISYKYADSKVRILKGIYPTTVRDYVDIFQSKIDKSDHINKGEDDGEDMSTLEDSTITSKLGDKIFDSTVTVVFISKGMKENIPEKEQWIPWEISYSLREQSRQGYKSKTNAILGVVLPDETGTYDWYYSYNPACNSITHFTDQLFEMLKKNMFNIKEPQLRTCNGTTIHEGESSYIKTVKWDDFIVNIDWYIEK
ga0209573_100023231	TIR - Type IX	1		2612357774	SSVFLAHSSADKEVLPKVIGFLEKHGASVYIDKADKELPQKTSTETGAKLKERIAQCSKFVVLVTANSKNSRWIPWELGIADQKKKLPNVALLPDVGSQSNAEW
ga0209573_100023232	TIR - Type IX	1		2620978856	RKVFISYHHRNDQAYKESLLQFNRDHDIFIDASVDTGDIDERLSNEAIRQKIRDEYLANSTVTILLVGTETKYRKHVDWELYSSMLDGSVNKKSGILVINLPTTNCAYFNASHPNEKEFVHPECQSWTTIDNRAEYERRYPYMPDRIIDNLLKAEAKISVVPW
ga0209654_1000028105	TIR - Type IX	1		2727116859	RACVFLSHKKEDKPACRKIAEYLSKAGIDYYLDEEDRNLQQAVGSGDAHKITESIKKGITESSHMLVVVSEKTYKSQWVPFEVGYGHSSLVDGTNDKLKLSILTLKDLSEKDLPTFMQVGNIVRGTKSLNQYISKIS
ga0209690_10000021047	TIR - Type IX	1		2661146773	HRTFFSFHYEEDVWRASVVRNSDVTKTDVDAEWIDASIWEEAKTKGPSALEKLIDDSLLGTTVTAILIGSDTASRKWIKYEIDNSIARGNGLLCIFIHNIADSDGKTAAKGPNPLPAGYATYDWVNDDGYQNLGSWVDA
ga0209921_100006110	TIR - Type IX	1		2742576382	ARNIFISYKYGDTLVADLESRFIESVGGRLVYRDTRVRDYVDQLQRFLKQDDHINLGEKDGESLAEFVDSTIQTKLKGKIRQSSITIVLISKGMKEHLKPESDQWIPWEISYSLRETTVMGRKSKRNAVLGVVLPDENNSYDWYYRKNPECNSITHFTGQLFEMLRENMFNPKNPEIRECNGSKILEGECSYIKTVKWSNFIASSNWYIEKAIEIRDK
ga0209952_10000031951	TIR - Type IX	1		2612357774	FDVFLSHSYQDAEVILGVKAIMESLNLTVYVDWIDDSGLDRTKVTHKTAEILRRRMRAAGCLVYAHSSNSGDSTWMPWELGYFDGFKPAHLWILPIVSDYDSEFKSQEYLSLYPTVDKI
ga0209952_1000034525	TIR - Type IX	1		2661146773	KKVYYSFYYDEDASRVQQVVNMGVVEGQQMLSGQNWEEVKKKGDKAVENWIAAEMKGKDCLVVLIGTNTSKRPWVQYEIKKAWADGLGVMGIRIHGLKDLGTQKTSARGNSPFSDLITPYDPPGADSKTVYASISNNIETLV
ga0209972_1000054514	TIR - Type IX	1		2660224579	TNLLVFASHSSGDRLERANRDYLSRFVRHVESLLRAKLGLSSENSIVFLDARNIEFGDEWEPALQQAVCEARSILCLVSPNYLKSVWCGRELQVFLERREQLPVATPEESQSFVFPVFWEGHHRQYELPAVIRQFQYRLQDVPAEYEQRGVACFYRTQKKSVSRICESVADAIAEAFRRNLSG
ga0210386_1000060911	TIR - Type IX	1		2661146773	RKIFYSFHYDHDVFRVQQIRNIGTLEENEPVKANAWEDIKKGGDKAIENWINDTMKDRNCAVILVGEKTAERPWVRYEIKKAWADGKGVLGIHIHNLKCPVKIREYPYTGKSNKGVNPFETFTLGNKDMSSIVQCYNPDPNDAYGDIKAGLEKWV
ga0210386_100006097	TIR - Type IX	1		2612357774	RVFISHSHYDTALIKKAKLYLLSQGASIYVDLEDTFMPDETSPDTGRILKTKIDGCDKFIMLASTNALNSKWVPWELGYADKAIGIDNVAIFPVADDTGRWKGSEYM
ga0210391_100004148	TIR - Type IX	1		2660224579	MPYSCFVSYSRADRLDAYVQQFVDDLRRELSLAAGVAPEAAVFFDTDSIPMAAEWEPTIRAALCSSKTCVSLCSANYFDSPFCGREYKVFMDRRSEHARRNPGRDSDIIFPLIWIPTEEPIPQSVSQFQYSHATLPVAYQTQGLRHLMKLNKYADEYTEFLAAFVRKI
ga0210400_10000002463	TIR - Type IX	1		2722233820	RTAFLCHSHDDASMVRGLLNLFQEDGWRVYVDWQDPAMSEKPTRETAERIKLTIRVMDYFLFLATPNSVASRWCPWEIGYADGEKATDHILVIPTTDR
ga0210402_1000110922	TIR - Type IX	1		2660224579	MASYRFFFSYASETHRASIWESWGKSGNHLEEFFNALCRAVAMETGQAIHDVGYRDQNRLTMSSFWGKELVSALQQSSVLISVISPHYLQSKNCGREIEFFQRRFALRQQQPSVTEPHRIVPIFWMDKATCSEHMAQDVEKLFHDLQLRGHGMPETYPHTGAFRLYTAGDQAGRNSLIEVVAKAIKDLSD
ga0210405_1000061912	TIR - Type IX	1		2660224579	MPHIFFFSYANHNWNLPGLETFYDDLCKAVALLVQWEFDSKIISFRDHEMRLGEEWKPAIATALQESVILVSIVSEAYFSREFCGQEVYIFDQRRRQGLAPGDTPPQVILPVIWAPVEQGYPGVIGDLQADQKGMPKDYFNQGLSRLRILNKTAYEECVLGFAQAIYTTWRQ
ga0211694_1000014916	TIR - Type IX	1		2661146773	RKVFYSFHYQRDSWRASKIRNIGVVEGNPSATDNKWEEVKRGGDAAIKRWIDEQLQGRTCTIVLIGAETANRPWIRYEIEQSWNSGKGLLGIRIHKLLDHNQQPSVAGANPFDSFTLNDGRKLSAVARVYDPPGTSSGAVYSSISDNLSSWI
ga0212090_10000204138	TIR - Type IX	1		2734702975	HKCFISFKTEDITYKEEIQNNLDVDMIDKSLNEAIDSDDEDYIMRKIREDYLSNSTVTIHLIGNSSAEKSLFENQTYIKRELQASLYNGKNNTKNGILGVVLPSMYESLYKGKYTCSSCGGSHNYVSVNDDAVV
ga0212123_1000323231	TIR - Type IX	1		2612357774	FDIFLSHSYLDKKFVLGTKRFIESKRHSVCVDWIDDQQLDRSKVTPETAKTLRKSMNKCSCLIYAYSPNVTQSRWCPWELGYFDGKNGNAFVMRLVDDESEGFKGVEYVGLY
ga0214163_100008912	TIR - Type IX	1		2612357774	RFDVFLSHSYKDAQALGADDLLRLKTLLESHGLTVYVDWIVDQQLSRENVNTETAQVIRTRMDQSNCLLFATSAASSESKWMPWELGYKDGASSRVAILPIVDLRTEK
ga0214197_100002227	TIR - Type IX	1		2661146773	RKVFFSFHYDRDVRRVVQVRNSWVVRRAGEAQPFYDKADFEEAKKRAGGIENWIEEQLKGTSVTVVLFGAETYDRQWVRYEIKRSYELGKGLLAIDIHKVKDPQLGVDTQGKNPLDYWTVKHNGRDVKLSNLYQTYDWERNDGYNNMPNWIEA
ga0228535_1000441104	TIR - Type IX	1		2661146773	TRKVFYSFHFDNDNWRAGQVRNIGTVEGDKPVNGNKWEDVKNKSESTIKSWIDDNLKDKSCLVVLIGEKTSERKWVNYEINRAWELGKAVCGIYIHKLEDVFGRQSPKGENPLAGYMPIFESSYSSSKYVYDDIKSNIADLV
ga0233404_1000020113	TIR - Type IX	1		2660224579	MSYLSFFSYAREDWDPYLKKFYKDLVEEIHKHTSLIEKEKICFRDSESIQTGELWEKDLNTSLSMAKVMICNYSPTYFTREYCGQEWAYFSARIDQYIKNNRDCEEKPAVIIPILWIIPNEDKEELPTCVSSIQFDNDDCGALYRKEGLRYIVTRRKCKGYKLQYRNILDHLRKRIIQNAK
ga0238438_00004_89356_89847	TIR - Type IX	1		2661146773	RRAFFSFHYENDVWRANIVRNSWVTKEDREAAGFVDAADFEEVKKGGDAAIKRWIDNQLTGTSVTVVLIGSDTSNRPYVQYELQQSYSRGNGLLGIYIHQLKDRYGNTSSKGSNTFGEIGKDASGNAVYFSTIYPCYDWVDNDGYNNLGNWIEE
ga0238438_00004_92258_92926	TIR - Type IX	1		2742576382	GKAIFVSYKYSDAKVFQLPDVIGTTTARHYVDKIAALLEQEDYLYKGEDDGESMATLQDSTIASKLGDKIFRSSLTIVLISKGMKNDTIADKDQWIPWEVSYSLKEQSREGGNSKTNAVLAVVLPDEYGSYGYFITENLLCNSITYHTNTLFEILRLNMFNHKKKEDNIRHCNGQKIYEGSPSYIPSVKWENFKNNIDHYIGLAV
ga0239296_000098_2711_3376	TIR - Type IX	1		2742576382	GKAIFVSYKYSDSKVYQLPDVIEITTARHYVDKLAGLLEQEDYLYKGEDDGESMASLQDSTVASKLGDKIFRSSVTIILISKGMKSAGVADKDQWIPWEISYSLKEQSREGGNSKTNAVLAVILPDEFGSYAYYITENPLCNSITYHTNTLFEILRLNMFNHKKKEENIRHCNGSKIYEGNPSYIPSVKWENFKNNVDFYINLAV
ga0242690_1140757	TIR - Type IX	1		2620978856	HKVFVSYHHQNDQFYKEQLVEFGERYSIFIDRSVDTGDIPEQWDDDRIRREIRDLYLRDSTVTIVLVGSETNRRKHIDWEIHSSMYDGSVNKRSGLLVITLPSMPDHVRTSYGEQEKKLYPDITSWTTVDQRAEYERRYPYMPSRIIDNFMKPGARISVIPWSRINTTSFTFLIDAAYR
ga0242696_10735074	TIR - Type IX	1		2620978856	HKVFVSYHHQNDQFYKEQLVEFGERYSIFIDRSVDTGDIPEQWDDDRIRREIRDLYLRDSTVTIVLVGSETNRRKHIDWEIHSSMYDGSVNKRSGLLVITLPSMPDHVRTSYGEQEKKLYPDITSWTTVDQRAEYERRYPYMPSRIIDNFMKPGARISVIPWSRINTTSLTFLIDAAY
ga0242698_11875516	TIR - Type IX	1		2620978856	HKVFISHHHRNDQGYKEALVGFGEKFSIFVDRSVDTGDIPDDWTDERIRRAIGDEYLRDSTVSIVLVGRETRRRKHVDWEIHSSMYDGPVNKRSGIVVINLPGVSEDEFTAPHGDEEKRLLYPHVTSWVHVEERTEYERRYPYMPDRIIDNLMKADVKISVAPWDRINER
ga0242807_100003266	TIR - Type IX	1		2742576382	HKIFISYKYGDTSVKHLERTPWYESTKVRHYVDELQDKLEEDDHINKGELDGEDLSNFKDSTVESKLRNKIFDSSITIVLISPNMKELNKSEDEQWIPWEVSYSLRETTRNDRTSRRNGILAVVLPDINGGYDYMLEPKMCCQSGCTLWHTNKLFKVLRANMFNQIEKTYSNCNIGDNVYRGYVSYIHMVRWDSFINNISFWINEVKKIQ
ga0243236_100031817	TIR - Type IX	1		2742576382	NVFVSYKYADTNVQHLTGHFPTKVRHYVDEIEKLLSLDDHIYYGEHDGEDLTDWTDEQIWEELKDRIYPTTCTIVLISPNMKEPHRYDKSQWIPWEISYSIRETVRNDRKSHRNGILAVVLPDRNGSYDYAITSNNCCTPSCTTYHNDWMFTIIKENMFNRKNPMTNECDKNTTIWYGEFSYIPMVRWEYFKDNVTSCIDRVEKIKD
ga0243236_100031820	TIR - Type IX	1		2661146773	RQVFFSFHYSRDSWRASQVRNMGKVSDSSTFSDNDWEEVRYKTESKIKEWINDQLKKRSCLVVLVGAKTSERKWVKYEIEKAMELNKGIVGIRIDRLKDSDGNQDEEGSNPFYSIFTEDGHRLSNYVTLFKSQYSSSKYVYDDINNH
ga0243361_10011187	TIR - Type IX	1		2734579397	MFKGFDLSITKEFFSESYEQLVEIGRNHLNEQKTKYNSKLEKFIIESQKLDGVQIQDEWFPQVDADIFISHSRQDKELACALAGWMNYEFGLKCFVDSNVWGYANNLIHKMNRRLSNERSDGQGGFLYDYDSCNEVSQHVNTMLSIALQKMINKTETVMLLNTDSSIPIHNEKKMNETYSPWIYTELVCTQIVQLKPLIAYRNYSELSHMDERKKVIFEGSWDINKSIISYKVSLEHLIRLNQVDLQTWKENYDERKLQNADYWFDINYPLDVLY
ga0243378_100055644	TIR - Type IX	1		2727116859	LCIFISHQKRDADTAKKIADYFITSGIDVYFDEYDTKIDRTRPYSVVSAIKTGIRNSTHMLCLLSQNALDSKWIPWEVGYGYGYDRTTVVGLTLKEISQSVLPEYLQIVPILRGTKSLNNFISNVLK
ga0243717_100005863	TIR - Type IX	1		2734579397	VFAGFNVLVNSKEKFYSYHESGLSIYNKHKRIITDSLEKYINPDGSLSEKDIENDWFPKIDAHVFLSHSHNDLKFVISFAGWLYEKFKIEAFIDSCVWENSDTLLRKIDNRYCVSSRDENGNIKTYGYGLRNKSTSNVHMILYTALMKMMDRTECLMFVNTPSSVKWSDMISEELATESPWIYGELLATKLIRNKSRKAHRDLLHKSFFEHADESYENLAIEYTFDTKHLIDISDYDLEYFEEHADSYRNAFDALDNFYIQNGINL
ga0243727_100040441	TIR - Type IX	1		2742576382	AYNVFVSYKYADTAVRQIVGHNPTKVRHYVDEIENLLAADDHVYFGEHDGEDLSDWTDEQIWGELKDRIYPTTCTIVLISPNMKEPNRYDKSQWIPWEISYSLRETSRGDRTSRRNAILAVVLPDENGSYDYAITHNKCYGCQSTCITYHRDWMFTILKENMFNRKNPVTKKCEKISTIWYGEFNYIPFVTWDYFKNHVSECIERVEKIKDD
ga0243741_100023939	TIR - Type IX	1		2734579397	VFTGFNVLVNSKEKFYSYHESGLSIYNKHKRVIIDSLENYINPDGALSEKDIENDWFPKINAHVFLSHSHNDLKFVISFAGWLYEKFKIEAFIDSGVWGNSDTLLRKIDNRYCVSSRDENGDIKTYGYKLRNKSTSNVHMILYTALMKMIDRTECLMFVNTPSSVKWSEMISEESATESPWIYGELLASKLIRNKSRKAHRDLFEKSYFEHADESYRNPTIEYIFDTKHLIVITDYDLEYFEKNADSYGNAFNALDNLYSYK
ga0243983_100006228	TIR - Type IX	1		2734702975	HKCYISFKTEDCWYKKEIQKWSDNEKVDMIDKSLNTPINSDDEDYIMRKIREDYLSDSTVTIFLIGLYSAETLGWEEQRFIKRELQASLYNGEGNTRNGILGVVLPSMYNSIYKGQYTCWVCGKNHNAVAINDDTVIKEFGRNYYLNNHGKCAYNEDDRFCVLVKWDDFKKDPNSYIEQAFN
ga0244079_1001959	TIR - Type IX	1		2742576382	HKIFISYKYGDTSVKRLTRTPWNEMTKVRHYVDELQDKLEEDDYINKGELDGEDLSNFKDSTIESKLRNKIYDSTVTIVLVSPNMKEANKNEEDQWIPWEISYSLRETTRNDRTSRRNGILAVVLPDSSGGYDYMLESKTCCPSGCTLWHTNKLFKILRLNMFNQKEETSYNCALGDKIYSGYASYIHMIKWDNFINNIDYWINEIKKIQ
ga0244094_10029147	TIR - Type IX	1		2727116859	CVFISHQQQDKPAAKIIANYLLSCGIDVYFDEYDSSINRRNPQSVVNAIKAGLRKSTHLMCLLSENAMKSKWIPWEVGYGYEHNVFCVKLKEIAFSLLPEYLQVVPVYSGYEALDIAIRNMRSTN
ga0244802_100061136	TIR - Type IX	1		2734702975	HKCFISFKTQDIDYKKKIQEDMGIEMIDKSLNEPINSDNEDYIMRKIREDYLADSTVTIYLIGEYSAENSFLQDQTYIKRELQASLYNGENNTKNGILGVVLPNMYDRIYKGEEQCLICGSNHNIVCVNDDTTIKEFNYNFYIPKDNGCCWSEEERYCVLVKWEDFENNPEKYIDD
ga0244885_10127420	TIR - Type IX	1		2742576382	NVFVSYKYADTDVQHITGHFPTKVRHYVDEIEKLLSLDDHIYYGEHDGEDLTDWTDEQIWEELKDRIYPTTCTIVLISHNMKEPHRYDKSQWIPWEISYSIRETVRNDRKSHRNGILAVVLPDRNGSYDYAMTSNNCCTPSCTTYHKDWMFTIIKENMFNRKNPMTNECDKNTTIWYGEFSYIPMVRWDYFKDNVTSCIDRVEKIKD
ga0244885_10127423	TIR - Type IX	1		2661146773	RQVFFSFHYSRDSWRASLVRNMGKVSDSSTFSDNDWEEVRYKTESKIKEWINDQLKKRSCLVVLVGAKTSERKWVKYEIEKAMELNKGIVGIRIDRLKDSDGNQDEEGSNPFYSIFTEDGHRLSNYVTLFKSQYSSSKYVYDDIKNHIEDL
ga0244948_10051912	TIR - Type IX	1		2612357774	QTYDLFISHSFKDKDLVIGLYHLFSAAGYKVYIDLVDDSNLERKCVTPSTAEIIRKRIEKSKGASYIATANSMTSKWCPWELGVADGMHNRVCILPIMNATRFEG
ga0245160_100039055	TIR - Type IX	1		2620978856	RVFVSYYHRDDQWYKEYLVKWAKENDVFIDGSVDTGDIPDDWDDQKIRETIRDEYLRDTSVTILLVGPNTRHRKHVDWEIYSSMYDGKKNKRSGIVVVMLPETHCDGCHIPYANEKSQIYPEVTSWVNVDSRSEYERRYPDMPERIIDNLMKDGVKISVTTWDKLNADNLKMML
ga0245160_100039057	TIR - Type IX	1		2727116859	RVFISHQKKDSEAARTIADYLQEAGIDVYFDQYDQSINRSDPQSVVNAIKRGIENSSHMLVLFSPNTFESMWVPWEIGYAYNSIVTLNVLRLKGVDKEKMPEYLKVVNTVMSIFQFNSLISNIRR
ga0245170_10089210	TIR - Type IX	1		2742576382	RKVFVSYKYADTLVKDLGVYEKNIWGQMVRVDTKVRHYVDKLQEKIGKDNINLGEKDGESLADFSDTTIETVLKSKIRQCSITIVLVSKGMKTAQPEKDQWIPWEVSYSLRTVPNGNYTKQMNAILGVVLPDETGLYNWYYQSDLYCNCTTHFTSLLFKILHDNSFNIKEKQFRQCNGKNIYTNEEPSFFKTVKWDEFMENHNYYIEKAIEIKN
ga0245170_10089211	TIR - Type IX	1		2722233820	RPMVFLSHKHDEQEILQGVVAFLKEEGVDVYVDWMDTSMPAYTNAETAHSLKEKIRVADKFILVATPSAINSKWCNWELGLGDAAKYKEHIALLPINKTNETFRGAE
ga0245173_100008320	TIR - Type IX	1		2620978856	KVWLVGLKKNKVFIDGSVDMGEIPEDWDDQKIREYIRDEHLKDTTVTILLVGTETKNRKHIDWELYSSMYDGTVNKKSGIIVILLPSVKSEYYTCAHSSEKTFYPETTQWMSIDSREEYHRRYPYLPERIIDNLLEPNAFISVINWDKLTPDILRQMIDNAYNSRA
ga0245176_10013297	TIR - Type IX	1		2734702975	HKCFISFKTEDMDYKKKIQEDMDIDMIDKSLDEPINSDDEDYIMRKIREDYLADSTVTIYLIGEYSAENSFLQDQTYIKRELQASLYNGENNTKNGILGIVLPSMYDKVYKGKEQCSVCGKNHNIVCINDNTTIKEFSYNYYIPKESGCSWSEDERYCVLVKWEDFKNDPETY
ga0245187_10018281	TIR - Type IX	1		2605069725	YDFFISHSSKDSFSVQKLIVYENQQGNNVFCDWISDADYLKRNLMCDATLRVIEKRLLQSKALIFVESENSKNSVWCKYELNYFLQFNRPMFVID
ga0245229_100016474	TIR - Type IX	1		2605069725	YDFFISHSSKDSFSVQKLIVYENQQGNNVFCDWISDADYLKRNLMCDATLRVIEKRLLQSKALIFVESENSKNSVWCKYELNYFLQLDRPMFVID
ga0245229_100048666	TIR - Type IX	1		2742576382	HKIFISYKYGDTSVKHLERTPWYESTKVRHYVDELQDKLEDDDHINKGELDGEDLSNFKDSTVESKLRNKIFDSSITIVLISPNMKELNKSEDDQWIPWEVSYSLRETTRNDRTSRRNGILAVVLPDINGRYDYMLEPKRCCQSGCMLWHTNKLFKVLRANMFNQIEKTHSICNIGDDVYRGYVSYIHMVRWDSFINNVSFWINEVKKI
ga0245255_10066219	TIR - Type IX	1		2612357774	KYDIFLSHSSLDHTLVLSLVDLFIDAGYAVYVDWIEDTELDRSNVTVETARILKKRMNSSKGLAYISTTNIVSSRWCPWELGYFDGKKNNRCCILPIMAPGEFNGQEYLGLY
ga0245262_10053141	TIR - Type IX	1		2734702975	HRCYISFKTEDLWYKKEIQKWSDNDKVDMIDKSLDIPINSEDEDYIMRKIREDYLSDSTVTIFLIGLHSAENLGWAEQRFIKRELQASLYDGKGNTRNGILGVVLPSMYDSIFKGQYTCQICGKNHNTVAINDETVVKEFGRNYYLNNHGKCAYNEDDRFCVLVRWDDFKKDPNSYIEQAFN
ga0245331_1000016153	TIR - Type IX	1		2734579397	MFQGFNLNIDDSFFSNNQPNKNYYKIGKDLYDNNKEQINRNLDDYLGIDGSLDANKICEDWFPNIKSNIFLSHSHNDEDLAIKLSGWLYENFNLKCFIDSCVWGYSNDLLKKIDDKYCSSESTNLYDYNKRNFSTSHIHLMLSTALIRTIDNTECVFFINTPNSVEKTSDIISECTYSPWIYSELQATRLLRTRPISDYRFSPIIEKLAEEYFSNDLKVKYRCSLEHLIDLKISDLNNWQEKYSNYSYLDQSIHALDVLYK
ga0246099_10032314	TIR - Type IX	1		2661146773	RKCFYSFYYNEDNWRVSTVKNIGAIEGQPLVSANEFEEIKRKGDKAVADWIAGNMAGRSTVIVLIGTNTASRKWVKHEIKYAFDSGKALLGIHIHRLLDRSGNTSAKGANPFGTFTVGTDKKPLTNWAKTYDPAGVDSKGVYDTIKNNIESWV
ga0247609_100024138	TIR - Type IX	1		2742576382	KTFISYKYSEATGLRDRIIEAMGDDAVYYQGETSDSPDMSDESNRKIQEYLKSCMYPTSVTIVIISPHMKESHWIDWEISYCLKKITRDGRTSHRNGLVGVIMKVNGSYDWFKYQHTNADGCTVFNYHTEKVYDLINDNRFNQ
ga0247611_100016704	TIR - Type IX	1		2620978856	HHVFVSFHHGNDQGYKDTLVTWAEEKDVFIDDSVEMGEIPEDWDAQKIRTYIRDNHLKSSKVTILLVGTETKNRKHVDWELFSSMYDGTVNKKSGIIVIMLPSTDCHLHTLPRKSDKETILPEERNWISINSFDDYKRRYPYMPDRIIDNLLKSGVNIAVINW
ga0247727_100006587	TIR - Type IX	1		2660224579	KPPCFFFSYARKDHSPWLVRFFRELKERVAQKGQLDDQEGEVSFRDVDDIEPGMDWGTALQDALARCLTMVSVYTPWYFGRPYCGKEFRVLLDRQAVTYDTDGSARNSEKIVPVLWESMPDLKVQGLPPAVTKYVQWEPAAHRGLYAERGLRMLRVQKRAGAYSDIL
ga0247771_100011811	TIR - Type IX	1		2734579397	MYRGFNINLGHDSAPDYQVGLKKNLEQKEIINKQLSEFLSPDGVIDGGKLESTWFPQIKADIFISHSHIDEKLAMTLAGWLYMQFGLESFIDSTIWGYADSLLKKIDNEYCLNEGGTTYSYEKRNYSTSHVHMMLSAALAKMMDNTECLFFLNTPNSVTPSNIVNKNETNSPWLYYEIGISSLIRKPLHKHTNRKILLRGKTFSELNESARNLDIKYPLETEHLKKITGHDLNKWRDEYDNEISSLDFPLDKLYE
ga0247808_100002012	TIR - Type IX	1		2727116859	SCVFISHQKADNAQAKKIGDFLQQAGVEIYFDEYDKEVKTHHDANNPKALTRAICNGINNSSHMLVVVSQHTLTSNWVPFEIGYGFEKTELYILCLKDIARSSLPEYMHAGKIIRDTNGLKKLVRELKG
ga0247815_1000015323	TIR - Type IX	1		2661146773	KSVFYSFHYERDVNRVQLVRNINALEGQPLLNPQNWEEVRKGGKPAIEKWISGEMAYKKAVIVLIGQETAGREWVNFEINKAWADRRPLLGIRVHGLSSFGSADRPGASPFATSSGIPVFDPTVRDYLGGIDTKATYKKLAENLETW
ga0247816_1000006138	TIR - Type IX	1		2727116859	CVFISHQQNDKDAARKIADYLINAGVDVYFDEYDGDLRISHQSNNSRAVTDSIRRGINNSSHMLVVVSPNTLRSTWVPFEIGYGYDKTDLSVLCLKGIPKGSLPEYIRTANIIRDIYDFNIKVSNILG
ga0247817_1000001124	TIR - Type IX	1		2734702975	ARKCFISFKAEDIEYKKFIQNDLDVDMIDKSLDVPIDSEDEEYIMQQIRKDYLSDSTVTILLIGEYGSENLGWNEQRYLKRELQASLYNGKNNTKNGILGVVLPEMYGTIYTGSGMCATCGKSHRYVNINDSTIIKEFSYNYYIPNNKCAWGEDDKYCVLVKWDDFIRTPENFI
ga0247844_1000008459	TIR - Type IX	1		2612357774	AVDVFLSHSSADKKNALPKAIGLLVQHGAKVYIDKADKELPQKTSPETGAKLKERIAQCPKFIVLVTANSKDSRWIPWELGIADEKKKLQNVAILPDVENQPNVDWPERE
ga0255055_1000001217	TIR - Type IX	1		2612357774	KDTFLAHSSKDAEYLPGVIKLLENHGALVYCDLDDERMPENPNPETAAIVKGQIKQSDRLVVFITTNSKDSKWVPWELGIGDAELAPDNVALLP
ga0255338_100204323	TIR - Type IX	1		2734579397	MYVGFELNDYNYLTVPPQHKLDEFQRQAKGRHNDLSSYLIGVIENKEVIDAQKIADHIFPTHEADVFLSHSHADKDKAIELAVSLQAKGLSVFVDSCVWGYFHDLLEDLNNIYAEPERTYYKTTYNYRKATDLTAGVHMMLTGALHTMIKRSEIFIFLNTDKSVPLEAYQSFDRTLSPWIYSELQFSFHVGNDTPKRHLRVANESYDDAKPLIKSTASVRSDALLAFKAFNRHLPKVTGTKMRGWYSMSHQASEELTQGEIAMDALYDTL
ga0256405_1000220447	TIR - Type IX	1		2727116859	CVFISHQKGDKAAAIKIAQYIQNSGIDIYFDEKDSSIDRDNPKSVVAAVKTAIRHSTHMLCILSNNALKANMMPWEIGYGYDKLQVVGLTLKELSKSDLPEYLQVVPVLRGTKTLNTFIADT
ga0256405_1000220448	TIR - Type IX	1		2727116859	NKRVFISHKKEDRDVAKKVADYIMEAGIDVYFDEYDITINRNDPKSVVAAIKRGMQLSTHMIVIFSNKTIKSTWVPWEIGYGDATSTEIAILKMIDIKKNQLPDYMQVAKVLYDIYDLNVFISHMYN
ga0256405_100026034	TIR - Type IX	1		2612357774	QTYDLFISHSFKDRDVVIGLSYLFDKAGYKVYIDWIDDSNLDRKNVTPETAKIIKNRIQRSTGLSYISTTNSVSSKWCPWELGVGDGMHGKVCILPIMNVPF
ga0256405_1000280437	TIR - Type IX	1		2620978856	HRVFVSYHHKNDQAYKEYLINWAEENNIFVDWSVDTGDISDDLSDEQIREKIRDEYLRDCRVTILLVGTETKYRKHVDWELYSSMHNTQLNKKSGIIVILLPSAKSEFFTVGDDNEKSAIYPTVTDWTTINTYAEFEHRYPYMPERILDNLVNPNCNIAVINWKDLTVDGLKLMI
ga0256405_1000297729	TIR - Type IX	1		2742576382	KKIFVSYKYADFRVKHLDSMPWYETTTARHYVDELQSKLDAEDHINKGEDDGEDLSDFADETIWSKLRDKIYDSSVTIVLISPGMKESRKSEKGQWIPWEISYSLRETTRNDRTSRRNGVLAVVLPDENGSYNYTIEKKTCCTTECNYWHTNCLFWILRENMFNQYQKTNADCKQGDAVYNGWPSYIHMVRWENFIDNINYWVSKAEQIQN
ga0256405_1000552015	TIR - Type IX	1		2727116859	KCVFISYHYSDREAAKQIANYISQSGVDIYFDEYNTHIGGSDPKKSVEYIKAGIRRSSHMLCVLSQTALKSHLMPWEIGYGYDLLQVVGLTVKELSKSDLPEYLQVVPVLRGTKTLNTFIAN
ga0256829_100025944	TIR - Type IX	1		2661146773	RKCFYSFHYTPDNWRTSTVRNIGAIEGNKPASDNDWESVTKGGEAAIKKWIADQMAGRTCTIVLVGAQTANRKWINHEIIKSWDDGKGVVGIYVHGIKDVSGNTTAKGNNPFDYIGYGNSGKMLSSMVKCYDPQGSDSKARYDWISNNISAAV
ga0256829_100041518	TIR - Type IX	1		2612357774	TYDIFLSHSYSDSRVVKQIRDMLINKGYSVYVDWIEDKHLDRGAVSEHTAQIIKNRMNGCSSLIYLTSSNAENSVWMPWELGYMDAHTGLVAVAPIIDDDE
ga0256837_100067821	TIR - Type IX	1		2612357774	KEYDIFLSHSKIDEKLVLGIKSNLEEMGYSVYIDWIEDKQLDRSQVTKNTAQTLKNRMNKSKSLIFVTTENSVRSIWMPWELGYFDGYKGKVAILPIKKSDTDTEYKG
ga0256843_100023832	TIR - Type IX	1		2612357774	AKNVFLSYSSKDIDILPYPIKILTNHGGQVYIDKGDDRLPEPPSSETAKILKDTIKKLPRMVVFVTPNSKDSKWIPWELGLGDGSKNNSDVAIFPSVEKPYDKKWTEQEYLGLYNR
ga0257039_1091325	TIR - Type IX	1		2722233820	RPMVFLSHKHDEQEILQGVVAFLKEEGVDVYVDWMDPSMPAYTNAETAHSLKEKIKVANKFILVATPSAINSKWCNWELGLGDAAKYKEHIALLPINKTNETFR
ga0257044_1010229	TIR - Type IX	1		2734702975	HKCYISFKAEDKTYKAVIQSWANKDKVDMIDKSLNTPIDSDDEDYIMRKIREDYLSDSTVTIFLIGQYSSENLGWEEQKYIKRELQASLYNGRGNTRNGILGVVLPQMYSTIYKGTESCVVCQGSHNIVAINDSTVIKEFGRNYYLNNHGKCAYSEEDRYCVLVKWEDFTTAPNAYIEK
ga0265294_1000142912	TIR - Type IX	1		2722233820	SITVFLSHKHSDLEDLKGIIGLLQKYGVKPYIDSRDNRMPSITSGETANIIRKSIKKCNKFIFLATNDAIESYWCNWELGFGDVHKYKKNIAILPMKEKNASDKEYKGNEYL
ga0265298_100007266	TIR - Type IX	1		2727116859	KRVFISHKKEDRDVAKKVADYIMEAGIDVYFDEYDTTINRNDPKSVVAAIKRGMQLSTHMIVIFSNKTIKSTWVPWEIGYGDATSTEIAILKMIDIKKNQLPDYMQVAKVLYDIYDLNVFISHIYN
ga0265298_100007267	TIR - Type IX	1		2727116859	CVFISHQKGDKAAAIKIAQYIQNSGIDIYFDEKDSSIDRDDPKSVVAAVKTAIRHSTHMLCILSNNALKASMMPWEIGYGYDKLQVVGLTLKELSKSDLPEYLQVVPVLRGTKTLNTFIANTIG
ga0265328_1000022927	TIR - Type IX	1		2661146773	RRVFFSFHFANDFWRTQQVRNINSLEGQALCSANDWEEVKRKGDESIEKWIGDQMQGKTCVVVLVGAETASRPWIIHEISKGWNDKRGVLGIRIDKLLDTKSLPSAAGMNPLSKVTFTGTTRTLAEVAPLKVPSGADSKAVYASITNNIEAWI
ga0265780_1000083815	TIR - Type IX	1		2734579397	MYRAYSLTIPEIHGKNFIGSSTNLIDTNRAKVRRNIKNFFSNGVIDAEALEKEWFGPTTPHIFLSHSHKDVDLAAGFAEMLWAKFGITCFVDSFVWGYCDELLKQIDTKFCKSESGSTFDYARRNRSTSHVHMMLSAALAKVMDRAECIMFLNTPNSIITEDFIQGEKTFTASPWIYNELLLTRLLNPKLPSRILEESVRKSVATEQFPQFQFGMNIDHLINISTAEVNDWLDCGEVGTDALDFLYRVY
ga0268299_100054187	TIR - Type IX	1		2722233820	KTAFLCHSHKDQDLVKGLVILLQEAGWQIYIDWADTSMPDSPNRQTAANIKQRIVDHHFFLFLATSNSMISRWCPWEIGYADGKKPIDHILIIPTT
ga0268299_100054188	TIR - Type IX	1		2661146773	QVFFSFHYARDVRRIVQVRNSWIVRSNGTAQPFYDKAEWETIKRKGVEKWIEEQLKGTSVTVVLIGAETYEREWVRHEIKRSYELDKGILGIYIHNVKDPQLGTDIKGKNPLDYWSITQNGQKVLFSSLYKTYDWVKDDGYNNLASWIET
ga0268353_10000321	TIR - Type IX	1		2612357774	KYHVFISYRHEDRSYVPRVAKFLKGLQAGIYIDFLDEELAKAPDSQTAPILRRRITQCSKLIQIITPNSSDSRWMPWELGLGDGILGYRNAVTLPIINTYQPKVS
ga0272441_1000739420	TIR - Type IX	1		2620978856	IHKVFISCHHDNDQWAKDELLKLNKIYKIFIDGSVDTGDISDDLPDEAIRQKIRDEYLRDTTVTILLVGTETKNRKHIDWEIYSSMIDGAKNKKSGILVIQLPSTNPKYYTAPHGDKEKEKLYPETASWVSIDKRTE
ga0302249_100015856	TIR - Type IX	1		2742576382	KKVFVSYKYKDEQVAKLQDYFYEEVDGRMIFNTRNTRVRDYVDKLQEKIGRENINLGERDGESLDEFSDQQIETLLKKRIRQCSVTIVMLSKGMKVLTEAEKEQWIPWEVSYSLRVVPTGGNTKQMNAVLGVVLPDETGTYDWYYRENPNCNSVTHLNDQLFKILRDNMFNILEKEFRECNGTKIHTKSEPSLIKTVKWDDFMYSNNYEFYIKKAVEIKD
ga0302300_100042312	TIR - Type IX	1		2727116859	VFISYQQEDKDQAKKVADYLEKAGIDIYYDQYDSELRIHHENNDPKKVTASICNGINNSSHMMVVVSPNTIHSSWVPFEIGYGYEKTDLYVLCLKGIPKGGLPEYIRTVPII
ga0302320_1001051314	TIR - Type IX	1		2612357774	FDVFLSHSYRDADVILGVKKIMESLGLRVYVDWIDDDGLDRGKVTRTTAEILRIRMRASMSLVYAHSTNSSDSTWMPWELGYFDGFKPGCLWILPIVANYDSEFESQEYLSLFPT
ga0306921_100011012	TIR - Type IX	1		2660224579	PHFFVSYARADRDKYLERFFSDLTERVAGLLAAGTNDVAFLDINSIETGEDWNTKIAGAAQTSHVLVCIYSPRFFSKRRTNEFCAKEFSVFLERHKHNNELSYGPYKWRNETLVGVRGVRNIVPVLWYSENELQESDDLPPPMVRTVKWDLNKVTSELNKLYRTKGMSRIAIRRAGHIFR
ga0307245_124064830	TIR - Type IX	1		2612357774	TYDLFISHSFKDKDLVIGLVQVFKIAGYKVYVDWIEDRKLDRENVNEKTAKLIRERIKRSRGLAYISTSNIASSRWCPWELGVSDGMHGKACILPVMMSEFKGQ
ga0307375_10000031209	TIR - Type IX	1		2661146773	RQVFFSFHYDRDVRRVVQIRNSWVVRLKGAAQPFYDKADWETIKRTGIEKWIEKQLEGTSVTVVLIGSETYNREWVRHEIKRSHMLKKGILGIYIHNVKDPQHGTDTKGKNPLDYWTVDQNGKKVPLSSLYKTYDWVNDDGYTNLAKWIDA
ga0307375_100002094	TIR - Type IX	1		2661146773	QRKTFYSFHFANDVMRVQQVRNMGVVEGNSPVSPNAWEEVKKKGTVAIETWIDDNMKGKSCVIVLVGTDTHKRPWVKYEIEKAWKDGKGLFGVHIHNVSCPNTGKCTKGANPFDTITFKQGGVVVTPKCYDPKSSDAYADIASNLSSWV
ga0307410_1000000632	TIR - Type IX	1		2742576382	GKNIFVSYKYADTLVNCLKKRELAYINGEFITRDRLTRVRDYVDELQSILDDEDHINLGEKDGESLKDFSEDYIVSSLKDKIFRSSVTIVMISKGMKEIYSIEKDQWIPWEISYSLKEITRADKTSRMNAVLGIVLPDENNSYDWYYTENIPCNCTTHNTHKIFNILKANMFNMKNPTRSECGGLVINHGEFSFIKTVKWNEFKIYPNTYLNKAIEIRQ
ga0307470_1000013523	TIR - Type IX	1		2660224579	HIFFTSYARLDNSDAKLGDTVRKIEARVRAKMGADATVNIAFFDADDLRTGQEWEVRLGETLKEAKIIVCMCSPTYVNSAYCAKEFEIFRRRLAKAADPSRGKVAIVPVVWEPGALPEAILKYQLNDARFPDPYGKTVGLSQFSRLKSQTDKLDDVIEVLAEIINDAERD
ga0307978_10012434	TIR - Type IX	1		2661146773	RKVFFSFHYSRDVRRIVQVRNSWVMRLEGEAQPFYDKAEFEEAKKRAGGIENWIEDQLKGTSVTVVLFGTETYGRKWVRHEIKRSYDLKKGLLAIDIHKLKDPKLGTDVQGKNPLDYWEIEKEGRRVPFSSIYRTYDWIDNDGYRNISTWVEA
ga0308157_100036747	TIR - Type IX	1		2742576382	NIFVSYKYADTLVNTLNKTESINFGGKWFSLPRVTKVRDYVDELQSILDNEDHINLGEKDGESLKDFSEGYIESSLKKKIFRSSVTIVMISKGMKEIYSLENDQWIPWEISYSLKEITRDDRTSRMNAILGIVLPDENNSYEWYYTENPACNCTTHHTDKLFNILNRNMFNMKNPTESSCN
ga0308160_10000049226	TIR - Type IX	1		2742576382	RKVFVSYKYADEQVPDLDMFDEITNVLGTFKLKRNTRVRDFVDLLQKKIGSDHINLGEKDGESLAEFSDESIETSLKEKIFQSSVTIVMISKGMVSPTVEYEQWIPWEISYSMRTVPRENKTSQMNAVLGVVLPDKNSSYDWYYTHNSACDSITHHTSQLFEILSKNMFNIKKPEQTICNGTTINHGEASYIKTVKWKDFMYKNNFDDYINTSILIRD
ga0308162_10013323	TIR - Type IX	1		2661146773	EKCFLSFHYKDDNWRVSQVRQIGAIEKQPLLDSNKWEEIKKKGDEAIEKWIADNMKGKECLVVLVGEKTANRRWVKHEIKKAWKDGLGVLAIYIHNLKDSDGNQSSKGSNPFSGLSVDGESISGKVYAPPYSISNNVYDYIKSNIETWV
ga0310345_1000052347	TIR - Type IX	1		2661146773	RKVFYSFHYQKDGWRASKVRNIGVVEGNAPASDNRWEEVKRGGDAAIRRWIDSQLQGRTCTIVLVGAETANRRWVKYEIEKSWNDGRGVFGIRIHRLLDHSQTASAAGPNPFDQFKLKSGQTLSSIVKLYDPPFSDSAKTYKYISDNLAQWIET
ga0310345_1000168819	TIR - Type IX	1		2661146773	KRIFYSFHFDNDVMRVQLIRNIGSIEGNKPVTPNKWEEIKNTGADKIKEWIEDNMKGKSCVVVLVGEDTANRKWVKYEIKKAWEDGKGLIGIHIHNLKCARNGYGKKGVNPFDQFTFENGKKLSSVVKCYNPSSVDTYNDIKNNIDGW
ga0310345_1000168822	TIR - Type IX	1		2722233820	KTTVFLSHKHEDLEEIKEAAGVIEFLEEKGVKVYIDSMDNKMPDQTSGETAARIKEVIEYCDKFILLATAKAIESFWCNWELGIGDVHKFKNHIAILPVKEKGENDFQYKGNE
ga0310690_10000123120	TIR - Type IX	1		2612357774	VTVFLSHNHKDKDILENVIGELKSLGVNVYVDWNDEYMPSVTSGETAKRIKNKIRNSKKFILIATEAAIASKWCNWELGYGDAFRFPNDIAIMPIKESRDRIFTGSEYLR
ga0310739_00012_75867_76565	TIR - Type IX	1		2742576382	RKIFVSYKYSDSQVQDLDIYELVDFYGTKFRQKITTTARHYVDKIAEKLEYDDHIFKGEDDGQSMESLADSTVTSKLGDKIFDSSVTIVLISKGMKNIFLSEKDQWIPWEISYSLREQSRKNKTSKTNGVVAVILPDEFGSYSYYITSDSECNCTNYNTPFLFQILKDNMFNVKVPNRHECNGQWVYNGDYSYIQSVKWEDFKTNPGKYIEKAIELRD
ga0310754_0000732_1704_2213	TIR - Type IX	1		2661146773	TRKVFYSFHFDGDYWRTQQVRNIGAIEHDEPVSKNDWEAIKLGGDAAIEAWIAEQLQGKSCLVCLIGAETALRPWVIHEIKEAWNAGKGVVGIYIHKLKDSGQNQSVKGENPFDRLFFVEQPSKTLDSVAKSYDAGSLDSQATYGWIAANIDAAV
ga0310786_1000068125	TIR - Type IX	1		2727116859	NCVFISHQKNDKEIAKKIADYINKSGVDIYFDEYDISINRDDPKSIVNAIKTGIRRSSHMLCILSKNALDSKWMPWEIGYGYDRLHVAGITVKELSKSDLPEYLQIVPVLRGTKSLNEYISNTAGRI
ga0310915_100009277	TIR - Type IX	1		2661146773	RNCFYCFHYKPDNARASQVRNIGVIEGNKPVSDNDWESITKGGDDAIKRWIASQINGKTCAVVLVGTGTANRKWINYEIIKAWDDGLGVVGIYIHGLKNLDGDTSNKGDNPFDYIGYGNTGKKLSSIVKCYNPAGATSKDRYDWISTHLANAV
ga0311301_1000085199	TIR - Type IX	1		2612357774	FDVFLSHSSEDARVIAGVKALLEQEGLSVYVDWLEDPQLDRTRVNAATAGFLRVRMNYSGYLLYASSNSSSNSKWMPWELGYFDGRRPGAVGILPIVANPADRFRGVEYLGLYP
ga0311301_1000820442	TIR - Type IX	1		2612357774	CIFLSHISVDKSSAIAIGDYIKKHGDIDIYLDLNDEDLQSAARSDDPSGVTRFIEQGLTFSTHIMCLVSAATVGSWWVPYELGFAKNAGKHLSTLKLKGEIALPAYLQISEIILGTKTLNDFLTRVRQG
ga0311331_1000025552	TIR - Type IX	1		2734579397	MYRGYKVNLTDLEDNGYIDVADYVNIGEQLHRENKIDVKNKLESFKDSSGSLRASQIVAGWFPPIEANVFLSHSHEDEDKVFGLAGFLHAELGLSSFIDSGIWGYSDHLLRLLDDEYCYRESTKTYSYERRNRSTSHVHIMLSIALMKMINGCECAMFVDTPNSISPKQYINDGDETGSPWIYSEISMTSLVRRRSLAEHRGLIAKSSRAMDSISEDLRIQYDVNLSHLIELTGSKFAAWEKCGRVGTGALDALYALERKNGY
ga0311360_10000037120	TIR - Type IX	1		2605069725	HYNFFISHSLFDKNEVKKVIKSLNKSGYNVYCDWTSDNDFLKRDLVSEYTKMILQKRLEQSEYILFVKSKNSLSSDWVKFELEYFQELGRKIFYIDLDKSIDIRLSEFVK
ga0314846_0001215_12450_13010	TIR - Type IX	1		2727116859	TCVFISHQKKDRNEAKKVAEYLQGAGIDVYFDEYDKDLKIQHQNGNPKAVTQAICNGINNSSHMLVLVSPNTLHSTWVPFEIGYGYDKTDLGVLCLKGIPKGKLPEYIRSAPIVRDIYDLNNLIGKLTG
ga0315282_1000326319	TIR - Type IX	1		2661146773	RRVFFSFHYKPDNWRASQIRQIGVIEGNAPVSDNDWETITSGGDKSIQNWIDGQLDGKSCAVVLIGTSTSGRKWIKYEIEKSWNEGKGVLGIYIHNLKDRDGNQSSKGANPFDDFTMKRDSEKLSSIVKAYDPPYSTSTLVYNHIKENMEN
ga0315291_1000032347	TIR - Type IX	1		2612357774	KDVFLSHSSGDHELLPAVILVLEQHGGRVYVDEQDSSLRGSDFESVAARLRTAVHRCPKFVLFVSAKTDSSKWIPWELGIADGAKQGRNVALFPSA
ga0315335_000407_116795_118078	TIR - Type IX	1		2660224579	GMTSFFFSYASHDHASASMHDFQTGQPINLLDVFYDELRQAVASRLGPAADVSYRDTPDLRIGNLWEDSLTDALQDSRSLVALLSPSYLQSENCGRELRFMKERYDLNPGTDHCIIPIFWESNVACNSDWTKRARELIDKIQTTTNMQLPKSYLAQGFKQWMTLIQLGERQLAYSAIADAIVANH
ga0315338_10004132	TIR - Type IX	1		2660224579	VAPHSFISYARRNTDSYLERFLDDLRDEIVLREDVAKEDALFLDVDEPTGVDWKENLGEALMESRACVTIYTPSYFRSEYCGKEVQVFLNRADVGYDDKGAATSSKGIFPVLWSREKDLKKKGLPPAVVGNINYSGKRNHARYASEGLRSILQRDPTGLYLDLLNALAN
ga0316209_100044255	TIR - Type IX	1		2661146773	ARRAFYSFHYLPDNWRASQVRNMGAVEGNKPATDNDWETLKKGGDQAIKNWINGQLKGKSVAIVLIGSKTAGRKWIKYEIKKAWEDGKGVLGIHVHNIKNSTGEQAVKGANPFDAYKIGDKLMSSVVKAYNPPYKNSKNVYDHIKDNLEDWI
ga0316231_100111318	TIR - Type IX	1		2612357774	TFEVFLSHSSAEPEELLLGIKALLEDAGLKVYVDRYSDPQLSPDKVTPKTAEILRTRMRQSKTLLYVYSQHSIKSRWMPWELGFFDGLKGRVGIIPVTRNQEETFKGEEY
ga0318466_10001514150	TIR - Type IX	1		2612357774	TFDIFLCHSSSDIDEIVKLKTYLLRKYNKKAYVCEVDDPQLDPAKANRETAKTLQERMNASSELYFVLSKNTQKSIWMPWELGYFDGTKTNKNIKIFPLIDKVEEEIFNFEGQEYLELYSIFERDESYYKALKFK
ga0318466_100444928	TIR - Type IX	1		2620978856	HKVFISYHHKNDQWAKDHLLKLNEEHGIFIDKSVDTGDIDDNLPDDTIRVKIRDEYLQDSTVTILLVGSETKHRKHIDWELYSSMRDSQLNKKSGILVVILPEFASDYCTVGHGNVEKSAIYPSVKQWTHIDSREEYESRYPYMPERIIDCLLNGDSHISVVQWDKICD
ga0318466_100444929	TIR - Type IX	1		2612357774	FDIFLSYRSLDADVAIALAKSFQHDFGYTVYLDRLIDPNLNPSSANKGTAECIRNRLRHCKCLVYANSINSDSSRWMPWEAGFMDGQNRPVAILPITQTERDAQRD
ga0326597_100002479	TIR - Type IX	1		2612357774	RFDVFLSHSFSDAEIIAGVKALLEEVGRSVYVDWIEDRHLDRTRVTVQTAEVLRIRMRNSRSLIFATSRTSSTSKWMPWELGFFDGYRPGHVAVLPLVETTGATFEG
ga0326727_1000780010	TIR - Type IX	1		2612357774	RPCIFLSHISVDKSTAIAIGNYITKQGDIDIYLDINDKELQDSVNSGDAIGITHFIERGLSNSTHIMCLVSANTARSWWVPYELGFAKNAGAYLSTLRFKDVELPAYLEISEVIRGTKSLNEYLSRVRSG
ga0326728_1000247763	TIR - Type IX	1		2722233820	KTVFLCHSHHDADLIQGVLNHFSDEGWRVYVDWADEAMPESPNRETAQRIQQKIVQLQYFVFLATPNSMASRWCPWEIGYADGKKSVDQILILPTTDRSRRWHGSEYLQLYKK
ga0326741_000134_9389_9874	TIR - Type IX	1		2661146773	IPVFYSFHFDNDVMRVQQIRNIGSIEGNPPTTPNEWETLKRTGKQAVENWINQNMKYKRCIIVLIGSETASRPWVEHEIIKAWNDGKALLGIYIHNLRCPRNGTSKKGKNPFDLIKFNDGRLMSSVVPCYDPNSLNAYQDISNNISSWID
ga0334612_000000240_6771_7307	TIR - Type IX	1		2661146773	RRIFYSFHFNNDAWRAGQVRNIGVVEGNEPVSPNDWEAVKRNGDAAIERWIEAQMQGRTCTVVLVGAETALRPWVRHEIVKSWARGMGVLGIRVHKLLNQARQSSGAGPNPFDHLQFDDGTLASTKIRLYDPTGYDSQQTYASISANVGNWI
ga0334866_000713_11250_12503	TIR - Type IX	1		2660224579	MPHIFFLSYASENWNQPGLEEFYNDLCQAIAPFTRWKYDDDNISFRDHKMRLGEQWKPAIANALQESAVLVCVVSEAYCSKQFCGQEVFIFDKRRQQGLAEGEKAPEVILPVIWAPVEQGYPKIMADLQADQAGMPKDYFRRGLFRLKTLDNGAYKECVAGFADAIQETWKK
ga0334866_000726_14513_15010	TIR - Type IX	1		2661146773	RRVFFSFHFANDFWRTQQVRNMKAIEGQALCSANDWEEVKRKGDASIEKWIGDQMHGKTCVVVLVGAETANRPWIIHEISKGWNDKRGVLGIRIDKLLDTNSRPSTAGMNPLSRVTFTGTTRTLAEVAPLKVPSGADSKAVYASIANNIETW
ga0334939_0000250_45016_45513	TIR - Type IX	1		2661146773	AKKVFFSFHYKPDNWRVSQVKNMGAVEGQPIVTPNKWEDVKKGGDTAIEKWIEDNLKGKDCLVVLIGEKTAGRKWVKHEIKEAWKKKKGVLGIYVHNLKDAGGNQSSMGADPFASFKVGDEPMTKYAKAYNPPYSTSTYVYDHIKDNIES
ga0334956_000021_71847_73016	TIR - Type IX	1		2660224579	HVFFASYDRDDNDEEEAHLANAIRRIEKRVSSLLGADAAAEIAFFDTNSIKTGQQWEEKLAEGLRGTKVLVCMCSPRYVNSRFCAKEFAVFQKRIQEAQSHSMAIVPIVWERGNFPSAILEYQLNDARLPPAYGVTLSLSQFSRLKSQKDNLSDIIEVLAEIIKD
ga0334958_000004_423857_424345	TIR - Type IX	1		2661146773	RKVFFSFHYDRDVRRVVQVRNSWVVRTKGEAPPFYDKAEFEEAKRRAGGIEKWIEDQMTGTSVTVVLFGTETYDRPWVRHEIKRSYELGKGMLAIDIHRVKDPQHGADIQGENPLDYWSVTQGGRKVPFSSIYPTYDWVLNDGYNNLSAWIEA
ga0334961_000004_473698_474972	TIR - Type IX	1		2660224579	MSIPWFFLSYARVDSTGNAHLAEFYTDLVREVRRIAGLGNAEEAEIGFFDVSGIKTGASWPEILSGSLQTCRVFICLYSRGYFNSEFCGKEIQVFQSRVNDYVQGLSTKIARPPLIIPVLWDRPDRLHNPLPRAVSEIQYKDSDLGEIYANEGLYFIMKVSKFKSEYDEFLLRFAGRIFEAANA
ga0334964_000093_12302_13756	TIR - Type IX	1		2660224579	PYCYFFSYARENARGDVYFDDFEKDLRKSIADETGVPVNDACFIDINDIGLGENWLKELARGLETSRSFVYLLSPAYLLSPYCTKEWLAFKARMQAAGDASGAEARMFPVLWVARKRVEHLLPEPLKYLNDTSRGYPAEYGNQGVKWLRRMRGANVASDYDAFIRALTERIADV
ga0334964_000253_18340_19488	TIR - Type IX	1		2660224579	PNYHVFTSYAQRDRDKHLDRFIAEFSEELRSARGAPDATRMAFFDRIGVKAGDRWSQTITDELSAADVLLCLMSPTYFTREWCGRELEVFLQRAVRLPAADARFIFPVWWRLPTAPRSLPSRLVAHHHRDADFPPGYESAGIRGLARQGRWTQFTRMVDRLVELISETL
ga0334964_000253_24719_25954	TIR - Type IX	1		2660224579	KVPYFFFSYARRDHDRYLEAFYKDLSDQVESITGADEVSFQDVSDIEPGDDYDAELAKALRVSPTLVCLYSPSYFTRPYCGKEFRVFLDRQPGVRYEGGAARESEKIIPVLWLRKKDLERLGLPPEVARFILYSVGPHQVLYEEQGLKGILRRQGRKRTYVDIIETLADQI
ga0335069_1000031837	TIR - Type IX	1		2612357774	CIFLSHISVDKPAVLAIATYITSRGGVDIYLDAMDDDLQGAASSGNAAAITEFIERGLSNSTHIMCLVSENTVKSWWVPYELGFGKKSGKPLATLKLKDTVTLPAYLEISQIIKGTESLNRYLTSMKEG
ga0335072_100004776	TIR - Type IX	1		2660224579	HILFLSYAAENAKDTQFLGFCKELSQVIAPGTPWSYDDDRISFRDRKNLRLGEKWEPELRDALEVSSVMLCITSEAYYRKAFCGKEFYIFQQRLKKYEEEKGSPPPVILPVIWAPHKIPPLMNAYVWKQDDMPEEYEERGLRELRWLNRSLYKKALAAIARKV
ga0335074_1000011512	TIR - Type IX	1		2612357774	SYDIFLSHSFDDAEAIYGVKRMIEALNLRVYVDWIDDPNLDRGKVTVKTAAVLRERMRACSSLVYAHSANSSNSVWMPWELGYFDGIKPRQVWVLPLVSSDDSEFKGQEYLGLYPP
ga0335074_1000178518	TIR - Type IX	1		2661146773	ARRAFYSFHYKPDSHRASQVRNMGVVEGNKPATDNDWESITKKGDQAIKDWIDGQLDGKSCAIVLIGSNTAGRKWINYEIEKSWNSKKGVLGIYIHRLKNLDGEQATKGDNPFETFTLCEGKKKLSSVVKTYNPPYTDSKEVYAYINENLADWIED
ga0335075_1000071812	TIR - Type IX	1		2660224579	FFLSYSHSDWDNYLRRFYQDLRELVKRKTTESVELKIREDVKPNDDSSVQMAGGFRDAEGVQTGTAWFPAIVDAIGGAGVFICIYSPQYFSKDPSHDFCAKEFATFLLREGLAYDWYYHRGERLFGIVSSRNVFPVLWQGEPDLLDLNGVPPESVRSIKYDLQVASSEGYNNKYKAEGLWKIAVRRNPLYLDIVDRMAREIVL
ga0335078_1000072636	TIR - Type IX	1		2612357774	RYDIFLSHAYDDAELILGVKELITNLGLTVYVDWIEDPRLDRGNVSSKTAAVLRERMRNCASLVYVHSASSSKSKWMPWELGYFDGFRPGHVWILPLVANADSEFENQEYLGLYPPVE
ga0335081_10000060108	TIR - Type IX	1		2612357774	PCIFLSHISVDKTAAVAVGNYIAQLGDIDVYLDVNDSDLQNAVRRGDPAGITQFIERGIANSTHIMCLVSADTAESWWVPYELGFAKKAGKHLSTLKLKGEIALPPYLQISEVILGTKTLNIFLSRVRQ
ga0335083_10000001103	TIR - Type IX	1		2612357774	CIFLSHISIDKSSAVAIGDYITRQGGIDIYLDTNDQDLQSAANAGNAVRVTQFIERGLLNSTHVMCLVSASTVNSWWVPYELGFGKRSGKPLSTLKLKGTVPLPAYLEISEIIRGTKGLNAYLTTIRG
ga0359897_100393	TIR - Type IX	1		2612357774	KIFLSHKHDEKEYLEGAISLLKTYGVDVYVDWLDEGMPKTTSGLTAVRIKEMIKENHKFILLATEAAINSKWCNWELGLGDAAKYIENIALLPIKKDSTDFSGS
ga0370491_0000012_115717_116220	TIR - Type IX	1		2661146773	RKVFYSFHYDDDSHRVQLVKNMGAVEGQPILTSNEWEKVEEAGKSAIEKWIDEKMSGKSCVVVLIGRHTAGRKWVGYEIEKGWNDGKGLLGIYIHGLADMNEHTTAKGTNPFSGFIVGKDKKKLDLVVPVHDPSGSTTKARYKTIEDNVEDW
ga0370491_0000012_118065_118511	TIR - Type IX	1		2661146773	RKVFFSFHFERDSWRVGNVRSSHVITGLEKSPFLDAAAWEQIKRKGDQAIQNWIEQQLNGTSVTVVLIGAETGKRRWVKYEIKRSIELGKGLLGIDISKIRDPRGQTDTKGPNPLPSGYPLYHWNNDDGRANIGTWIETA
ga0370534_00056_1096_1677	TIR - Type IX	1		2612357774	TFDVFLSHSSNEPEEILLGIKGYLNDAGLSVYVDRYTDPQLSPEEITPETAETLRSRLRASRSLLYVYSRHSKLSRWMPWELGFMDGAGCRIGIAPV
ga0372938_0000065_22580_23158	TIR - Type IX	1		2612357774	DTFDIFLSHSSSEPEEFLLGIKALLEDSGLRVYVDKYSDPQLFPDNVTKQTAEILRGRMRQSHTLLYIYSQHSTKSRWMPWELGFFDGFNGRVGIVPVTRNQEEIFRG
ga0373622_0007488_19850_20392	TIR - Type IX	1		2661146773	RRVFFSFHYKPDNWRASQIRQIGVIEGNAPVSDNDWETITSGGDKSIQNWIDGQLDGKSCAVVLIGTSTSGRKWIKYEIEKSWNEGKGVLGIYIHNLKDRDGNQSSKGANPFDDFTMKRDSEKLSSIVKVYDPPYSTSTLVYNHIKENMEN
ga0373949_0000024_13855_15060	TIR - Type IX	1		2660224579	FFLSYAHADANPFFEKFLKALLEDVRGQLGGTDVKNLYFRDSESMDLGDVWKPSIEDALRRCSCFVPILSPTYVQRPMCGYEWAAIERRITASSNAGTRPPAIVPVYWQSIPHDLLPEAIAVRQFGHRDLGEGYAREGMQYLMRTRGREKPIIELA
ga0374055_0001372_104329_104832	TIR - Type IX	1		2661146773	ARRAFYSFHYKADSQRASQIRNMGVVEGNKPATDNDWEAITKKGDEAIKDWINGQLDGKSCTIVLIGANTAGRKWVNYEIEESWNGKKGVLGIYVHNLKNLEGTQSAKGSNPFDGFTVCEGKKRLSSVVKTYDPPYMDSKQVYAYIQKNLADWI
ga0374055_0006715_5644_6846	TIR - Type IX	1		2660224579	MSRIVFLSYANKDLDPLLVNFFSDLCTEIAASTPYEADDARISFRDKANLPLMENWRSNIVEALQTSDVMLCVTSTKYLHSSFCAKEFSFFDERRRHGLNAGDPAPPVILPLIWIPADRPLPKAMDDIQQVPKDVADDYRSRGLREILRIDGAESKLYKVCVTAFAKAI
ga0374055_0013244_22725_23300	TIR - Type IX	1		2612357774	ETFDIFLSHSREDAILIKGLRDELIDLGLRVYVDWIEDPQLDRSSVTTETAAELRSRMRQAKCLLFATSEAAKRSVWMPWELGYMDGHRNSRVAIAPMVEDYQSGREFKGQEYLGLY
ga0374944_404280_18411_18818	TIR - Type IX	1		2612357774	HSHKDHTLALGFAQLLQEAGCKVYIDWLDSEMPEKPNKETAARIQIKIKENDYFVYLATENSSKSRWCPWEIGYADGVKVTNKIVIAPTKDRTGAYGQEYLELYQ
ga0375990_0011_6526_7806	TIR - Type IX	1		2660224579	FFFSYARGDLDNPGDNDPYLTTFYHDIIQEIKPRIPRHRGEIGFRDEESIQSGNYWSDALANALKTAKVFICIYSPYYFTRPWCGKEWTVFTSRIDKYMENHPECETRPSLMIPVLWRHSDEPFPTCANEIQFADYDLGQTYAKEGLHYIMKLSSAHGEEYQRFLIRLGDKI
ga0376034_0000230_36042_37319	TIR - Type IX	1		2660224579	MSYLFFLSYAREDNKSDGLVRKFYEDLSKDIAGKVAASPNDVGFFDGAEIGPGAIWDQKLSSALQQSSVFIAIYSPFYFQKKFCGKEWAVFRSRVEAYAKSLPPGSDFPGLMFPVLWQKEGYVLPLIPTALDKVQYKHDDYGKAYAEQGLRTMLRNRKFRQQYDDFIPVLADLVIEASRK
ga0376070_00022_34187_34765	TIR - Type IX	1		2612357774	RFDIFLSHSAKDAEIVLGTVALLEQFGFSVYVDWIVEPQMNRKRVTPENAAILRRRMGRCQSLLYLKTDNSTDSTWMPWELGYFDALKGRVGILPIVQSSQDDFSGNEYLGLY
ga0376076_0000002_116482_117075	TIR - Type IX	1		2612357774	TFNIFLSHSFLDAEEVLALKIDIEGRGFSVYVDWIQDAQLDRSKVTPATAARLRMRMRQCDGLLYAASPNAAQSKWMPWELGYFDGTKGRVAVLPVLEADPGSAAGFRGQ
ga0376076_0000412_5539_6780	TIR - Type IX	1		2660224579	MGYEFFLSYTRANNDVFLRKFFDELSQAIRDRRGQPQHAEVGFFDQRSIELGEQWDNTIVEALQTSNVVVAVASPGYFKSEYCGKEWELFRRRIAAASAGQPLAPLIKPIVWIPFSGTSLTPTVKGGQYTIGDPQDVHNQRGFKYLLKNLQEYQTAFNNLIDA
ga0376451_0000570_10743_11354	TIR - Type IX	1		2742576382	HKTFISYKYSESQDLRDRIIEALGDDATYYRGETSDSPDLTDNSTESIKKNLKDMMFDTSVTIVILSPNMKESKWIDWEIEYCLKEITRNGRTSRRNGVVGVISKVNG
ga0376460_0000371_14941_15492	TIR - Type IX	1		2612357774	FDIFLSHSSFDRNEVLTLVQLFNKSGYSVYVDWLYDEQLDRNNVTPDTAQILRFRMKHSRGLSYLDTENASQSKWCPWELGYFDGKSGNSRCCILPVLSFATSTYH
ga0376466_000482_32815_33426	TIR - Type IX	1		2742576382	HKTFISYKYSESQDLRDRIIEALGDDATYYRGETSDSPDLTDKSTESIKKNLKDMMFDTSVTIVILSPNMKESKWIDWEIEYCLKEITRNGRTSRRNGVVGVISKVNGS
ga0376649_0000008_342023_343225	TIR - Type IX	1		2660224579	LYFFFSYARKDLNPYLERFFKDLGDRVENLAAREGISFRDLQNMEPADSWPEALATALQKSRVLVALYSRWYFARPYCGKEVQVFLERQKNAAGKIMPILWHSKDWLSGSKLPPQSVANIHYEHRDFPPQYLEQGLSILAQNRGPVYKKLLEACAKRII
ga0376667_0000145_18453_18998	TIR - Type IX	1		2612357774	CIFLSHISVDKSSAIAIGNYITKQGDIDIYLDLNDEELQRAVNRDDPNGITKFVEQGLSSSTHIMCLISAATVQSWWVPYELGFAKNAGKHLSTLKLKGKIALPAYLQISEIILGTKSLNNYLTRVRRD
ga0376675_0000199_26814_27965	TIR - Type IX	1		2660224579	SDYPFFLSYARNDADKYLDRFVEELNSRVRYLIGTKQDGYVDRRELQLGEEWQDDIAEALCSSHTAVCLYSPSYFLSKACGKEMQIFLERRRLYIKQNPGKKPANIIPLIWHPCDNIPPSIPDFQYRLAPSLDNKLWGVWGLLDQEMETTFRGLVQGIAARIRDAART
ga0377194_0142_4621_5205	TIR - Type IX	1		2612357774	HCVFISHKSDDKEEARKIANYLKNDIGVDIYLDEFDYFLNQATGNGDSEKVVKIIKNAIGTSTHLLSLVSSKTKMSWWVPYEIGIADEKNRDIASLKLAKAEGIPEFLEIKTCLQDEREFVNYYEKL
ga0377212_0000410_15456_16019	TIR - Type IX	1		2727116859	KCVFISYQKKDRDAAKKVAEYLQGAGIDVYIDVYDLELKLQHQNDNPKEVTKAICNGINNSSHMLVLVSPDTLYSTWVPFEIGYGYDKTDLGVLCLKGIPKGKLPEYVRTAKIVRDIYDLNELVEKL
ga0377234_002632_9224_9712	TIR - Type IX	1		2661146773	RQVFFSFHYSRDVRRVVQVRNSWVVRPGDTAQPFYDKAEFEKVKKRPGGIEKWIEEQLAGCSVTVVLFGKETFDRPWVLHEIKRSYELGKGILAIDIHKLKDPQLGSDTQGKNPLSYWSIPRNGRDVSFDKIYSTYDWVNDNGYQNMPAWIEA
ga0377234_002632_9716_10210	TIR - Type IX	1		2661146773	KQCFLSFHYKPDSWRVQQVKNIGSIDEQPLLSANKWEDIKREGDAAIEKWIDNNMKGKECLIVLVGAKTAGRRWVKYEIKKAWEKGLGVMAIHVHNLKDANEDQSDKGSDPFAGLKVDGESVVGTVYDPPYKTSTYVYEHIADNIEDWVK
ga0377236_000088_132886_133368	TIR - Type IX	1		2661146773	RQVFYSFHFDNDVMRVQQIRNIGALEDNKPISSNEWEEVKRKGKASIEKWINDNMSYRSCVAVLVGEETANRPWVKYEIEKAWTDGKGLLGIYVHNLNCPRNGKCQKGPNPFDQFNFNDGRKLSSVVKCYNPNSADAYNDIKDNIEDWIE
ga0392372_0000354_1675_2268	TIR - Type IX	1		2612357774	YDIFLSHSSLDNDLIAGLKLMLEDMHLKVYVDWNDKKLDPNNVTPETAAVLRERMKQCRSLLYAFSENASNSKWMPWELGYFDALKNSRVAVLPISKTAK
ga0393283_0002620_2550_3041	TIR - Type IX	1		2661146773	RRTFFSFHYERDVTRASVVRNSWVTQDRQAAGFFDAGIWEEAKKKGDAAIRKMIDDALVGTSVTAVLIGAETASRTYVKYEIDASVARGNGLVGIRIHSIKDLNGKTDSYGTNPLPAGYKVYDWVLNDGYNNFSAWV
ga0394155_0000124_28160_28768	TIR - Type IX	1		2742576382	HKTFISYKYSEATGLRDRIIEAMGEDATYYKGETKDSPDRSEQAEGTIEKALTDMMFDTSVTIVIISPHMKESKWIDWEIAYCLKNITRKDRTSHRNGLVGVIMKVNNS
ga0394156_0000042_39096_39611	TIR - Type IX	1		2727116859	NCIFISYHYSDRDAAKQIANYISQSEMDIYFDEYNTHIGGGDFIKSIKYIKAGIRRSSHMLCVLSQTALRSHLMPWEIGYGYDLLQVVGLTIKELSKSELPEYLQVVPIL
ga0394157_0001033_5161_5763	TIR - Type IX	1		2620978856	HRVFISYYHHDDQGYKNALVKLAEENDVFVDGSVDIGDIPDDWDDQKIRETIRDEYLKDTSVTILLVGPNTRHRKHVDWELYSSMYDGKVNKKSGIIVVMLPETECNDCHIPYANEKAQIYPEITNWVSVDSRSEYERRYPDMPERIIDNLMKEGVKISIISWNKLTPDNLRMMLNNAY
ga0394157_0001033_7802_8350	TIR - Type IX	1		2612357774	CVFISHKKEDADFARHLSDYVMERGINVYFDENDPILTKENKSPDEVVSAIKNGLEKSTHMIIVLSKKTLESNWVPWEVGFASAKEKEYRLLRLNDVFGEIPEFYKIAKILNDYDDLDKYLASMKKT
ga0394806_000006_482191_482730	TIR - Type IX	1		2612357774	GSTFLSHSSKDDDIVTGATRILENHGARVYIDKKDQNLPPYTNKETASALRKRINQSNKFVILASNNSKESKWVPWELGIADGYKGNDGIALFPAVENKNEI
ga0394806_000265_4805_5347	TIR - Type IX	1		2612357774	KVTIFLSHKHDETEELDSAISFLKRFGVEVYVDWLDDGMPITTSGITANRIKQKIKENRKFIFLATEGAISSKWCNWELGHGDAEKYIEHIAVLPVKNNYSDFS
ga0394814_00025_260927_261478	TIR - Type IX	1		2612357774	ATFLSHSSKDADLIPGVITILENHGAIVYIDKKDPELPPYTSKETASTLKRRIDQSRKFILLATENSKTSSWVPWELGLADEKKGLSNVALVPAVEE
ga0394879_0008955_21101_22390	TIR - Type IX	1		2660224579	MSYLFFLSYAHDDNKPSSGAEDGLVKKFYLDLCNTLRAKTGLPEDEIGFFDAEEIELGTKWSQELAEAIQTSSVFVSVFSPTYFRKPFCGQEWTVFNLRQQAYAETLAAGVEEPRLMIPVLWEKEIYVNRAMPGALKAYQYNHGGFGANYPVYGLRQILSDENLRKAYYVDFLDKFSDKLIEAADLH
ga0394882_0005680_31037_31534	TIR - Type IX	1		2661146773	RKVFYSFHYVPDNWRASQVRNMGVVEGNQPAKDNDWEAVKGGGEAAIKKWIDGQLDGRTCTVVLIGANTAGRKWITYEISKSWNDGKGVLGIYVHNLKDADAGQTTKGANPLDYVTFSKSGAKLSTVAKSYDPPYSTSTSAYNYIKENLSAWIE
ga0395661_000003_797246_797824	TIR - Type IX	1		2661146773	RPVFFSFHFANDFWRTQQVRNINALEGQALCSANDWEEVKRKGDASIEKWVQDQMSGKSCVVVLVGADTASRPWVLYEISKGWNDKKGVLGIRANGLKDVNGQTSTAGINPLSKVSFSGTTRTLADVALLKTPSGADSKAVYASIADNIEGWI
ga0395718_000448_724_1287	TIR - Type IX	1		2727116859	KCVFISHQKRDATEARKVADYLQTAGAEIFFDEYDMDLRIQHEKGNPREVTKAITNGINNSSHMLVIVSPNTLSSPWVSFEIGYGYDKTELGVLCLKGIPKGKLPEYLRTARIIRDIYDF
ga0395749_0002176_17681_18046	TIR - Type IX	1		2612357774	QTHDIFLSHAFEDAEVIAGVKVLIEIQGLTVYVDWIEDAEEDRSKVTAKTANMLRERMKHCNFLVFATSKASSNSKWMPWELGYFDGMRPNQVGILPIV
ga0395804_0000782_1569_2852	TIR - Type IX	1		2660224579	MPYDFFFSYRRADFGAPMREFFTDLAEDVRKLRGLNKNENMAFFDQEEIETGDNWDAALLDALQQSRVIVPLYSPAYFKSEYCGKEWQNFHLRRQAYAEQHGGVEPPVIKPVVWIPIRKDNKLTLPDNVSEAVKRVQYTWKEEDSAINQQGLEQMVRLKASNTKLYWDFVRGFAEEIKDAIE
ga0400026_0001623_11532_12047	TIR - Type IX	1		2727116859	CVFISHQKGDKAAAIKIAQYIQNSGIDIYFDEKDSSIDRDDPKSVVAAVKTAIRHSTHMLCILSNNALKASMMPWEIGYGYDKLQVVGLTLKELSKSDLPEYLQVVPVLRGTKTLNTFIANT
ga0400026_0001623_12066_12644	TIR - Type IX	1		2727116859	RVFISHKKEDRDVAKKVADYIMEAGIDVYFDEYDTTINRNDPKSVVAAIKRGMQLSTHMIVIFSNKTIKSTWVPWEIGYGDATSTEIAILKMIDIKKNQLPDYMQVAKVLYDIYDLNVFISHIYN
ga0400247_001426_2795_3376	TIR - Type IX	1		2612357774	TKIFLSHKHDEVEQLEGAISFLKENGVDVYVDWLDGGMPKTTSGETAVRLKEKIKENDKFILLATEGAVNSKWCNWELGLGDASKYLNNIAILPIKKDYSDFSG
ga0401351_017_199128_199634	TIR - Type IX	1		2661146773	RRVFYSFDYEQDSWRAATVRNIGVIVGEQVAWDNTWESIKRGEDAAIKAWINDQMHGRSCTVVLIGESTGNSPWIKYEIERSLATGKGLFGIRIHRLLDQNQQESSAGPNPFDAVILPDGRQLSEIVPTYDPPGESSKEVYAYISQYLADW
_hiseq_02914500	TIR - Type IX	1		2722233820	KRYDVFVSHSSRDEDFIKKVLLFLKYSKGGIVGYVDWQDSDLKHETNAQTAITLKSRIQHARKVIYVVTSDSLKSVWCSWEIGYADCSKGFEDVAILAIKPN
_hiseq_03932920	TIR - Type IX	1		2727116859	AKEIANYIYKSGVDIYFDEYDRSINRDDPQSVVNAIKTGIRSSTHMLCILSQNALQSKWIPWEIGYGYDRLQVAGITVKEISKSVLPEYLQIVPVIRGTKSLNTYLAQVIG
_hiseq_03932950	TIR - Type IX	1		2620978856	FIDDSVHSGDIPDDWDDEKIRVTIRDEYLRDTSVTILLVGKLTWARKHVDWELYSSMRDSEKNKKSGLVVIMLPSTGCTHVYAGHIGEKTEVFTNIPAEGWGPVNTKEQCDKDYPYLPDRVIDQILAPEAKVSIINWNDFYPYHPEKLEKLINNAYDHRA
_hiseq_06043680	TIR - Type IX	1		2734702975	EGNTRSGILGVVLPQMYDSVYKGSYKCSNCGNSHNWVDIGDSTVIKEFSRNYYLNNHGKCAYSEDDRYCVLVKWSDFAQNPNGYIEQAFNKHN
_hiseq_14364650	TIR - Type IX	1		2727116859	KCVFISHQKTDATICKHIANYLINAGIDIYFDEYDFDLKEYYQNNNPQGVVNSIKKGIQQSTHMLCVISPYTLYSRWVPWEIGYGYDKTRVAALTLKGIQNEQLPDYLKTVTLIRGTRTLNDYIINLAG
_hiseq_14631140	TIR - Type IX	1		2612357774	YDLFISHSFSDKELVIGLLHLFSSSGYTVYIDWIEDSSLDRSNVTPRTAALIRQRITQSQGTSYIATTNSTQSKWCPWELGVSDGMKERVCILPVMYTLFKGQ
_hiseq_16501960	TIR - Type IX	1		2612357774	TKVFLSHKHSDLDELKDLIGFLESKYNVDVYIDSMDKAMPSTPSGATATRIKKVIQKCDKFILLATNDAVESKWCNWELGFGDAQKFRDDIAILPIKEKGSYD
_hiseq_23619870	TIR - Type IX	1		2612357774	AQYVFLSHSNLDSDLAKGFVNKARSLGIKVYFDLYDSTLTLPPSGDTAEKLRTRIKYSAHFILLATKNSVTVSRWCPWELGCADGFHVPISIAQTIDAAGNEWG
_hiseq_27099040	TIR - Type IX	1		2612357774	NYDLFISHSFQDKDLVTGLYHLFSRAGYKVYIDWIDDSNLDRKSVTPDTAAIIKRRIKSSKGAAYIATANSTTSKWCPWELGVSDGMHDRVCILPVMDYSF
iso3tclc_10002445238	TIR - Type IX	1		2620978856	HKVFISCHHDNDQWAKDELLKINEIYEIFIDGSVDTGDINDDLPDEAIRQKIRDEYLRDTKVTILLVGTETKNRKHIDWEIYSSMIDGAKNKKSGILVIQLPSTNPKYHTAPHGDKEKEKLYPETASWVSIDKRTEYEERYPFLPNRIIDNLLKSKAKVSVTTWDKINNINLNL
jgi24140j50213_1000014614	TIR - Type IX	1		2660224579	MAYEFFFSYTRSNNGDYLKRFFADLAEEVRERRGLPVGAEVGFFDQRELELGEDWDAALVDALQTCKVMVAIASPGYWKSEYCGKEWALFSQRQRQGLPAGSPPPPLLKPLIWMPFDFAELPPAVSAGHAALNDPHAVQNAKGLRYMLKQIQEQRTAYNDIVEALATEIIGAADAH
jgi24728j21555_100011829	TIR - Type IX	1		2612357774	DVFLSHSIADADLVLGIKNLLEERGLKVYVDWETDSQLDRSKVNPETADLLRRRMKQSKSLLYLATESASSSKWMPWELGYFDGLRGGQVAVMPLLDNETDSFKG
jgi24731j21663_100278610	TIR - Type IX	1		2605069725	FDLFISHSSKDSSLVKKIIKGLNKHSLNNYCDWTSDSDFLKRELVSDYTRIVLKKRLIQAKALLVVRTPNSIQSDWVDFELKYFKSLGKPLFCINLIGDEIEKEFSV
jgi994j12354_1000027413	TIR - Type IX	1		2734702975	HKCFISFKNEDKIYKKEIQRRCSIDMIDKSLNVPIDSNDENYIMQKIREDYLSDSTVTIHLIGTHSAENNPQYEKNYIKRELQASLYNGKDNTRNGILGIVLPEMYDKIYLGRYQCNICENSHNGIAINNNTVVKEFEYNYYIPKDYGCCWYEEDRYCILVKWDDFMNNPSVSI
mis_100089417	TIR - Type IX	1		2661146773	TRQTFFSFRYKKDNWRAAIVRNSWVTQERQAAGFFDSAAWEEVKKKSDKAISDWIDGQLNGTSVTVVLIGADTAGKKWIDYEICASHSKGNGMLGIYIHGIKDRGGFTCVKGKNPLDNWDFTKGGQKITYPVYDWVSNDGYNNMSAWIE
mis_100089418	TIR - Type IX	1		2722233820	KTVFLCHSHHDELLVKGLIILLEESGWRVYVDWADTSMPETPNRETAERIQKKIVQLNYFLFLATARSTSSRWCPWEIGYADGKKPIDQILILPTTEGA
ml7_100021895	TIR - Type IX	1		2742576382	RKVFVSYKYSDSQVQDLNIYEDTFWGKQKVQTTARHYVDKLTDVLEDDDHIYKGEDDDESMESLADSTIVSKLGDKIFSSSVTIVLISKGMKNPFLPEREQWIPWEISYSLKQQDRQGQKSKTNGVIAVVLPDEYGSYEYYITRDDACNCRNLNTPILFKILSDNMFNVKEPNRRLCNNAWVYSGDCSYIQSVKWSDFMANPTNYIDKAIELRDR
ml7_100021896	TIR - Type IX	1		2612357774	TKIFLSHKHDEKEYLEGAISLLKNYGVDVYVDWLDEGMPKTTTGLTAVKIKEKIKENHKFILLATEGAINSKWCNWELGLGDAAKYIENIALLPIKRDYTDFSG
picviral_100016910	TIR - Type IX	1		2661146773	ARKVFYSFHFKNDFWRTQQVRNINALEGQKLATANDWEQVKQRGDNAVKQWIAKQMEGKSCVVVLVGESTSSRRWVKHEIAKAWNDGKGVLGIHINKLKDNSGNSSPKGSNPFEKVVPTSLGRNLGGIAPIKTPQGVTSQATYASIKDNIVDWI
soap12_10553338	TIR - Type IX	1		2661146773	KIPVFYSFHFDNDVMRVQQIRNIGSIEGNPPTTPNEWETLKRTGKKAVENWINQNMKYKRCIIVLIGSETASRPWVEHEIIKAWNDGKALLGIHIHNLKCPRNGTCRKGKNPFDLIKLDDGRAMSSVVPCYEPNTLNAYQDIANNISSWIE
tolclc_1002793417	TIR - Type IX	1		2612357774	STFLSHSSKDDDLVVGAIRVLEGHGAAVYVDEIDPEMPPYTNEETAKLLKSRIHQTQRFVLLASDNSKDSRWVPWELGIADGDKGLTSIALF
2221945677	TM - Type II	1		2731280825	TKTYIAADWTGDMDAVDQLHKWNNSHYWSLSFVDAHDLTQARDGSLNCSIKTSLGTRLDVSKTFLLIVGENTKTVRSGSCRYCDSYNGYTHSCERGHSVDFRSYIEFECDKAVRDGLKIVVLYNVATVNKSKCPDVVKNEGTHIAMYYYKDGIFCWNYQVVK
2221945678	TM - Type II	1		2751126533	NGNYSAFYVDEPFSESNLGASATHDFVYYNMLRMWSASDHGFPFNDSHDKTYNVRDGSDWESTLKPRLHQRLNNSKNIILFLSSITKNSRALREEIDYGINTKGLPIIVIYPDYKNKSDIVDSNGKFKISINNLWDKLPIFRDSMASVATLHVPNSKALITSALGN
2227957627	TM - Type II	1		2751126533	NGNYVAFYVSEPFSESNLGANATKDFVSYNQLRMWKGADSTFPFNNSHDKNYNVRDGSDWEKTLKPRLHDRLNNSKNIVLFLSSITANSRALREEIDYGINTKGLPIIVVYPEYREKSDIVTSEKIFKKQIVGLWDKLPIFRNSMKNVPTIHIPNKKVWIEKALKD
2265142936	TM - Type II	1		2598792572	NKFYVSFDNDSDVHYYWLIRAWQQGDGTKFDFYDAHDLNKTYNSSFQDALKQQLRARIQNTRAFVVLIGERTRYLQFVHWEIEDALALDLPIICVNLNGLRHRDIIRCPAIINDNLSVHIGFNAVILEHTLKTWPER
2506220282	TM - Type II	1		2751126533	TYVAFHADGNNIPGGKSDIDYYRLLCAWDSHKNHDFKLVNSHEKASSVRDSSKKATLRASLLERLRNSKNMVLIVGETTRFDTDWIPFEIEKAVDAYGLPIIVAYTVFDKAIRNPSALSGYWPYALKSRIENGTASAIHIPFKQSPIYDAID
2506408343	TM - Type II	1		2751126533	NSNYTAFYVDEPFSPSPLAAYATKDFCYYSMLKAWKRSDTSFPFNDAHAKTYSVRDRSDWELTLKPRLRERLKVSKNIILFLSSNTRSSKALREEIEYGACILGLPIIVVYPELDNNDIVENDNISLKVKMLWNKLPILGTAMENVPTIHIPMKKESLQHALS
2509796473	TM - Type II	1		2751126533	NGTYVAFHANGTNIPGESDIDYYNLLKAWTAKNDDDFSIINSHDKVSAVRDSSKKVTLIASLQARLRNSKNMILIIGQTTRFDNDWVPFEIQQTVDIYKLPIIAVYTDYDTIFAPEKLYHLWPYALTTRINNRTAHVIHIPFKKPLIADAIE
2509796475	TM - Type II	1		2751126533	TGNYTAFYVNEPFNQSNLSANATRDFITYNQLRMWKGADSSFPFVDSHDKNYNVRDSSDWESTLKPRLHDRLNKSKNIILILSSITKDSRALREEIDFGINTNELPVIVIYPEYSECSEIAEDGKRIKDSIEKLWNSVPIFKNSMKKVPTIHIPNKKSIIEKTLNDSDFNVTTK
2513234211	TM - Type II	1		2598792572	TACYTCFDGDTDMNCYNLMKAWHKNGKFNFTFDNVHDLEQVRDTSTEETIKRSLRRRLNASDVFVVLIGKSTKYLYKFVRWEIEVAIDMNLPIIAINLDGRRTINNDLCPPILRDALAVHVPFSPDIVNYAITNW
2514912963	TM - Type II	1		2751126533	KNGNYSAFYVSEPFSESSLGAYAAKDFQYYNLLRAWKGRDSSFLFNDSHNKTYNVRDGSDWEKTLKPRLRERLNCSKNIILFLSSVTKNSKALREEIDYGINTLGLPVIVIYPELKDKSSLLTSTGKALNSTVEALWNNLPIFRDSKSVVPVLHIPLNKELIEQALN
2514912964	TM - Type II	1		2731280825	TRTYIAAEWDGDSDAVQQLHKWNDSNHFSLSFTDAHDLQQSRDGSLNCSIKRSLAERLDASKTFVLIVGSNTKSVRSGSCQYCGSKNSWTGVCARGNFVDNRSYIEYECEKAVRDGLKIVVLYNAATVDKSKCPDAVKYVGTHKAMCYYQNG
2516792034	TM - Type II	1		2751126533	NGNYTAFYVAEPFHPSSLGANATKDFQYYNTLRMWKGADATFPFVDSHDKTYSVRDGSDWEYTLKPRLRERLRSSKNIILILSSITTNSRALREEIDYGINDQGLPVIVIYPEYATKESLLVGGSLKQAVKNLWGNLPVFRDSMNKVPTLHVPMNKELIKKSLQD
2517276620	TM - Type II	1		2751126533	NGTYIAFHAEGKTDPTASDIKYYRMLKAWHEHDGVDFKFVNSHDKVAAVRDTSKRETIMRSLRERLDNSKNMVLIIGKTTKNDTDFVPYEIKYAIDTCKIPLIVVYTDYAGILNPASHRSEWPAALAARIDAKTVKAIHIPFKRAIIDQAIG
2518434865	TM - Type II	1		2598792572	NKTYVAFDGDKDIRYYYLMKAWRDRDNDSFNFHDAHDLNTSRDTSQEDSIKANLRRRFANSKAFVLLIGESTRYLTKFVKWEIEQAIRLDLPIIAVNLNGKRSMDENTCPPVLRDALAMHVSFNQSIVRYALDNW
2519193444	TM - Type II	1		2598792572	TKIYVAFDGDTDIHYYYLMKAWTNNEKFDFEINDAHDINYSRDTSQEQSIKAQLRVRLQSSKVFILLIGENTKYLRKFVPWEIDYALRNNMPIIAVNLNGKRDRDNFRCPNVLRDELVVHVSFNHKIIQHAIDNW
2520557218	TM - Type II	1		2598792572	NKTYVAFDADRDIRYYYLMKAWRDRDNDTFNFHDAHDLNTSRDTSQEQSIKANLRKRFQNSKAFVLLVGEGTRYLRKFVKWEIEQAIRLDLPIIVVNLNNKKAMDESRCPPLLRDALAMHVPFKQSIVQYALDNW
2520629617	TM - Type II	1		2751126533	RNGVYVAFNGCNTTDPTQSDIKYFNIMKAWASNGNIEFNFVNSHDKTYAVNDNSKLITLKSRLQERMRNSKSMVLIITEHSNANRGLLGWEIEQCIKTYKLPIIVAYTMCSGKLTSISSYKKYWPEKLKEFIDKDKVKTIHIPLKKELILKAIND
2523720805	TM - Type II	1		2598792572	NKTYVAFDGDNDMRYYQLMKAWKQNDNTSFNFYDAHDINNSRDSSQEESIKRQLRERMANSKVFVLLIGEHTKYLRKFVKWEIELAIKKGLPIICVNLNGNRSKDSLCPSSLDGQLAIFIPFGSKIMQYTLEDWPS
2523726976	TM - Type II	1		2751126533	NGNYTAFYVAEPFNPSSLGANATKDFQYYNVLRMWKGADATFPFVDSHDKTYSVRDGSDWEYTLKPRLRERLRNSKNIILILSSITTNSRALREEIDYGINDQGLPVIVVYPEYSTKESLLIGGSLKQAVKNLWENLPVLRDSMSKVPTLHVPMDKALIKSALQD
2524488023	TM - Type II	1		2598792572	RNKTYVAFASEDIGKYRLMEAWKANPNFDFNFYDAHTLYVSRDTSQPETIKRNLRERMKNAKQVVLLGSGDARRKGGDGVSFLAHEIKVMMEFNLPVVIANLDSGRTVNKNFIPAPLLNANYYTVSVSFQPKIIKHALDDYAV
2525229799	TM - Type II	1		2751126533	GNYSAFYVSEPFSESNLGASATKDFVSYNLLRAWKAQDSTFPFIDSHDKNYNVRDGSDWEKTLKPRLHDRLNNSKNIILFLSSTTKNSRALREEMNYGIVTKGLPVIVVYPEYTDKSDIIGCSSKTIRQQIKNLWDNLPAFRDSMGNVPTLHIPNKKELIRSALSDTDFMVNSKC
2525465409	TM - Type II	1		2731280825	KQVYISADYDKTNGDQDVVDELNKWGSDNLHKVDFIDMSQVSSGSVANSADCRICDLKAEFNSQINASSAVIFVVGDKTGSRIAGSECERASKEQWQCYCTPYKQNPKGTKACKVFSVSTPGENDNYGNINSCSYLRHEFEQAKKKKKTIIIVYNSTRKESNWLPSYMDGYEDDARPFWK
2525480260	TM - Type II	1		2731280825	KQVYISADYDETHGDRAVVDVLHRWAEDDKHVVDYVDTAQVVSGSVSKDPDCRICDLKKEFNDQINASSAVIFIIGDKTADRTAGSACRRQKDGDWCACTPYKQNTKGATFCKVHGGLCNTSANEDVGNINTYSFLKHEFKQAVRKNKNIIIVYNSFYQQNEWLPDYMEEYENQARPFWIRNANGNK
2526054256	TM - Type II	1		2751126533	TGTYVAFDGNGEKDPVKSDFRCYGLIKAWNKSDKIDFRFTDSHEKTYKVKDGSLKRTLETRLKERFSRSKNMVILLSADTNWDRGALNWEIEQAVDVYDLPIIIVYIGYKYILKPEACRKYWPKSLAKRIDNDTAKCIHIPFKKEPLFTAVNQ
2527245441	TM - Type II	1		2751126533	NGNYTAFYVNEPFDPSPLGANATKDFCYYNTLRMWKGADAAFPFVDSHEKTYSVRDGSNWDLTLKPRLRERIRSSKNIVLFLSSITANSCALREEIDYAINDQGLPVIVIYPGYDTKESLLANGFLKKEVKNLWEKLPVFRDSMGKVPTLHVPMNKELIKKSLQDSDFMVGSKKESGIYRY
2541266885	TM - Type II	1		2731280825	TKTYIAADWDGDKNAVDKLREWNDGEKWSLSFTDAHDLTQARDDSLNCSIKASLAMRMDASKTFVLIVGSNTKSRRSGECTYCSNFDNGKCKTGHTVSNDSFIEYECKKAVRDRENIKIVILYNAATVNKSKCPDVIKEYGTHAPMQKMKDGKHYWDYQSVKNAM
2541266888	TM - Type II	1		2751126533	TGTYIAFDGLGETDPTKSDFRYYATILAWCANSNIEFNITNSHEKTYAVRDSSLKATLYARIQERLRASKNMLVILTEDTRYTGSVLSYEIEQAIDNYKIPLIIAYPGYSAILNVDALSNLWPKALADRINKSGTEAIHIAFIKDCILDAIT
2545645898	TM - Type II	1		2731280825	KQVYISADYSENDGDREVVKELNKWGQDNLHKVDFIDMSQVASGSVSKDSDCRICDLKKEFNAQINASSAVIFVVGDKTALRTAGSSCRRVNNSQSLCSCTPYKQNTNGTKPCKVAFTSTPGENDDVGCINSYSYLKHEFKQAEKRNKKIIIVYNSSRKESTWLPSYMKAYE
2545657224	TM - Type II	1		2598792572	NKTFVSFASEDIHAYRLMCAWRNNQNIAFDFHDAHDLNTARDTSAPQTINRRLRERLNNTKQVVMLIGDETRRKAARNSSFISYEVRAIHDLNLPVVFVNLNSSRASQKNRLPTMLSDQFSVCVSFQPKIIQYALDNFVAE
2546843580	TM - Type II	1		2751126533	NGTYVAFDGQATTNPTQSDMKYYGLLQNWNANNTSGMTFSDSHKKTYQVKDTSSRATLESRLMDRLRNSKNFLLIISDETNWDRGMLNFEIEKAVDKFQLPIIVAYTGYNSILAPSQLRSKWPKNLASRIDDKTAKCIHIPFKKEAIMSAIS
2551283996	TM - Type II	1		2751126533	GNYAAFYVAEPFNAGPLAAHATKDFVYYNTLRMWKGADPAFPFSDSHATTYNVRDGSDWETTLKPRLRERLRNSKNVLLFLSAETVNSRAIREEIEYGIQVQRLPFIVVYPDYKTRAELLRDGRLKQSVRDLWSKVPAFRDNMGQVPTLHVPLHKETVTLALRAREFMFETKI
2558992105	TM - Type II	1		2731280825	RVYISADYAWDSGDRDVAEVLQKWGQDNIHRVDFVDMSQVNSGSVASAPDCRPCDLKEEFNRQINASSAVIFVIGDKTAGRTAGSTCSRIIKSQYECSCTPYKQNTNGTRMCKVYSTYNTNVNNVSVINSYSYLRHEFEQAKKARRKIIIVYNSLRCELGWFPSYMKGYENIAHPFWKRNYNGEKVGDYDFIKRELG
2561506647	TM - Type II	1		2751126533	THNYCAFYVAEPFNPCALGAFATHDFCHYQMLKAWKGKDTTFPFSDAHAATYSVRDSSDWESTLKPRLRNRLRLSKNIILFLSDFTGNSRALREEIDYGINTLGLPVIIIYPEFDNIDKIVDKNNTFRLAVKNLWAKLPILRDSMHKVPTLHLPMKKETIKDGLSN
2562244141	TM - Type II	1		2731280825	QVYISADYSEDDGDRDVVEELHKWGNDDKHKVDYIDTAEVVSGSVVKDEDCRSCDLKDEFNRQINASSAAIFIIGDKTSSRIAGSSCKRQREGENCECTPYKQNTKGTGTCKIKGIASKPGPNDDVGIINTYSYLKHEFKQAKKKNKTIIIVYNSLNNQPSWLPEYMSEYENDAHPFWKQNDNGDKVGDYYYIKQALG
2572245949	TM - Type II	1		2731280825	CTYIAADWDGDSSAVQIIQKWNNDYRKSMSFKDAHDLVQARDSSLNCSIKASLSSRLDESHKFILIVGNSTKTVRSGSCQYCGSLNSYNHYCVRGRSADYRSYIDFECEKAVRDGLQIVVLYNSGSIDKEKCPDVVKWKGTHKEMWSWSGNQWVWDYNKIATA
2574428244	TM - Type II	1		2751126533	KNYSAFYVSEPFSESSLGAHATKDFCYYSILKAWKGSDSSFPFNNAHDTTYNVRDNSDWELTLKPRLRQRLRNSKNIILFLSENTKSSRALREEIDYGTNTLNLPIIVIYPDLKTKEDLLNNANTGLNNIVKALWNKLPIFRDSKSNVPVLHVPMNKVIIRKALNN
2582692566	TM - Type II	1		2751126533	GNYCAFYVKTLFCKTNLGANIAKDFVYYRTLRIWKGSDSSFPFVDSHDKNYNVRDGSDWETTLKPRLRDRLSKSKNIILFLSSTTANSTALREEIDYGINTKGLPVIVIYPEFSEKSDIINCDSKAIKQQIKSLWDKLPIFRDSMDNVPTIHIPMNKALIEKILKD
2587775044	TM - Type II	1		2731280825	RVYISADYAPNDGDQAVVDELRAWGQDNKHKTDFIDTAQVASGSVSEDEDCRPCDLKKEFNNQINVSSAVIFIVGDKTSSRTAGSSCRRLSEGPGCDCTPYKQNTKGTSTCKWDSTSKADPDGDIGNINDYSYLEHEFRQAVRKNKNIIIVYNSLNNQAEWLPSYMSDYESDAHPFWKKDKYGNKVGDYMYIKAALGY
2587851468	TM - Type II	1		2731280825	TKTYIAADWTGDNDAVEQLHKWNDSNYWGLSFHDAHDITQSSDSSKNCSIKASLRSRFDVSKTFVLIVGNGTKSRRAGECNYCFKNNECGSTSNKSFIEYECDKAVRDNLKIVVLYNAATIDKTKCPDAVKNIGIHTAMCYRKDSKLY
2595151075	TM - Type II	1		2731280825	RVYISADYAEDSGDRDVVDILNQWGSDNRHKVDFIDMSKVASGSVSNDPDCRPCDLKREFNQQINASSAVIFIVGDKTASRKAGSSCSRASSEQADCSCTPYKQNSKGSKTCKVIHTSSAKADSDVGNINAFSYLQHEFEQAKKRKKPIIIVYNSLRKESNWLPSYMKGYESDARPFWKRNDYGEKVGDYTYIKQVL
2595191321	TM - Type II	1		2751126533	TGTYIAFDGLGKTNPTESDFKYYATMQAWSTGKNIDFKFVNSHDKTAAVRDTSLRSTLESRIRERLAASKNCIVILSDDTRKTGSMLSYEIEKAVDFYKIPLICVYVGYDTIYAPKELYNRWPNSLTARINNGTANAIHVAFKKEILLTAIN
2595369845	TM - Type II	1		2751126533	KNYSAFYVAEPFNESNLGANQKKDFCYYNLLKAWKEKDTSFPFVNAHDATYSVRDGSDWEKTLKPRLHARLRASKNIILFLSKSTKSSRALQEEIEYGVGTLGLPVIVIYPDYSETSDLLKDKSDLKQEIKDLWDNLPKFRDLMENVPTCHIPLKKNLIESALTEKYFTVQNKCKAGSYFI
2596709840	TM - Type II	1		2751126533	NGNYTAFYVAEPFNASALGAHATKDFCYYNMLRAWKGKEASFPFNDSHDKTYNVRDGSDWEKTLKPRLQERLRNSKNIVLFLSSKTVSSRALREEINYGINNQGLPVIVVYPEYNSKASLLINDSLKQSVKNLWGNLPIFRDSMSKVPTLHIPNKKDIIEAALKNSDFMLATKT
2597212066	TM - Type II	1		2751126533	NGNYAAFYVAEPFNASALGAHATKDFCYYNMLRAWKGKDSSFPFNDSHDKTYNVRDNSDWELTLKPRLRERLRSSKNIVLFLSSNTVSSRALREEIDYGINDQGLPVIVIYPEYDSKESLLTNGNLKTSVKNLWDKLPIFRDSMGEVPTLHVPLKQSLIKSALND
2598393535	TM - Type II	1		2751126533	NGTYVAFHANGTNRPGGNSDIDYYNLLKAWVGKDDDHFTMNNSHDKASAVRDSSKKETLRASLLERLRNSKNMVLIIGDTTLLDDDWVPFEISSAVDTYEIPIIAVYTQYSTPIRNPAALRSRWPDALATRIDSQKAKVIHIPFKKAALNDAIS
2598614690	TM - Type II	1		2751126533	RNGNYCAFYVAEPFHESSLAAHATKDFVYYNMLRAWKAKDPSFPFIDSHAKTYSVRDGSDWESTLKPRLRERLQSSKNIVLFLSSVTISSVALNEEIEYGIENQGLPVIVIYPEFKTKGSLLLNGALSEDVKKLWSRLPTFKRLMSKVPTLHIPLNQETIVTALINSDFSLTSKT
2598750709	TM - Type II	1		2751126533	NGNYSAFYVSEPFDEYSLGARQAHDFCYYSLLGAWKKKDSNFPFIDSHNKTYSVRDGSDWEGTLKPRLHKRLMNSKNIILFLSSITKESRALREELQYGIGVLRLPVIVVYPELENTNIVDSSRRDFSSSVKRLWDNLPIFKKMMNAVPTIHVPFKKDLIARALSDEEFTVQSESRPGAYFL
2598992367	TM - Type II	1		2598792572	RNKVYVAFDGDNDMRYYELMRGWSVKDDFEFNDAHDLHSARDSSTEESIKKSLMDRFKNSKLFILLIGEHTKNLTKFVKWEIEVAIRLDLPIIAVNLNGKRQDDALMPAVLRDELHITVPYKEKIIKYAMDNWP
2600630675	TM - Type II	1		2598792572	NKTYVAFDGDKDIRYYRLMKAWKQSDKTDFNFYDAHDLNTARDSSQEESIKRQLRERMANSKVFVLLIGESTKNLTKFLKWEIELAIKKELPIICVNLNGKKSKDTLCPKSLDDKLSIFIPFGSKIMQYALENW
2600788906	TM - Type II	1		2751126533	RTGTYVAFDGLGEADPAKSDFKYYATLQAWNANKNIQFSLTNSHEKTDAVRDTSKRTTLYARIQERLRASKNMLVILTSKTRYTGSVLSYEIEQAIDTYRIPLIIAYPEFSSVLYVDSHSGIWPKALRDRINDTGIEAIHIPFAKECILNAIT
2600941940	TM - Type II	1		2751126533	NGTYVAFDGNATTNPTEGDMKYYGLLQNWNASNKFELSFSDSHKKTYQVRDNSTIKTLQSRLLDRMKNSKNMLLIISKDTNWDRGMLNFEIEKAIEYYNIPIIVTYPGFMSILHPASHKNKWPKALNERIENKTAKCIHIPFKEKAIAAAVSQ
2600985996	TM - Type II	1		2598792572	NKTYVAFASEDIKFYRLMEAWKANEKIDFNFFDAHDLFISRDTSKPETIKRNLRERMKNAKQVVLLGSGNTKRKGSDGVSFLAHEIDLIVEFNLPVVIANLDGDRTVDKNFIPKPLLDSEHYTVSVSFQPKIIKYALDN
2601079367	TM - Type II	1		2598792572	NKVYVSMDADNDLRYYFLMKAWKQNDNSSFNFYDAHDINTILDKSEESIKAGLQKRFIDTKVFVLLVGEHTKYLYKYVRWEIDQAIKRELPCIVVNLNGKRSLDENLCPALMRDSLAVHISFNSKILQYALENWPAS
2601086913	TM - Type II	1		2751126533	RETNLGANIAHDFCYYNTLKMWKAKDSTFPFVDSHNKNYNVRDSSSWETLCSRLRERLRASKNIVLFLSSNTIESKALKEELEYGMNTLGLPVIVIYPEYKEKTDIASNGEIRQNIKKLWNKVPAFKKYMKNVATIHIPMNQKLIISVLKNPDVMINT
2601094196	TM - Type II	1		2731280825	TKTYIAADWSGDIDAVEQLHKWNKSYYWSLSFSDAHDITQARDTSLNCSIKSSLRVRLEASKRFILIVGNQTKTVKSGSCQYCPSYNSWTYSCARGGHVDYRSYIEFECEKAIKDNIEIIVLYNAATIDKNKCPDIIKNYGKHVAMC
2601094198	TM - Type II	1		2734579397	MYRGFNLMLDEIDFWLMDEKKIAEYENRGKKRLEYLHDNVVDILKEHVSEGIIDGTELSKTWFKCIKTDVFLSHSHNDAKLALLLAGWLEKNMGINVFLDEVIWGSADKLLKAIDDEYCISDINEDTYDYKKRNLSTSHVHAMLSVAMFDAIDKAEVVFFINTENSVPKIEDSINIRNQTLSPWIYEEIVATKLIRKREWEEHRIVSIMEDYTEKQLKVSYKIPLEDLTEINMEDLDKWNREYIQSKASRNSYGGLLEKNPDHPLNYLYS
2602560989	TM - Type II	1		2598792572	NKTYVAFDGDNDMRYYQLMKAWKQNDNTLFNFHDAHDINSARDTSQEESIKRQLRERMANSKAFVLLIGEHTKYLTKFVKWEIGLAIKKGLPIICVNLNKNKRKDELCPSSLNGQLAIFIPFGSKMMQYALENWPKS
2602588318	TM - Type II	1		2751126533	NGTYIAFDGLGETDPSKSDFKYYATIQMWNANKYIEFNMVNSHDKASSVRDTSKLATLKASIQQRLRNSKNMVVVLSDDTRKSGSLLSYEIEQAVDNYNLPLIIAYIDYLAIDTPYLLSNRWPKSLADRINNSTAKAIHISFKKEPLFDAID
2603735424	TM - Type II	1		2751126533	RNGNYAAFYVAEPFVESTLGAYATKDFLYYQLLRAWKSTDSSFPFNDSHNKTYNVRDDSDWETTLKPRLRERLRNSKNIVLFLSANTVNSRALREEIDYGINNQELPVIVIYPEYATKESLLTNGYLKDSVKSLWDKLPIFRDSMSKVPTLHIHLEKSIIERALNNTNFMLSTK
2606895039	TM - Type II	1		2751126533	NGTYIAFHAEGNSDPTASDIRYYRTLKMWHTNDNIEFKFVNSHEKVAAVRDTSQAATIKRSLRARLDNSKNMVLIIGQRTRFDMDFVPYEIAYAVDTCRIPIIATYPGQSVIRVSNALRPLWPEALRERIDNGAASVIHIPFNQKAIDDAIG
2607046363	TM - Type II	1		2751126533	NGNYSAFYVSEPFTEGGLGAHATKDFVSYSMLRAWKGKDSDFPFNDSHNKNYNVRDGSDWDKTLKPRIRERLSKSKNIILFLSSVTKSSKAIREEIDYGINTLGLPVIVVYPEYTEKSDIINCQSKTFKKQIKDLWDKLPKFRDSMDSVPTLHIPNKKALIEKSLKDTDFMVNTKKDAAKSFYPC
2608637678	TM - Type II	1		2734579397	MYKGYCITEETINDVTFPYFNENRMRKQAYEDALAELDKKSNSITARIAKILQGDAQGIIDGDALQQACMPTTSSKYDVFISHSHCNDNGECVKDLAAYLLMKYEVKCFVDGFVWGSCDKDILRPIDKIWSTHDSKDGSYSYEKRNYSTSHVHAMLSMALLEMIDQCECCIFIKPEVDYNITGIQDMTLSPWIYEEISMFNKVWKQKPNRTTRCTESFSATKPPLRIQYKLDLSNMPELRKSHL
2608637680	TM - Type II	1		2731280825	TRTYIAGEWDGDSDAIEQIYKWNEGNKWNFHFVDAHGFKQCYDSSMPCTIKDCLSERMGRTKTFVLVVGNNTKSTRKGSCAYQDCGNKSFSFMTGTYTCTVLGKTYSTESFIDFECRLAYRYRADIKIVVLYNAVSVDKSKCPEILRGVGVHKEMKSYNTTW
2608667783	TM - Type II	1		2731280825	QVYISADYSWNSGDREVVEVLQQWGKDNVHRVNFIDMSQVQSGSVADEPDCRPCDLKSEFNRQINASSAVIFVIGDKTASRTAGSSCSRNGKEQYESVCTPYKQNTKGSKLCKVVSTVNAESNNVGCINSYSYLRHEFEQAKRAKKKIIIVYNSMRNEHDWLPNYMEGYEDLARPFWKKNLYGEKVGDYEFI
2609288876	TM - Type II	1		2751126533	QSSLGAHATKDFVYYNLLRSWKGADASFPFIDSHSSTYSVRDGSDWEKTLKPRLHQRLKNSKNIILFLSSSTINSRAIREEVDYAINVLSLPVIVIYPEFENKEDIHDANGFTKKITNLWDLLPIFRDSKHKVPVMHIPLKKELVQSALKDKDFFLGSA
2609810504	TM - Type II	1		2598792572	NKTYVAFASEDISKYRLMEAWKANEHIDFDFFDAHDLFVSRDTSTPETIKRNLRERLKNAKQVVLLGSKDGKRKSGDGVSFLAHEIEVIIEFNLPVVVVNLDQDRTVDRGYIPDLLLNADYYTVSVSYQPKIIMYGLDNYAVTF
2609938364	TM - Type II	1		2598792572	NKTYIAFDGDEDMDYYRLMTAWKAHDGFSLEFNNAHDLNTARDSSQAESIKRQLRVRFANSKLLIVLIGEKTRFLTKFVQWEMEVALSLGLPIIAVNLNGSRSKDNLCPPTIRDELVIFVPFKHDIIEYAMD
2612345997	TM - Type II	1		2751126533	SGTYVAFDGQGEPCPANSDYKYFNTLKMWQKSNSCDFNFVNSHEKTYAVRDTSCDITLRNRLRERMRNSKNMLVIISNETNYNRGLLNWEIETAVNDYNLPIIVAYTGETNFSYLTERLIQRLPKKLKEYVVNNTAKVAHIPFTQDKIKYAIA
2616203962	TM - Type II	1		2751126533	TGTYIAFDGLGQQDPTKSDFRYYATIQGWSASKSSDFRLTNSHEKASAVRDTSKLATLQASIRQRLQASKNTLIVLSNDTRKSGSVLSWEIKKAVDDYDLPLIIAHAGYDSVMNPKGLSDRWPKTLATRLNDGSAKAIHIPFKQDAIFDAIQ
2616607488	TM - Type II	1		2598792572	NKTYVAFDGDRDMHYYNLMRAWRDNKGFSFNFFDAHDLNSARDSSLEYSIKNQLSERMRNTKVFVLLIGESTQYLYRFVRWEIEQALKRNLPIIAVNLNNKNGIDRNRCPAILRDELALHIPFKQRAIEVALDDWPKQ
2618205796	TM - Type II	1		2598792572	RNKTYVAFASENISSYRLMEAWKANENIDFNFFDAHDLFISRDTSKPETIKKNLRERMKNAKQVVLLGSSDAKRKGGDGDSFLAHEIDLIIEFNLPVVIANLDGDRKVDRNFIPKPLLDADHYTVSVSFQPKIIKYALDN
2619086614	TM - Type II	1		2598792572	TACYTCFDGDTDMHYYNLMKAWHKNGKFNFRFDNVHDLEQVRDTSTEETIKRSLRRRLNASDVFVVLIGRSTRYLYKFVRWEIEVAIDMNLPIIAINLDNSRAINYDLCPPILRDTLAIHVPFSPDIVNYAITNW
2619314430	TM - Type II	1		2751126533	NGNYAAFYVDEPVCETNLKPHSAKDFVYYNMIRAWKGKDSKFPFVDSHDKNYNVRDDSDWEKTLKPRLRDRLNNSKNIVLFLSERTVNSRALREEIDYGINTLGLPVIVIYPDYDSKESLLDSKGLKDDIKKLWNNLPIFRDSKNNVPTLHIPFKKDLIIKALSN
2620453545	TM - Type II	1		2598792572	NKTYVCFDGDTDIHYYRLMQAWHQNDKSEFSFYNAHELNSARDTSQEESIKRQLRERLRSSKVLVVLIGENTRYLFKFVRWEMEQALALSLPIIGVNLNGLRQQDPERCPPIIREELALHISYNPAIMQHALENWP
2620714575	TM - Type II	1		2598792572	NKTYVAFDGDNDITYYYLMKAWKANDNNDFDFHNAHDLNTARDSSQEESIKSQLRVRMQNSKMFVLLVGDKTKYLTKFVKWEVESAIRREIPIAVVYLKDYSRFDEKMCPTWLNNVLSIHIPFKKTILQYVIDNWP
2621141111	TM - Type II	1		2751126533	NGNYAAFYVSEPFSESSLGANATKDFVSYNMLRAWKGKDNNYPFNDSHDKTYNVRDGSDWEKTLKPRLRKRLDQSKNIIFFLSKHTENSKALREEIDYGINVKGLPVIVVYPELSEKSDIIDCTTKVFRSEVVNLWSRVPVFKDSMLKVPTIHIPYKKDQIKKALEN
2623272711	TM - Type II	1		2731280825	KQVYISADYDQLNGDKNVVEELNKWGMDNLHKVDFIDMSKVSSGSVANSDDCRICDLKAEFNRQINASSAAIFVVGDMTASRTAGNGCERISKEQWECTCTPYKQNTNGAKACTVSSVSKPSENDDYGNINKCSYLRHEFEQSQKKKKTIIIVYNSTRNESNWLPTYMKGYENDAKPFWK
2624395801	TM - Type II	1		2598792572	NKTYIAFDGDNDMHYYRLMTAWQAHDGFSLNFHNAHDLNTARDSSQEESIKRQLRERFANSKQLVVLIGANTRYLTKFVKWELEVALRLGLPIIGVNLNGARQMDDRCPPTIRDQLVVYISFNHNIIEHAMD
2624404053	TM - Type II	1		2751126533	GNYTAFYVTEPFHSSSLGANATKDFQYYNTLRMWKGADASFPFVDSHDKTYSVRDGSDWEFTLKPRLRERLRKSKNIIFILSSITTNSRALREEIDYGINDQGLPVIVIYPEYDTKQSLLVNGYLKQAVKNLWVKLPIFASSMSNVPTLHVPMNKELIKLALQDGGFMVESK
2629258870	TM - Type II	1		2751126533	RNGTYIAFDGLGQTDPILSDFKYYGAIQAWTANKNMDFKYVNSHDKTCAVRDSSLRTTLEARIRERQSNSKNMVVILSSDTRKTGSMLTYEIEKAVDYYKIPLIIAYVDYQVVAKPVKLSKYWPEALRSRIENGTAKAIHIPFTKDAILKSVE
2629646085	TM - Type II	1		2751126533	NGNYCAFYVAEPFSTSSLGAHATKDFYYYNLIRLWKGSDATFPFIDSHDKTYNVRDGSSWELTLKPRLRERLRVSKNIILFLSSTTTNSNALREEIDYGINDQKLPVIVVYPDYNSKASLLTNGYLKQDVKNLWDKLPIFKNSIKNVPTLHIPMDKEVIRQALTN
2632149275	TM - Type II	1		2751126533	NGNYAAFYVAEPFSASALGAHATRDFCFYNMLRAWKGADASFPFNDSHDKTYSVRDGSDWEATLKPRLRARLSASKNIVLFISSRTISSRALREEIDYGINNQGLPVVVIYPEYAAKEDLLSDGNLKQAVKNLWDRIPVFRASMNVVPTLHVPMSKSLIERSLRD
2632249059	TM - Type II	1		2598792572	NKVYVAFDGDNDIFKYDLIKAWSKNQNIDFHIDDAHDLNTSKDSSQEASIKHNLSIRFSNSKAFILLVGEHTKNLTKFVKWEIETAIRLELPIIAVNLNGKKRADELMPPLLKENLSIVVPFKMVAIKYALENWP
2633061384	TM - Type II	1		2731280825	RTKTYIAGEWDGDQDAIKKLHEWNDNNHLNLSFTDAHDLTQARDSSLNCNIKASLATRLNASKRFVLIVGDNTKTARSGRCQYCSSYNSWTHSCAKGYYVDNRSYIEYECEKAVKDGIEIVVLYNSISINKSKCPDSVKNIGTHVA
2633471127	TM - Type II	1		2751126533	NSNYTAFYVAEPFEPSSLGAHATKDFCYYNTLRAWKGKDTSFPFNDAHAKTYSVRDGSDWELTLKPRLRERLRASKNIILFLSSNTKSSKALTEEIEYGACRLGLPIIVIYPELDNNDIVENDNISLKVKLLWGKLSVLRTAMENVPTIHIPMKKEYLQHALS
2633593607	TM - Type II	1		2751126533	GNYCAFYVAEPFHEGALGAHATKDFVYYNTLRMWKGADSGFPFTNSHDTTYNVRDGSNWEQTLMPRLRQRLRNSKNIILFLSDRTINSRALREEIDYGINSLGLPVIVIYPDYDTKESLLVNNILKQQIQNLWSKIPAFRDSMHLVPTLHIPMNKALIRQSLADSKFMVKTKTVPDVYRYSA
2633870007	TM - Type II	1		2731280825	TRTYIAADWTDDKDAVDQLMKWNSSKHWGLTFGDAHELSQCLSDDTNNCNIKKNCSQNFDHSKFFVLIVGDKTKSLRSGYCMYCKAYSYCQYTYKTNKSYVEYECDYAVRNNLPIIVLYNSTTIDKSKCIDSVVKVAKAHAKMVMYGTDNKLYWDYQSVKDAFDKL
2634968425	TM - Type II	1		2751126533	ANYCAFYVAEPFSEHGFGAHGTKDFVYYNLLRSWKGADKTFPFDDAHATTYSVRDNSDWEKTLKPRLRERLRNSKNIILFLSARTINSRALKEEIDYGANELGLPIIVIYPDYDIKEKLLNEKGALKQEIRNLWDNLPALRDVLDKVVSLHVPMNQKLIRLSLND
2635028258	TM - Type II	1		2598792572	NKTYVAFDGDNDIRYYHLMRAWRQRDNSTFNFYDAHDLNTARDSSQEISIKRQLSIRMMNTKVFVLLIGSNTRYLRKFVKWEIETAIRLNLPIICVNLNKSRSSDNLCPVSLENKLAIFIPFEKKIMQHALENWPDS
2635702024	TM - Type II	1		2598792572	YRNKTYVAFASEDISSYRLMEAWKANSKIDFNFFDAHDLFISRDTSKPETIKKNLRERLKNAKQIVLLGSREGKKKGDDGVSFLAHEIAVIMEFNLPVVVANLDGDRSIDRNYIPNKLIDADYYTVSTSFQPQIIMHALDDYVSD
2635702027	TM - Type II	1		2751126533	TGTYIAFDGLGQKDPTKSDFRYYATIQAWNASKHREFRFTNSHEKASAVQDTSKLATLHASIRNRLLASKNMLIVLSDNTRKSGSVLSWEIEKAVDEYGLPLIIAHTGYSAILAPKELSNRWPTSLAVRLNNGTAKAIHVPFKQDAIFNAIQ
2637063569	TM - Type II	1		2598792572	NKTYVAFDADSDIRYYRLMTAWKQSDKSDFNFNNAHDLMSIWQHSSEETIKRNLRERMNNSKVFILLVGEKTKYLYKYVKWEIEQAIKLNLPIIVVNLNGKRSLDSDKCPAVLRDKLALHVSFNSKIIQLALEKW
2637887250	TM - Type II	1		2751126533	TGTYIGFDGLGETDPTKSDFRYYATMQAWSAGKNIDFKFVNSHDKSYAVRDTSLRSTLETRIRERLSASKNCIIILSDDTRKSGSMLSYEIEKAVDLYNIPLICAYIGYETVCDPESLSNRWPDSLSTRIYNNSAKAIHIPFKKEILLSAIN
2637976989	TM - Type II	1		2751126533	NGNYAAFYVSEPFNESSLGANATKDFVSYNMLRAWKGKDSNYPFNDSHDKTYNVRDGSDWDKTLKPRLRKRLDQSKNIIFFLSKHTENSKALREEIDYGINVKGLPVIVVYPEFSEKSDIIDCTTKTIRSEVVNLWSRVPIFNDSMLKVPTIHIPYKKHLIKQALED
2638474630	TM - Type II	1		2598792572	NKTYVAFDATNDIHYYRLMTAWKQNDYSSFSFFDAHDINNIMSFSNEDTIKLRLRERLQNTREFILLIGDKTKYHHKFVKWEIEQAIKMDIPIICVNLNNTRWFDSDRCPFVLKDNLALHISFNSKILQYALEHWE
2638719898	TM - Type II	1		2751126533	RNGTYVAFHAGGTTDPTASDIKYYNTLKMWSENKNIEFNLINSHEKTSAVRDTSTKETLRRALVTRLNKSKHMVLILTATTKNDTDWVAFEIAHAVDTCQMPIIAVYPNYTSILAPAELANYWPPALASRITSGKARVIHIPFRLPAVLDAIE
2638994339	TM - Type II	1		2731280825	KQVYISADYDQLNGDKNVVEELNKWGMDNLHKVDFIDMSKVSSGSVANSDDCRICDLKAEFNRQINASSAAIFIVGDMTASRTAGSGCERISKEQWECTCTPYKQNTNGAKACTVFSVSTPSENDDYGNINKCSYLRHEFEQSQKKKKTIIIVYNSTRNESNWLPTYMKCYENDAKP
2640627503	TM - Type II	1		2598792572	KTYIAFDGDKDIRYYWLMKAWKYNSKDFFSEFNFYDAHDINFARDSSKEQSIKRQLSERLDNTKLFILLVGESTKFLYRFVRWEIEQAIEKKIPIIVINLNGKRQFDIDRCPYLLKDETAIHISFNQKIIEYALKKW
2641828282	TM - Type II	1		2751126533	NGTYVAFHANGTNIPGGNSDIDYYNLLRAWSANPDDEFTMNNSHDKAAAVRDSSKKETLKNSLMARLRNSKNMALIIGETTASDDDWVPFEIEKAVDLYKIPIIAIYTGQDKPIRNPSALKALWPKALETRINNGTAHVIHIPFKKAAILDAIG
2641886410	TM - Type II	1		2598792572	RNKTYVAFASEDIRSYRLMQAWHSSDNIDFDFYDAHALYVSRDTSLPETIRRNLRQRMSNAKQIVLLGSPVGRRKGSDATSFLAHEVKIAREFDLPIVIANLNGSRTVDETVIPQPLLDSGHYTVSVSFQPRIIMHALDK
2642138217	TM - Type II	1		2731280825	TKTYLAGDWTGDKDAVEQLHKWNNSNYWGLSFHDAHDLTQSSDSSKNCNIKASLRTRLDASKTFVLIVGDGTRSRRAGECNYCWDTSNCANSSNKSFIEYECDKAVRDGIKIVVLYNAAMVNRNKCPDVLRDVGTHAP
2642141029	TM - Type II	1		2598792572	RNKTYIAFDGDNDMHWYRLMTAWKANDGFSLNFHNAHDLNTARDSSQEESIKRQLRERFANSKLLVVLIGANTKYLTKFVKWEMEVALRLGLPIIGVNLNGSRKMDDRCPPAIRDQLVVYTSFNHKIIEHAMD
2642712554	TM - Type II	1		2598792572	NKTYVAFASEDIHLYRLMEAWRDNANIDFDFYDAHDLYLARDTSKPESIKSQLSERMKNAKQFVLLGSANAKKKGSDGKSFLAHEVQKMVSLDLPVVIANIDGSRAVDRSVIPMPLLDAEYYTVSVSYQPKIIKYALDG
2644894142	TM - Type II	1		2751126533	NGTYVAFHANGTNRPGESDISYYNLLKAWSGKGDDSFAFINSHDKASAVRDSSKAETLRKSLHERLKNSKNMLLIIGDTTKDDDDWVPFEINKAVDTYKLPLIIAYTKAVNDGGIIRNPNALSKYWPEALKEKIDTSSVNAIHIPFLKNAINDAIG
2645728074	TM - Type II	1		2598792572	NKTYVAFDGDSDIKYYNLMKAWKQNDNTNFNFHDAHDINNALDTSTEETIKRHLRERMKNSKVFVLLVGEHTKYLKKPFVRYEIDLAINHYKIPILIVNLNGLRECDGNLCPPAVRDTLAIHIPYGLKIMQYALENWPTS
2645728075	TM - Type II	1		2731280825	TKTYIAADWDGDSDAVEQLYKWKNSKYWSLDFHDAHDLTQARDSSLNCSIKSSLATRLDASKTFVLIVGDSTKTVRSGSCQYCNSYNSRTYSCARGHNVDYRSYIEYECDKAVKDGLNIVVLYNATTVDKSKCPDAVRYNGTHTAMCYYQDGQYY
2647061955	TM - Type II	1		2598792572	NKIYVAFDGDSDMSYYTMLEAWAKNKNVDFEFYNAHDLNTARDSSKEESIKRDLRIRFANSKLFILLIGEHTKNLTKFVKWEIEMAIKLQLPIIAVNLNDSKTPDKFEPSSLKNQLAIFIPYKLKIINYAINNWPAR
2647275332	TM - Type II	1		2598792572	NKTYIAFDGDKDMHYYRLMTAWTAHDGFSLNFHNAHDLNTARDSSQEESIKRQLRERFANSKLLVVLIGENTRYLTKFVKWELEVALRLNLPLIGVNLNGSRQMDDRCPPTIRDQLVLYTSFNHNFIEHAMYHWP
2648295061	TM - Type II	1		2731280825	TKTYIAADWTGDKDAVEQLHKWNDSDHWSLSFIDAHDLTQARDESLNCSIKASLRTRLDASKTFVLIVGENTKTLRSGGCQYCYSYNSWTRSCARGYSVDYRSYIEYECDKAVQDGLKIVVLYNAATVNKSKCPDSVKNIGTHVAMCFFRDGKYYWDYQSVKAA
2648556066	TM - Type II	1		2598792572	NKTYIAFDGDTDMHYYRLMTAWKAHDGNSFNFHNAHDLNNARDTSLEESIKKQLRERFANSKLFILLIGEKTKNLHKFVRWEIEVALSLGLPIIAVNLNGSRQRDDRCPAILRDELAIFVTFNPRIIEHAMAN
2648610817	TM - Type II	1		2751126533	NSNYTAFYVDEPFSPSPLAAYATKDFCYYNMLKAWKGNDALFPFNDAHSKTYSVRDGSNWELTLKPRLRERLRLSKNIILFLSSNTKYSRALREEISYGACTLGLPIIVVYPELDNSQIVSNEQLSSRVKLLWDKLPILKEAMTKVPTLHIPMRQNSVSNALSD
2649857852	TM - Type II	1		2751126533	GTYVAFDGQGEPCPANSDYKYFNTLKMWQNSNKCDFNFVNSHEKTYAVRDTSCDITLRNRLRERMRNSKNMLVIISNETNYNRGLLNWEIETAVNDYNLPIIVAYTGETNFSYLTERLIQRLPKKLKEYVVNNTAKVVHIPFTQDKIKYAIA
2649969775	TM - Type II	1		2751126533	SGTYIAFDGLGQTNPTLSDFKYYATMQAWDSHKNIDFKYVDSHDKTCAVRDTSLRTTLESRIRERLSNSKNVVVILSGDTRKSGSMLTYEVEQAVDRYDLPLIITYVDYRVVANPSSLSTYWPNALNTRITNNSAKAIHIPFIKSALLDAIS
2650135868	TM - Type II	1		2598792572	NGNYIAFDGLSETDPTKSDFRYYASIQAWAAGKGHDFKYVNSHDKTSAVRDSSLKATLEARIRDRLAASKNIVIILSDETRQTGSMLSYEIEKAVDTYGLPLICAYTDLNQMLAPSAWSHRWPLALKECIENGSARAIHIPFKKLALLH
2651256811	TM - Type II	1		2751126533	TANYAAFYVSEPFSESNLGANATPDFLYYNQLRAWKGADSSFPFVDAHAKTYNVRDNSSWETLKKRLHDRLDVSKNIILFLSNNTKNSQALREEIEYGINTKGLPVIVIYPDFKEKSDIWCSTGMRKQVKDLWDKLPKFRDNMDKVATLHVPYKKNLIVSALE
2651593337	TM - Type II	1		2751126533	NGTYVAFHADGNNIPGKTDIDYYNLMKAWAAKGDDSFTMINSHDKASAVRDSSLRETLRKSLKERLCNSKNMVLIIGDTTKNDKDWVPFEIEQAVDQYKIPIIVAYTVFSGPIRKPNALASYWPLALATRIAAGTASAIHIPFKKAPINDAIG
2652287674	TM - Type II	1		2731280825	TKTYIAGEWDGDQDAIEQLHTWNESKYWDFSFTDAHDITQARDSSLNCNIKSSLATRLNASKTFVLIVGNNTKAARSGGCRYCDSYNSLSSQCDRGYSVDHRSYIEYECDKALKDDLNIIVLYNATTINKSKCPDVLKGVGTHTAMRSTHGWDYLAVKN
2654347449	TM - Type II	1		2598792572	RNKTYVAFASEDIRCYRLMEAWRENAKIDFQFYDAHGLYISRDTSRPETIKRNLRERMKNAKQIVLLGSSNGKRKGGDGASFLAYEVQVMMEFSLPIVVANLGGSRNVERTLIPAPLLNANYYTESVSFQPKIIKYALDY
2654608761	TM - Type II	1		2751126533	TGTYVAFDGLGETDPTKSEFKYYATIQAWGANKNIAFSLTNSHEKTDAVRDTSKRATLYARIQERIRASKNMLVILTKNTRYNGSVLSYEIEKAIDTYKIPLIIAYPEYSSILNVNSHSDIWPKALADRINDDKTAAIHIAFAKDCILDAIT
2654831021	TM - Type II	1		2751126533	RNGNYAAFYVAEPFNASALGAHATKDFCYYNMLRAWKGKDASFPFNDSHGKTYNVRDNSAWETTLKPRLRERLRSSKNIVLFLSSNTVSSRALREEIDYGINDQGLPVIVIYPDYDSKESLLLNGSLKQSVKNLWNKLPIFRDSMYKVPTLHI
2654975741	TM - Type II	1		2751126533	NCNYTAFYVEEPFTLSNLGAYQKRDFNYYNMLKAWKAKDSSFPFTDAHDSTYSVRDGSDWEKTLKPRLHERIRNSQNIILFLSSATKNSQALREEINYGVEQGMPIIVIYPEIDIISANEKFTSDVVDLWGKLPALRDSFDKIPTLHIPFTQSSVRAALE
2655377872	TM - Type II	1		2751126533	NSYSAFYVSEPFDPSSLGAYATHDFCHYQMLKAWKGKDGSFPFYNAHETTYNVRDNSNWEQTLKPRLRERLRNSKNIILFLSSKTKNSRALREEIDYGVNVLKLPIIVVYPEFTTYSELLSVNGQFKNEVTQLWDNLPIFRDSKKNIPVLHVPLNKSLLHNALLNKGFTVQSP
2655888888	TM - Type II	1		2751126533	RNGTYIAFHANGTNRPGGNSDIDYYNLMKAWTGKDDDSFALINSHDKAAAVRDSSKRETLRQSLLERLRNSKNMVLIIGETTRLDTDWVPFEIEKAIDQYKLPIIATYTQYSTPIRDPASLKSLWPQALASRIASNTARVIHVPFKQAALNDAIS
2658928941	TM - Type II	1		2751126533	NGTYIAFDGLGQTNPILSDFKYYGNIQAWAANKNIDFKYVDSHDKTCAVKDSSLRTTLEDRIRERLSNSKNMIVILSSDTRKTGSYLSYEIEKAVDYYEIPLIIAYVDYRVVANPSQLSEYWPDVLSSRVENGTAKAIHIPFVKDAILDSIG
2661617231	TM - Type II	1		2751126533	NGTYVAFHANGTNRPGESDISYYNLLKAWSGKGDDSFTFINSHDKASAVRDSSKAETLRRSLNERLKNSKNMLLIIGDTTKDDDDWVPFEINKAVDTYKLPLIIAYTKSVHNGSLIRNPNALSEYWPDVLKEKIESSSINAIHIPFSKNVINDAIG
2662188576	TM - Type II	1		2598792572	RNKTYVAFASEDIKSYRLMEAWKANDNIDFNFFDAHDLFISRDTSKPETIKKNLRERMKNAKQVVLLGSSDAKKKGGDGESFLAHEIDLIIEFNLPVVIANLDGDRTVDRNLIPKPLLDSEHYTVSVSFQPKIIKYALDD
2663488172	TM - Type II	1		2751126533	NGNYCAFYVAEPFNESSLKAHATPDFVYYNMLRAWKGKDSAFPFNDSHAKTYSVRDGSDWEATLKPRLRQRLQVSKNIILFLSNSTIESKALREEIEYGISNQGLPVIVAYPGFDLLLSNGSFKQEVKDLWSKLPTFKRLMDGVPTLHIPLQKEAITKALSN
2665191151	TM - Type II	1		2598792572	NKVYVAFDGDEDMNYYRMIQAWAANTHDDFKLNNAHDLNKSYDDSEEESIKKQLRVRFANSKLFILLLGEHTKNLRKFVRWEIEVAIKLELPIIVVNIDKNKRVDSERFPTKLKTDLSISVPYYEKAIKYAMDNWPDS
2667963755	TM - Type II	1		2598792572	NKTYVAFDADSDIRYYRLMTAWKQSDYSDFNFYNAHDVINIWQNSSEETIKRNLRERMKNSKMFILLVGEKTKFLYKYVRWEIDQAIKLNLPIIVVNLNGKRSMDNDKCPAILRDKLALHVSFNPKIIQLALERW
2668022972	TM - Type II	1		2598792572	NKLYVAFDGDEDMRWYNILKAWRDNEHIDFGFHDAHDLNMARDSSLPESIKVQLRARMQNSKTLLLLVGERTKYIRGYIPWEIGYARYLDLPIIVANLNDMRQYDAARCPSSIEGGKGAVHISFEAKIIKYALDN
2668022974	TM - Type II	1		2598792572	NKTYVAFASEDIHCYRMMEAWRDNANIDFSFFDAHDLYVARDTSSREQIKRRLRERISNTAKQVVLLGSSAGRRKGGDGYSFLAYEVDTVIQLGLPVVIVNLGGSRSVERSFIPQPFLDANYYTMPVSFQPAIIKYALDE
2669671567	TM - Type II	1		2751126533	NGNYAAFYVATPFNASALGAHATKDFCYYNMLRAWKGKDSSFPFNDSHGKTYNVRDNSHWELTLKPRLRERLRSSKNIVLFLSSNTASSRALREEIDYGINNQGLPVIVIYPEYASKESLLTNGNLKASVKNLWDKLPIFRDSMGTVPTLHVPLQQSLIKSALND
2672706634	TM - Type II	1		2598792572	NKTYVAFDGDNNMRYYQLMKAWKQSDSTSFNFYDAHDINRARDSSLEESIKRQLRERMANSKVFVLLIGERTRYLTKFVKWEIELAIKKELPIICVNLNKNRKKDNLCPSSLDEKLAIFIPFGNKIMQYALENWPRS
2673055064	TM - Type II	1		2751126533	NGTYVAFDGNATTNPTEGDMKYYGLLQKWNHSNGFQLSFSDSHKKTYQVRDSSTIATLKSRLLERMRSSKNMLLIISKDTNWDRGMLNFEIEKAVDFYEIPIIVAYPEYKSILNPNSHKEKWPKALYERIGNNTAKCIHVAFKEKAIAAAVSQ
2673255801	TM - Type II	1		2598792572	KTYIAFASEDIHLYRLMEAWRENEKIDFDFFDAHDLYISRDSSKPETIKRNLRERLKNAKQIILIGSSDCKRKGGDGKSFLAHEIDVIKEFNLPIVIANKDGDRNIDRSFIPDPLLQANYYTVSVSLQPKIIKYALDNY
2678782184	TM - Type II	1		2598792572	PTCYVCFDGDNDIHYYRLMQAWDKNERFDFTFVNAHDITQARDTSTEETIKRSLRTRLKASDVLIVLVGESTRNLYKFVRWEIEVALEMELSIIVVNLDGKKSINNDLCPPILRNELAIHIPFAQKILGYAIRNW
2684489506	TM - Type II	1		2598792572	NKTYVAFASEDINLYRLMEAWRENDKIDFDFFDAHDLFISRDTSQRETIKRNLRQRMKNAKQVVLIGSPDAKRKGGDGYSFLAHELELIVEFDLPVVVANKGGSREIQRALIPTPLLNADYYTMSVSLQPAIIKFALDE
2685526499	TM - Type II	1		2751126533	NGTYIAFHAGGTTDPTASDIRYYRLLKAWHEHDSIEFKFINSHDKSAAVRDSSTKETLRRSLIERLNNSRNMVLIIGPTTQYDTDWVPFEIAYAVDRCKIPIIAAYTGCVSVPRPAALSYLWPAAFASRINNRSVAALHVPFNQKALNDAITN
2685534348	TM - Type II	1		2598792572	NKTYVAFDGDNDMRYYQLMKAWKQSDNTAFNFYDAHDINSARDSSQEESIKRQLRERMTNSKVFILLIGENTKYLRKFVKWEIELAIKKGLPIICVNLNKSKQRDNYCPSSLDGQLAIFIPFGNKIMQYALENWPPS
2686989331	TM - Type II	1		2731280825	KQVYISADYDRLNGDQDVVDELNKWGSDNLHKVDFIDMSKVSSGTVANSDDCRICDLKAEFNRQINASSAVIFVVGDMTSSRTAGSGCERASKEQWQCSCTPYKQNTNGTKACKVYSTSKCGENDNYGNINGCSYLRHEFEQAKKKKKTIIIVYNSTRNELNWLPSYMNGYGNDAKPFWKKDSN
2687203220	TM - Type II	1		2731280825	RVYISADYSEYSGDRNVVDTLNKWGTDNLHKVDFVDMSKVVSGSISKNPDCRACDLKQEFNQQINASSAVIFVVGDKTASREAGSSCARVNNDRIDCNCTPYKQNTNGFKSCKVFNTSTPGANDDVGNINGYSYLRHEFEQAKKRKKPIIVVYNSLRKESNWLPSYMKEYEADA
2687526541	TM - Type II	1		2598792572	NKTYVAFDGDNDMRYYQLMKAWKQNDSTSFNFHDAHDINSARDTSQEESIKRQLRERMANSKAFVLLIGEHTKYLTKFVKWEIELAIKKGLPIICVNLNKNKRKDELCPSSLNGQLAIFIPFGSKIMQYALENWPK
2687754712	TM - Type II	1		2598792572	RNKTYVAFASEDIKLYHLMEAWKANENIDFNFFDAHDLFISRDTSKPETIKRNLRERMKNAKQVVLLGSSNTKRKGSDGVSFLAHEIDLIVEFNLPVVIANLDGDRTVDKNFIPKPLLDSEHYTVSVSFQPKIIKYALDN
2687760227	TM - Type II	1		2751126533	TGTYIAFDGLGKTNPTESDFRYYSTLQAWSEGKSIDFKFVNSHDKTAAVRDTSLRSTLESRIRERLAASKNCIVILSDDTRKNGSMLSYEIEKAVDLYKIPLICVYTGYKTICSPRKLSGRWPDALATRIDDGSAKAIHVPFKKEILLTAIN
2689513180	TM - Type II	1		2598792572	NKTYVAFASEDINYYRLMEAWRGNRHIDFNFFDAHDLYKARDTSQPETIKRNLRERMKNAKQIVLLGSAAGRRKGGDGRSFLAHEVKVAIEFRLPIVIANIDGKRTIDHTVIPQPLLDADYYTLSVSFQAAIIKFALDSYV
2689544643	TM - Type II	1		2731280825	RVYISADYAEYSGDRQVVDILNAWGKDALHKVEFVDTAKVNSGSVSKKSDCRICDLKAEFNRQINVSSHVIIVIGDRTAQRMAGSKCERNKKCQRDCFCTPYKQNINGPCQCKVYDTCPAVDDVGCINDYSYLRHEFEQAKKKKKKIIVVYNSLYKKTCWLPDYMSEYAPLAGPFWIKNEAGRKIGNYGFIKRKL
2689564924	TM - Type II	1		2731280825	MRVYISADYAEYSGDRQVVDILNAWGKDALHKVEFVDTAKVNSGSVSKKSDCRICDLKAEFNRQINVSSHVIIVIGDRTAQRMAGSKCERNKKCQRDCFCTPYKQNINGPCQCKVYDTCPAVDDVGCINDYSYLRHEFEQAKKKKIIVVYNSLYKKTCWLPDYMSEYAPLAGPFWIKN
2689679435	TM - Type II	1		2751126533	NGTYVAFHADGNNRPGKTDIDYYNLMKAWSAKTDDDFTIINSHDKAAAVRDSSLHATLRRSLHERLKNSKNMVLVIGETTRLDNDWVPFEIEQAIDRYQIPIIATYSIYEKPIRNPAALSQYWPQALATRINNGSAHVIHIPFKKAALNDAIGQ
2691015514	TM - Type II	1		2751126533	HESSLAAHATKDFVYYNMLRAWKAKDPSFPFIDSHAKTYSVRDGSDWERTLKPRLRERLQSSKNIVLFLSSATFSSVALNEEIEYGIENQGLPVIVVYPEFKTKGSLLLNGVLSEDVKKLWNRLPTFRRLMSKVPTLHIPLNQETIVSALTNSDFSLASKT
2691440920	TM - Type II	1		2751126533	RTGTYVAFDGLGERDPTKSDFKYYATLQAWSTNKYIEFSLTNSHEKTDAVRDTSKRATLYARIQERLRASKNMLVILTSKTRYTGSVLSYEIEQAIDTYKIPVIIAYPEFSSILHVESHSDIWPKALADRINNTHIEAIHIAFNKDCILDAIT
2694057061	TM - Type II	1		2751126533	NGTYVVFHAQNTSDPTKSDMKYYRLLTAWHEHSDIEFKMINSHDKTSAVRDSSKRATLQSRIRERLNNSRNMLLIIGSTTHLDDDNVPFEISYAVDKCGIPIIAAYTGYDSICTPSRLRYLWPNALAARINNNTAKVIHVPFRKEPIKAALQK
2695388056	TM - Type II	1		2751126533	NGTYIAFHAGGTTDPTASDIKYYRMLKAWHEHDAIDFQFINSHDKVASVRDTSKKATLLRSLMERLNNSKNMVLIIGPTTRFDTDWVPFEIGYAVDRCKIPIIAAYTGCDWVLQPIQLRPLWPTAFSNRIANSTVRAIHIPFKQRAIDAAIQ
2695408496	TM - Type II	1		2598792572	NKIYVAFDGDKDIHYYRLLTAWSNNDKFDFSFADAHDINSARDTSTEETIKQRLRERFNNSKAFVLLVGESTKYLYKFVKWEIEMAIKLQLPIIVINLNKKRSRDESNCPAVIRDELAIHISFEMNIIEFAINNWPDA
2696007522	TM - Type II	1		2598792572	NKIYIAFDGDNDIRYYDLMLAWKAQNDDFNFYNAHDLHTASDSSKEESIKASLRDRFANSKMFILIIGEHTKYLTKFVKWEIETAIRLKLPIVAVNINKSRISDELCPPILKNQLAIFVPFEKKIVKLAINTWSE
2697265465	TM - Type II	1		2751126533	NGNYSAFYVSEPFDEYSLGARQAHDFCYYSLLGAWKKKDSNFPFIDSHNKTYSVRDGSDWEGTLKPRLHKRLMNSKNIILFLSSITKESRALREELQYGIGVLRLPVIVVYPELENTNIVDSSRRDFSSSVKRLWDNLPIFKKMMNAVPTIHVPFKKDLIARALSD
2697547317	TM - Type II	1		2731280825	KKKVYISADYSEDHGDRDVVNELNRFAKDNRYSLEFIDMAAVASGSVSNNNPDCRPCDLKLEFNRQINSSSAVIFVVGDKTAARTAGSSCSRKGSDWWNYSCTPYKQNTNGSKMCKVTSTASAGDDVGSINTYSYLQHEFMQAVKRNKQIIIFYNAKIKKESWLPSYMLGYADQAR
2698533551	TM - Type II	1		2598792572	YNYSAFYVSEPFSESSLGAHASKDFCYYNLLKAWKGSDNSFPFNNAHDTTYNVRDNSDWELTLKPRLHTRLRNSRNIILFLSQNTSNSKALREEIEYGINTLNLPVIVVYPDLKTTKDIRNSTNSNFSTTVINLWNNLPVFRDSKSKVPVLHIPMDKEIIKRALN
2699369919	TM - Type II	1		2598792572	NKTYVAFASEDISSYRLMEAWRENDKIDFDFFDAHDLYISRDTSKPETIKRNLRERLKNAKQIVLLGSANAKKKGSDGTSFLAHEVKVMAEFNLPIVVANLDGDRTIDRNFIPDPLLEADYYTLSVSFQPKIIQFALDK
2699552880	TM - Type II	1		2598792572	NKVFVSFDGDSDMSYYRLMLAWRKSDHSSFNFYNAHDLTSSRDSSLELTIKSSLQQRMINSKLFILLVGANTRYLYKFVRWEIEQAIKRDLPIVCVNLNGLRHIDNERCPAILRDELALHVSFNSRIIERAINEW
2701150823	TM - Type II	1		2598792572	NRTYIAFDGDNDMPYYNLMRAWSENDNFEFKFYDAHGINTARDSSQEESIKRQLLKRFENTKIFVLLVGEHTRFLYRFVRWEIEQAIRLQLPIIVVNINGIRHIDSEFCPPILEDKLAIHIAFKQKIIQKALNQWPTF
2701331761	TM - Type II	1		2751126533	YNYCAFYVNEPFNESSLGAHATKDFCHYNLLKAWKGSDNSFPFKNAHDTTYNVRDNSDWDLTLKPRLRERLRNSKNIILFLSENTTNSRALREEIDYGINTLNLPVIVIYPDLKTKEDLLNNAKTDLNNTVKNLWNKLPILRDSKSKVPVLHIPMNKDVIRDSLN
2701472043	TM - Type II	1		2598792572	NKTYVAFDGDRDIIAYRLMTAWKQSDNTDFNFYDAHDLNDARDSSSEESIKAQLRVRMANSKLFVLLVGENTAHLTKFVKWEIQSAIRRQLPIVVVMLEPTNPIPSYLNDYLYIKVPFKAKQVERAMTNWPDSFA
2701949023	TM - Type II	1		2598792572	NKVYVAFDGDNDIKYYYLMKAWNKNPNFDFEISDAHDLHSSRDTSTEESIKRSLRQRFANSKLFILLIGEHTKYLTKFVKWEIETAIRLELPIIAVNLNGSEKEDNLVPSSLKGELAVFVPYKERAIKHAMENW
2705836779	TM - Type II	1		2731280825	TRTYIAGEWDGDKDAIDQLHHWNKSKHWGLSFTDAHDLTQARDSSLNCSIKSSLATRFNSSKKFVLIVGKNTKTARSGRCQYCASYRSWTSSCSKGRSVDHRSYIEYECEKAIKDNLEIIVLYNAASVNKDKCPDAIRNTGTHVAMRSLREDTY
2708596198	TM - Type II	1		2751126533	NGVYVAFNGCGTTNPTDSDIKYFNLLKAWSENPNNDFKFVDSHQKTYKVLDSSTKQTLLNRLNERMASSKLLLLIVTENTINSSDIVDHEIQRAIFHDELPVIVAYTDKSIIKNVTSEMKNKLPKTLQDIVNNNECKILFIPFKMNAVAKSIKD
2709211154	TM - Type II	1		2598792572	TKTFVSFDGDNDIHYYRLMCAWKGHDHIAFGDNFADAHDINSARDSSTEESIKAQLRKRFENSKNFILLVGDNTRYLRKFVPWEIEQAIQLNLPPIVVNLNGLRQMDGNLCPPGIRDALAIHVSFNAAILQHALDNWPAT
2709742391	TM - Type II	1		2598792572	NKVFVSFDGDNDIHYYRLMCAWKQNDRTPFNFHDAHDITQARDTSREESIKRSLLLRLNNSKVFVLLIGEETRYLRKFVLWEMEQALRLELPIIGVNLNGLRARDDERCPPTIRDALALYVSFNAKILQHALEQWPVA
2709804630	TM - Type II	1		2751126533	NGTYVAFHAQGTNLPGKSDMDYYNLMKAWSAKTDDDFTMINSHDKASSVRDSSKKATLRASLQERLRNSKNMVLIIGETTRLDTDWVPFEIQQAVDTYKIPIIVAYTEFTSILAPAELYQWWPKALADRINNQTARVIHIPFKKQPILDAID
2709949869	TM - Type II	1		2598792572	NKTYIAFDGDNDMHYYRLMTAWSANERFSLNFSNAHDLNTARDSSQEESIKRQLRERFANSNLFMVLIGDKTRHLTKFVKWEIETAIRLDLPIVGINLNGSRQRDDLCPPSLRDALAVYVPFQEKIVSHAAVNWP
2714107677	TM - Type II	1		2751126533	RNGNYTAFYVAEPFHPSSLGANATKDFQYYNTLRMWKGADATFPFVDSHGKTYSVRDGSDWEYTLKPRLRERLRNSKNIILILSSITTNSLAVREEIDYGINDQGLPVIVVYPEYATKESLLVDGSLKQAIKNLWGNLPVFRDSMSKVPTLHVPMNKELIKKSLL
2718202479	TM - Type II	1		2598792572	NRTYIAFDGDNDMPYYNLMRAWSENDNFEFKFYNAHGINTARDTSQEESIKKQLLYRFEYTKIFVLLVGEHTRFLYRFVRWEIEQAIRLQLPIIVVNINGTRHIDSEFCPPILEDKLAIHVAFKQKIIQKALNEWPAY
2720465154	TM - Type II	1		2751126533	NGNYCAFYVAEPFNESSLKAHATPDFVYYNMLRAWKGKDSAFPFNDSHAKTYSVRDGSDWETTLKPRLRQRLQVSKNIILFLSNSTIESKALREEIEYGISNQGLPVIVAYPGFDILLSNGSLKKEIKDLWSKLPTFKRLMDGVPTLHIPLQKEAITKSLSN
2721323907	TM - Type II	1		2751126533	NGTYVAFDGQGTTDPTQSNLKYLGLLRSWNNSKNYELTFSDSHLKTYRVLDTSQRRTLENRLMERLRNSKNMLLILSQNTNYDRGMLNFEIEKAVDVYKLPIIVAYTGCDYLLDARKYSNRWPKALEERIDNGSLLAIHISFKEKAIMNAID
2722020149	TM - Type II	1		2751126533	RNGNYAAFYVAEPFNASALGANATKDFCYYNMLRAWKGKDASFHFNDSHTMTYNVRDNSAWETTLKPRLRERLRGSKNIVLFLGSNTVSSRALREEIDYGINDQGLPVIVIYSEYDSKESLLVSESLKQSVKNLWNKLPIFRDSMSKVPTLHIPMKKEIIEASLK
2725550325	TM - Type II	1		2751126533	TGTYIAFDGLGKTNPTESDFRYYSTLQAWSEGKSIDFKFVNSHDKTAAVRDTSLRSTLESRIRERLAVSKNCVVILSDDTRKTGSMLSYEIEKAVDLYKIPLICVYVGFEKINKPKELSNRWPNALETRINNGTAKAIHIPFKKEILLTAINQ
2728691940	TM - Type II	1		2751126533	YNYCAFYVSEPFSESSLGAHATKDFCYYNILKAWKGLDSSFPFKNAHDTTYNVRDNSDWESTLKPRLRERLRNSKNIILFLSENTSNSRALREEMEYGINTLSLPVIVIYPDLKTNEDLHTYDKKNLNNTVKNLWDKLPAFRDSKSKVPVLHIPMDKYVIGTSLN
2730652993	TM - Type II	1		2598792572	NKVYVAFDADNDIRYYRLMQAWKQNDNSSFDFYDAHDINNLRDWSTEETIKNKLKERLKNSKTFILLIGEQTRFHYKYIRWEINQALELNLPIICVNLNGLRSIDTEKCPPIIRNELALHVSFNAKIIEKALIDW
2730777357	TM - Type II	1		2751126533	SGTYIAFDGLGQTNPTLSDFKYYSIIEGWASNKHIEFKYVNSHDKTCAVRDTSLRTTLESRIRERLANSKNVVVILSSNTRKSGSMLTYEIEQAVDRYELPLVVTYVDYKIISNPGQLSSYWPNALSTRISNQTAKAIHIPFIKDALLDAIN
2731280822	TM - Type II	1		2598792572	TGTYIAFDGLGETDPTKSDFRYYATILAWCANSNIEFNITNSHEKTYAVRDSSLKATLYARIQERLRASKNMLVILTEDTRYTGSVLSYEIEQAIDNYKIPLIIAYPGYSAILNVDALSN
2732290952	TM - Type II	1		2598792572	NKTYVAFASEDISKYRLMEAWRENANIDFDFYDAHDLFISRDTSKPETIKRNLRERMKNAKQVVLLGSSDGKRKGGDGVSFLAHEVKVMIEFNLPIVVANLDGDRNIDRNFIPAPLLNADYYTLSVSFQPKIIKFALDNYAPRY
2732329356	TM - Type II	1		2598792572	NKTYVAFASEDIHCYRLMEAWRENDKIDFDFYNAHTLFISRDESKPETIKRNLRERMKNAKQVVLLGSATGRRKGSDGKSFLAHEIKVAMEFNLPIVIANLDGGRIVNRAVIPQPLLDDDYYTLSASFQPKIIDFALKNY
2732537714	TM - Type II	1		2751126533	RNGNYTAFYVAEPFHPSALGANATKDFQYYNTLRMWKGADAAFPFVDSHAKTYSVRDGSDWEYTLKPRLRERLRSSKNIILILSSITTNSRALREEIDYGINDQGLPVIVVYPEYATKESLLAGASLKQSVKNLWGNLPVFRDSMSKVPTLHVPMNKELIKQALN
2734544866	TM - Type II	1		2751126533	NGTYIAFHANGTTDPTASDIKFYNLMKAWTNKTDDDFSFINSHEKTASVRDSSKKITLRSRLVQRLNNSKHLVLIIGKTTKDDTDWVPFEIEHAIDKCKMPVIIVYASSIINTENAIRNPKNLSHYWPKSLKQRIENGSVNAIHIPFKKAPLIDAIG
2738691024	TM - Type II	1		2598792572	NKTYIAFASEDIKHYWLMKAWKQNENIDFDFFNAHDLFEARDSSSPETIKRRLRERLNNTKQVIFLGSEDGRRKGGDGDSFLAYEIEVILELDLPIVIANLCQSRNIVMDNIPQPLIDQKHFSVSVSFQPKIIQYALDN
2739554077	TM - Type II	1		2751126533	GNYVAFYVDEPFYEGNLGAYAAYDFCYYQMIKTWKATDSDFHFVNSHDKTYNVRDGSSWEYTLKPRLHDRLLRSKNIILILSSHTKYSRALREEIDYGVNTCGLPVIVIYPDFSKNTDIVDSRGDFLPQITNLWNKLPIFRDSMDEVATVHIPFQKQLLKKVLSD
2739643988	TM - Type II	1		2598792572	KDKIYAVFDGDSDIHYFHLMKAWTNNENFDFEIKDAHDLNYAKDTSLEESIKAQLRKRLENSKAIILIVGEKTKYLYKFVRWELEFALKNDLPIIAVNVNGIRNRDIDRCPAIIRDELVVHVSFNHKIIKYALDNWPA
2741169523	TM - Type II	1		2598792572	NKTYIAFDGDKDMHYYRLMTAWSAHEGFNFEIHNAHDLNTARDSSQEESIKRQLRERFVNSKLFLVLIGESTRYLTKFVRWEIETAIRLDLPIVAININGSRSQDERCPPSMKDALAVYVPFNEKIITYAMNDW
2742469205	TM - Type II	1		2731280825	TKTYIAADWTGDAGAVEQLNKWNDSKYWGLSFHDAHDLQQARDSSLNCSIKSSLATRLDASKTFVLIVGSGTKTVRSGSCQYCGSYNSRTHICARGYSVDYRSYIEYECEKAVRDGLNIVVLYNAATVDKSKCPDVIKYSGTHTAMQHLVYGTHEWNYSAVKTALG
2744568722	TM - Type II	1		2751126533	NGTYVAFDGLDTTNPTIGDIKYFNMLKMWKNISSKSLIDFKFSDSHQKTSQVRDTSSRNTLERVLLERLKNSKNMVLILTEKTRHDREMLNYEIEKAIKMDLPIIVCYPKVRQPIFNPKYYSDYWPLALAEGIRKEEVQCIHIPFKKKPVLDAIP
2744946964	TM - Type II	1		2598792572	NKTYVAFASEDIHCYRLMEAWRENDKIDFDFYNAHTLFISRDESKPETIKRNLRERMKNAKQVVLLGSATGRRKGSDGKSFLAHEIKVAMEFNLPIVIANLDGGRIVNRAVIPQPLLDDDYYTLSASFQPKIIDFALKNY
2745085284	TM - Type II	1		2751126533	KNGNYSAFYVSEPFHESSLGANATKDFVTYNMLRAWKGRDTTFPFNDSHNKNYNVRDGSNWELTLKPRLHERLGNSKNIIFILSSITKNSKALREEISYGIDTLGLPIIVIYPDYEEKRDINNGGQISRKAKYLWKKLPIFNELIGEVPTLHVPYKKE
2752536789	TM - Type II	1		2598792572	NKTFVSFDGDNDMHYYRLMQAWHQNDDFDFNFYNAHDINTARDSSQETSIKAQLAERMRNSKLFVLLVGERTRYLTKFVQWEIDQAISRSLPMIVVNLNARRSMDSLRCPTTAQNALAVHISFNAAIMQHAMDNWPTS
2752662814	TM - Type II	1		2598792572	TKIYVAFDGDTDIHYYYLMKAWTNNEKFEFEINDAHDINYSRDTSKEESIKSQLRVRLQSSKVFILLVGENTKYLRKFVPWEIDYALRNNMPIIVVNLNGKRDRDNDRCPAVLRDELVVHVSFNHKIIQHAIDNW
2753034300	TM - Type II	1		2598792572	NKTYVAFDGDSDIRYYNLMKAWKQSDNTDFNFYDAHDLNTALDTSTEETIKRRLRERMENSKVFVLLVGNNTKNLRKPYVRYEIDHAINYYKIPIIVVNLNGLRERDDDLCPPNARNTLAIHIPFGNKIMQYALENWPAS
2753034301	TM - Type II	1		2731280825	TKTYIAADWDGDKAAVDKLHEWNDGEKWNLSFTDVHEATQSSDDSLNCSIKASLAKRMDMSKTFVLIVGTDTKTRRAGECTYCSNYSNGKCETGHTISNDSFIEYECKKAVRDSENIRLVVLYNAATVDKSKCPDAIKAYGTHAP
2753034305	TM - Type II	1		2598792572	NKTYVCFDGDNDMHYYRLMCAWKQNDGIAFNFYNAHDINSARDTSTEETIKRKLKERLVDTKVMIVLVGEKTRYLYKFVRWEMEQALLANIPIIAVNLNGKRFIDPDRCPPIISNELVIHISYNAAIVQHALENWL
2753283254	TM - Type II	1		2598792572	NKTYVAFASEDLHYYRLMTAWRDNEHIKFDLLDAHSINTALDTSQPDTIRRRLRERLANTKQAVVLISDTTKPKAARSNSFLYYEIEVIARLNLPVVFVNLNGSRRVQSAKIPTTLVSQYSASVSFQPKIVQYALDEHVE
c687j35174_10000061148	TM - Type II	1		2598792572	NKTYIAFDGDNDMHYYRLMTAWSANERFSLNFSNAHDLNTARDSSQEESIKRQLRERFANSNLFMVLIGDKTRHLTKFVKWEIETAIRLDLPIVGINLNGSRQRDDLCPPSLRDALAVYVPFQEKIVSHAAVNWP
cc41draft_1007429149	TM - Type II	1		Ga0097681_100062954__3300006189	NENNLGANSTRDFKTYNLLRAWKGKDSTFPFNDSHNKNYNVRDGSDWEKTLKPRLHERINNSKNIILILSSITKNSRALKEEIDFGINTDGLPVIVIYPEFSNITDIAENKKIKTQIVNLWDKLPIFRDSKFKVPTLHVPMKQNLIRKALEDTDFMVNSK
draft_1000079636	TM - Type II	1		2751126533	TGTYFAFDGLGETDPIKSDFRYYATVQGWDAAKHIDFKFVNSHDKASSVRDTSKLSTLQASIRQRLAASKNMVVIISNDTRKTGSMLSWEIEQAVDVYKLPLIVAYTGYDAILKPEELAHLWPTTLDLRIKSNSAQAIHIPFKKDAMFDAIR
draft_1000348513	TM - Type II	1		2751126533	GNYTAFYVAEPFNPSSLGANATKDFQYYNVLRMWKGADATFPFVDSHDKTYSVRDGSDWEYTLKPRLRERLRNSKNIILILSSITTNSRALREEIDYGINDQGLPVIVVYPEYSTKESLLIGGSLKQAVKNLWENLPVLRDSMSKVPTLHVPMDKALIKSALQDGGFMVGSKK
draft_1000484317	TM - Type II	1		2751126533	RNGTYVAFHANGTNIPGGNSDIDYYNLMKAWASKTDDEFTMNNSHEKVAAVRDSSKTATLRASLLERLKNSRNMVLIIGETTLLDDDWVPFEIEKAVDIYKIPIIVAYTGYSTPLRNPASLKHLWPAALATRINNGTASAIHIPFKKLALLDAI
draft_110864695	TM - Type II	1		2731280825	TKTYIAADWTRDKDAVDQLHKWNDSKYWSLSFTDAHDLTQARDGSLNCSIKTSLGKRLDVSKAFVLIVGKNTKTVGSGSCQYCNSYNSQTKSCVRGYSVDYRSYIEYECDKAVSDGLKIIVLYKAATVDKTNCPDVVKKTGTHTAMCYYKD
em175_100193934	TM - Type II	1		IMNBL1DRAFT_000016941__3300000062	QVYISADYDQNNGDQAVVEELTKWGSDNLHKVDFIDMSKVSSGSVTKSSDCRICDLKTEFNRQINASSAVIFVVGDMTGSRTAGSGCERVSKAQSQCHCTPYKQNTNGTKACKVSSTSTPDENGNFGNINGCSYLRHEFEQAKKKKKTIIIVYNSTRKEANWLPSYMSGYEDDAKPFWKYDASG
em191_100255030	TM - Type II	1		2751126533	SGTYVAFDGQGEPCPANSDYKYFNTLKMWQKSNSCDFNFVNSHEKTYAVRDTSCDITLRNRLRERMRNSKNMLVIISNETNYNRGLLNWEIETAVNDYNLPIIVAYTGETNFSYLTERLIQRLPKKLKEYVVNNTAKVAHIPFTQDKIKYAIA
em203_10616366	TM - Type II	1		2598792572	NKVYVSMDADNDLKYYNLMKAWKQNDNSSFNFYDAHDINTILDKSEESIKAGLQERFRNTKVFVLLVGEHTKYLYKYVRWEIEQAIKRNIPCIVVNLNGKRSMDQERCPAIIRDHLAVHISFNAKILQYALENW
em221_10021227	TM - Type II	1		Ga0097681_100062954__3300006189	KNGNYSAFYVSEPFSESSLGAYAAKDFQYYNLLRAWKGRDSSFLFNDSHNKTYNVRDGSDWEKTLKPRLRERLNCSKNIILFLSSVTKNSKALREEIDYGINTLGLPVIVIYPELKDKSSLLTSTGKALNSTVEALW
em305_101060150	TM - Type II	1		2731280825	TRTYIAGDWDNDKDAVDALHRWNDSSRYGLSFSDAHELKQARDTSLNCSIKRSLAERLDASKTFILIVGEHTKELRAGGCQYCNSYNSYWGTCGRGHTVDTRSYIDFECEKAIRDGLKIIVLYKSTVVNRSKCPEVVRNRGIHAPMEKWVGNTLYWDYDSVR
emg_100066936	TM - Type II	1		Ga0097681_100062954__3300006189	YNYTAFYVDTPFSESNLGARATHDFCYYNTLKLWKATEATFPFLDAHEKTYNVRDDSSWDTLKKRLHERLNLSKNIVLVFSSITKNSRALREEIEYGVGVLGLPVIVIYSELENTDIATNGKLNTEALRPYWNKLPAFRDLVDSVPTFHVPCKKAYISSALK
ga0007834_100002366	TM - Type II	1		2751126533	NGTYVAFHADGTPDPAESDMKYYNTLKMWHSNEDIEFSMVNSHEKTSSVRDSSKKQTLRNSLLERLRNSKNFLIIIGDTTRFDNDWVPFEITKAIDDYKLPVIAVYPSYNCIVQPNHQDIRNLWPEALKSRIDNGSAKVIHIPFKQNPIKDAIS
ga0063587_1006553	TM - Type II	1		2751126533	RNGTYIAFHAGGTTDPTASDIKYYRTLQAWDANRNFDFEFVNSHDKTSAVRDSSSRETLRRAIVTRLNNSKNMVLILTETTKNDVDWVPFEIEQAIDRCKITIIAAYPGATRITDPRLFSHRWPASLVSRIHSGVARVIHIPFRQAPLMDAIE
ga0065721_1000386431	TM - Type II	1		Ga0097681_100062954__3300006189	IYNYSAFYVSEPFSESSLRANATKDFCYYNMLKAWKGQDNTFPFNNAHETTYNVRDDSSWDSTLRPRLRERLRNSKNIILFLSNNTANSRALREEIDYGINELKLPIIVIYPEFNNKEDLLTHERKNLNTSVKNLWNKLPVFRDNKHKVPVLHIPMNKELIRLSLNDSDFRNGSN
ga0067045_100279214	TM - Type II	1		2731280825	TKTYIAADWTGDKDAVDQLHKWNDSDHWSLSFTDAHDLTQARDGSLNCSIKASLGIRLDASKTFVLIVGENTKTVRSGGCQYCNSYNSWTKGCARGYSVDYRSYIEYECDKAVRDGLKIVVLYNAATVNKSKCPDAVKNTGTHVAM
ga0067045_102792613	TM - Type II	1		2751126533	NGNYTAFYVAEPFHPSSLGANATKDFQYYNTLRMWKGADATFPFVDSHDKTYSVRDGSDWEYTLKPRLRERLRNSKNIILILSSITTNSRALREEIDYGINDQGLPVIVIYPEYATKESLLVGGSLKQAVKNLWGNLPVFRDSMSKVPTLHVPMNKDLIKKSLQD
ga0068305_100035534	TM - Type II	1		2731280825	TKTYIAADFDTDKDAVDELHKWNNSKFWGLNFVDIHSLTQSRDSSQYCSIKKSLKGRMDISKTFVIIVGANTNSITKGSCKYCNSYRSYITLPPACIKGNSIDLLSYIKYECNQAVKAKIKIVVLYKSTRVNKSLCPEFVRNVGTHVAM
ga0070694_10000049122	TM - Type II	1		2598792572	NKTFVSFASEDIHYYRLMCAWKENEKIDFDFHDAHGINVARDSSQAETINRRLGERLENTKQVVMLIGDATRRKAADPNTFVYYEARKILKLRLPVVFANVNGSREAQRNRIPEILLEQYSMSVGFGPKIVKYALDNFPENFAT
ga0070698_10000220614	TM - Type II	1		2598792572	RNKTYVAFASEDIHCYRLMEAWRDNDEIDFDFYDAHDLYISRDTSKPETIKANLRQRLKNAKQIVLLGSKTAKKKGSDGTSFLAHEVKVITEFDLPVVVANLDGDRTIDRNFIPRPLLDADYYTVSVSFQAAIIRHALDNY
ga0071082_10016622	TM - Type II	1		2598792572	NMVYVSFDGDNDIHYYRLLQAWDKNKNLPFEFNDAHGLNFARDSSQESSIKRQLQERLHNSKILIVLIGEKTKYLYKFVRWEIEYGLIYKLPIIAVNLNGSKDFDRILCPPILKEELSIHISFNLPIIKFALENWPTE
ga0071344_101135414	TM - Type II	1		2751126533	NGTYVAFHANGTNIPGKSDIDYYNLMKAWSAKSDDDFTMNNSHDKSSAVRDSSTKETLRRSLLERLRNSRNMVLLIGETTALDDDWVPFEIESAVDTYKIPIIATYTGYDKITQPTALRSLWPKSLSVRIDNGTASVIHIPFKKAPLSDAIS
ga0072941_100371520	TM - Type II	1		2731280825	TRTYIAADWDGDKDAVSQLKQWNEDERRSLSFTDVHEATQSSDDSLNCSIKASLSKRMDMSKTFVLIVGDGTRSRKAGECTYCPNYSNGICRTGHTISNDSFIEYECKKAVRDKESIQIIVLYNSTKVDKSKCPDSIKDYGIHSPMHLYRDGKYFWDYQSIKQTFENC
ga0074193_100168420	TM - Type II	1		2731280825	TRTYLAADWTGDEDAIKELHKWNDSKHWGLSFTDAHDLMQANDTSLNCTIKDSLRKRIQASKTFVLIVGNQTRGLRSGSCQYCNRYNSWTQHCAKGYTVDYRSYVDYECDKSIEDGIKLVILYNATSVDKSKCPEVLKNIGIHVSMLHYEGGKKEWDYLAVKEA
ga0075012_1000028915	TM - Type II	1		2598792572	NKTFVSFASEDLTSYRLMQAWKANQHIDFDFLDAHDINTALDSSQPATIERRLTDRLANTKQVVMLIGDATRRKAGDGVSFLHHEATVIKKLKLPVIFANLNGSRVVESSRLPFSLSEQYTISVSFQPAIIKYALDDFVD
ga0075157_100006333	TM - Type II	1		2598792572	NKTYIAFDGDNDMHYYRLMTAWKANDGFSLNFHNAHDLNTARDSSQEESIKRQLRERFANSKLLLVLIGANTKYLTKFVKWELEVALRLGLPIIGVNLNKSRQMDDRCPPTIRDELVAYVSFNHNIIEYAMDNW
ga0077122_1000627810	TM - Type II	1		2598792572	NKTYVAFASEDISQYRLMEAWRENQHIDFNFYDAHDLFISRDTSKPETIKRNLRERLKNAKQIVYLASKDGKRKSDDGISFLAHEIDVIYEFKLPVVIANLDGGRVVNASRIPAALANYYSVSVSFQPKIIMHALDAYVSE
ga0079306_1000031138	TM - Type II	1		Ga0097681_100062954__3300006189	NGNYAAFYVAEPFNASALGAHATKDFCYYNTLRAWKGKEASFPFNDSHDKTYNVRDDSNWETTLKPRLQERLRSSKNIVLFLSSKTVSSRALREEIDYGINNQGLPVIVIYPEYETKESLLINGSLKQSVKNLWNNLPIFRDSMSKVPTLHIPIKKDIIETSLNNKDFMLATKTTPDIYRYKL
ga0081425_1481495	TM - Type II	1		2751126533	NGTYVAFHANGTNIPGKSDIDYYNLMKAWSAKSDDDFTMINSHEKASAVRDSSNKRTLERSLLERLRNSKNMVLIIGKTTRLDDDWLPFEITNAIDIYKLPIIATYTGHEGAILNPITLQQYWPSELSIRIFNETANVIHVPFKKAVLNDAIS
ga0081461_10014446	TM - Type II	1		IMNBL1DRAFT_000016941__3300000062	KRVYISADYSADDGDRDVVDILSQWGSDNKHKTDFVDTAKVVSGSVSADSDCRPCDLKKEFNKQINASSAVIFVIGNKTSSRTAGSNCSRATDSQSACTCTPYKQNTNGSKTCKVYSTSTPGENDDVGNINSFSYLRHEFEQAKKRKKTIIVVYNSLRKESNWLPSYMKDYESSTEPFWTKNIYG
ga0081461_100320912	TM - Type II	1		2731280825	KTYIAGDWTGDSNAIETLYRWKNSGYLNFDFVDAHSLTQARDTSLNCSIKRSLKERLDASKTFVLVVGANTKDLRAGGLSILQLLSQLFLYITLP
ga0082335_100826213	TM - Type II	1		2598792572	NKTFVSFDGDTDMHYYRLMQAWKQNDGIDFNFYNAHDLNTARDSSQEASIKAQLAERMRNSKEFILLVGERTLYLTKFVHWEIEQAISRNLPIIVVNLNGTRFMDAERCPAPAKEALAVHIPFNAAIMQYALDNWP
ga0098035_100124619	TM - Type II	1		2598792572	NKTYVAFASEDIRLYRLMEAWRENDKIDFNFYDAHDLFAARDTSTRDTIKRRLRERLKNAKQVVLIGSADAKKKGGDGYSFLAHEIDVIQEFDLPIVVANKDGGRFINKSFIPKPLLDADYYSLSVSFQPKIIKFALDK
ga0099364_1000485513	TM - Type II	1		2751126533	NGNYTAFYVKTPFNQNNLGASSTHDFVYYNLLKAWKAKDTTFPFNDSHNKNYNVRDGSDWETTLKPRLRERLRNSKNIILFLSSITKNSTALREEIDYGIHNQVLPIIVIYPDYKEKSDIVTMSGNFKQQIKNLWDKLPVFRDSMNEVPTIHIPIKQELIYNALNDSDFMVNSKSKTGQYFFKI
ga0099364_1000485515	TM - Type II	1		2731280825	TKTYIASDWDGDKDAVEQLYKWKNSNYWSLDFHDAHDLTQASDSSLNCSIKRSLATRLDASKTFVLIVGNNTKAVRSGSCQYCASKNSYTGVCARGYYVDNRSYIEFECDKAVSDDLNIVVLYNASSIDKSKCPDAVKYLGTHTAMCYYENGKYYWDYQAVKS
ga0099390_100061224	TM - Type II	1		Ga0097681_100062954__3300006189	NSNYTAFYVDEPFSPSPLAAYATKDFCYYSMLKAWKRSDTSFPFNDAHAKTYSVRDGSDWELTLKPRLRERLKVSKNIILFLSSNTRSSKALREEIEYGACILGLPIIVVYPELDNNDIVENDNISLKVKMLWNKLPILRTAMENVPTIHIPMKKESLQHAL
ga0099622_100010256	TM - Type II	1		2598792572	RNKTYVAFASEDISQYRIMEAWRDNKNIDFNFFDAHDLYISRDTSKPETIKANLRQRMLNAKQIVLLGSATAKAKGGDGNSFLAYEIQTMLKLKLPIIVANLNGSRIVNRDFIPETILEAKYYTMSVSFQPAIIKYALDD
ga0100176_100020257	TM - Type II	1		2731280825	TRIYIAADWSGDYDAVEQLHKWNSSKYWSLSFTDAHDLMQARDNSLNCSIKASLSKRMDASRTFILIVGNNTKSVRSGSCQYCGSYKSYAYTCSRGHSLDYRSYVEYECEKAIRDGLEIIVLYNAATVNKSKCPDVIKNVGTHVA
ga0100242_10736622	TM - Type II	1		2731280825	TRTYIAADWSGDSDAVQQLHKWNDSNYFNLSFTDAHDLKQARDGSLNCSIKRSLAGRLDASKTFVLIVGSNTKGVRSGSCQYCGSKNSWTGSCVRGYHIDNRSYIEYECEKAVRDGLNIVVLYNAATIDKSKCPDAVKYIGYHKA
ga0100242_10736623	TM - Type II	1		Ga0097681_100062954__3300006189	LSSVTKSSKALRKEIDYGINTLGLPIIVIYPEFKDKSSLLTSTRESLNSSVKALWDKIPVFRDSKSKVPVLHIPLSKLSIEQALNDPDLMINSKCDPSDYFFKV
ga0100371_1006758	TM - Type II	1		2731280825	TRTYIAGDWTEDSDAIEQLYKWNKGDKWSFHFVDAHSNHNCYDSSKPCTIKADLSSRMSITKIFVLIVGNDTKNTRKGSCAYQDCDKRNYNYYLQKNECSVIGKSYSTQSFIDYECQMAYNAWIKDEVKIVVLYNAASVNKNKCPDILKNIGVHVA
ga0100371_10143916	TM - Type II	1		2731280825	TKTYIAADWDSDNDAVEQLHKWNNSQNWSLSFHDAHELKQAKDSSLNCSIKKSLKDRMDASKTFVLIVGDHTDTVTKGSCHLCGSYNSYVGSCARGYTVDYRSFVKYECDKAVEAGIKIVVLYKSTIVNKSKCLAAVKNRGTHVA
ga0101770_101897919	TM - Type II	1		2731280825	TKTYIAADWTGDKDAVEQLHKWNDSDHWSLSFIDAHDLTQARDESLNCSIKASLRTRLDASKTFVLIVGENTKTLRSGGCQYCYSYNSWTRSCARGYSVDYRSYIEYECDKAVQDGLKIVVLYNAATVNKSKCPDSVKNIGTHVAMCFFRDGKYYWDYQSVKAA
ga0102630_100003231	TM - Type II	1		2731280825	RTKTYIAADWYNDLNAVEALRYWNKHKYWGLSFKDAHELSQIQSDSTNNCNIKKNCSYNLDYSKHFVLIIGEKTKSLRAGYCGYCKNYNYCSYVYKNNKSFVEFECDYAIRNNLPIIVLYNSTYVDKTKCIDSVIYRAKCHTPMLMRKWDGTIDWDYQGIKAAFDKL
ga0102630_10028430	TM - Type II	1		IMNBL1DRAFT_000016941__3300000062	KQVYISADYSETDGDKDVVDELNKWGNDDYHRVDFVDMSQVASGSVSKEPDCRICDLKAEFNSQINASSAVIFVVGNMTRYRTAGQSCGRVGKTTQWEAYCTPYKQNTNGTKLCKYVSTVPATGNNVGSINNYSYLRHEFEQAARQKKNIIILYNSTRYENEWLPSYMSDYKNVARPFWITNYW
ga0102630_10044936	TM - Type II	1		IMNBL1DRAFT_000016941__3300000062	RVYISADYSVNNGDRDVVDELHKWGNDNLHKVNYVDTAEVVSGSVSNDPDCRPCELKKEFNNQINASSAVIFVVGDKTASRLAGSTCNRHNGKARCSCTPYKQNSKGMSICKYDEIYTPRSNNNLGNINTYSYLEHEFRQSVLMKKTIIIVYNSLYNQKSWLPSYMRNFSTEAVPFWTKNIWGNKVGNYSYIKKALG
ga0102634_100001179	TM - Type II	1		2751126533	NGTYIAFDGQGKTDPTQSDLKYLGLLRSWDKNSNFDFHFIDSHKKTAAVLDSSLRKTLENRLMERMRNSKNMLLVLSGETNYNRGLLNFEIEKAVDLYELPLIIAYTDCSHVINYDDYSIRWPKVLVDRVNDGSANAIHIPFKKKAIIEAL
ga0102640_100084620	TM - Type II	1		Ga0097681_100062954__3300006189	NSNYTAFYVAEPFNTSQLGAHATKDFCYYNMLRAWKGRDASFPFNDAHAKTYSVRDGSDWETTLKPRLQKRLRVSKNIILFLSSSTKRSKALTEEIEYGACILGLPIIVVYPELENSQIVSNKQLSNRVKLLWEKLPILKEAMTKVPTLHIPMKKEYLQRAL
ga0102643_100001114	TM - Type II	1		Ga0097681_100062954__3300006189	NSNYTAFYVAEPFEPSSLGAHATKDFCYYNTLRAWKGKDTSFPFNDAHAKTYSVRDGSDWELTLKPRLRERLRASKNIILFLSSNTKSSKALTEEIEYGACTLGLPIIVVYPELDNSQIVSNEQLSSRVKLLWDKLPILKEVMTKVPTLHIPMRQNSMSNALS
ga0102717_1006933	TM - Type II	1		2751126533	NGNYSAFYVTEPFNPSALGAHATRDFVYYNQLRMWKGQDSAFPFNDSHDKTYNVRDGSDWETTLKPRLRERLRNSKNIVLFLSSTTANSRALREEIDYGINDQGLPVIVVYPEYASESDLLTADNQALKQAVKNLWDKLPIFRDSMSSVPTLHVPNKKSVIEKALNNAKFMVGTKGASGVFFY
ga0103258_10015026	TM - Type II	1		2751126533	YRNGTYVAFDGQGEVNPVNSDLHNFELLKAWQTNDNVRFNFVNSHEKTYSVRDSSSLETLKAKLKERMANSKNMLVIVSSQTNKNRGLLNWEIQQAVEVYKLPIIVAYVDLQSLNSFSLNLYYNWLPSKLREYVNNNTAKVAHTPFTQFKIGGAIN
ga0104054_1008471	TM - Type II	1		Ga0097681_100062954__3300006189	GNYTAFYVKEPFKETNLGAHSSYDFCYYNMLRMWKGQNSSFPFVDSHGKTYSVRDDSTWETLKSRLRKRLNLSKNIILFLSNYTIESDALKEELEYGIGYLGLPVIVIYPDYYEKTDVADNNGFKEDIKKLWNKVPTFKKYKNTIPVIHIPLKRSLIESALTNSNFRINYKNKIDNFYF
ga0104319_100021911	TM - Type II	1		IMNBL1DRAFT_000016941__3300000062	KRVYISADYSENDGDRDVINELHTWGEDNKHKVDYVDTAQVVSGSISDDEDCRPCDLKKEFNAQINVSSAVIFVVGDKTASRTAGSSCKRNADGEGCDCTPYKQNANGARICKIYGKTSTPGPNEDVGIINSYSYLEHEFMQAKKKKRTIIVVYNSLNKQSNWLPSYMSEYKEAAHPFWKKNDAGKKVGDYQYIKKAL
ga0104339_10007413	TM - Type II	1		Ga0097681_100062954__3300006189	KNYTAFYVTEPFNESNLGANQQKDFCYYNLLKAWKAKDSTFPFVNAHDATYSVRDGSDWDKTLKPRLHARLAVSKNIILFLSERTISSHALREEIEYGINTRGLPVIVIYPDYKMKSDLLNANKSDLNSTIKGLWYKLPRFRELMCNVPTLHIPMDKEVIKQALNNSNFTVHNKRESEYFFY
ga0104763_100012117	TM - Type II	1		IMNBL1DRAFT_000016941__3300000062	KRVYISADYDEGSGDRNVVEELNKWGTDNYHKVDFVDMAKVVSGSVSENSDCRKCDLKSEFNSQINASSAVIFVIGDKTASRTAGSGCERMYKEWFQCSCAPYKHNSSGLKSCKHISTSPSDPNGDFGCINSCSYLRHEFEQAKKRCKKIIVVYNSVYKKENWLPGYMYGYKDVA
ga0105047_1000139438	TM - Type II	1		2598792572	NKTYIAFDGDNDMHYYRLMTAWKANDGFSLNFHNAHDLNTARDSSQEESIKRQLRERFANSKMLIILIGENTRYLTKFVKWELEVALKLGLPIVGVNLNASRVIDDRCPLTIKNELVIYVPFKHNIIEYALDTW
ga0105235_10013813	TM - Type II	1		2751126533	TGSYIAFDGLGKTNPTESDFKYYATMQAWTAGKNIDFKFVNSHDKTAAVRDTSLRSTLESRIRERLAASKNCIVILSGDTRKTGSMLSYEIEKAVDFYKIPLICVYVGYNTISAPKELSNRWPNSLTARINNGTANAIHVAFKKEILLTAIN
ga0105251_1000002752	TM - Type II	1		Ga0097681_100062954__3300006189	NGNYCAFYVAEPFNESSLKAHATPDFVYYNMLRAWRGKDSAFPFNDSHAKTYSVRDGSDWEATLKPRLRQRLQVSKNIILFLSNSTIESKALREEIEYGISNQGLPVIVAYPGFDLLLSNGSLKKEVKDLWSKLPTFKRLMDGVPTLHIPLQKEAITKALNN
ga0105543_10003294	TM - Type II	1		Ga0097681_100062954__3300006189	CNYTAFYVDEPFSSSQLGAHATKDFCYYNTLRAWKGKNALFPFNDAHAKTYSVRDGSNWEITLKPRLRERLKYSKNIILFLSSNTKCSRALKEEISYGACTLGLPIIVVYPELDNSQIVSNEQLSSRVKLLWDKLPILKEAMTKVPTLHIPMRQNSMSNALSDSELTIQGKK
ga0105665_10051818	TM - Type II	1		IMNBL1DRAFT_000016941__3300000062	KQVYISADYSESDGDKDVVDELNKWGNDDYHRVDFVDMSQVASGSVSKEPDCRICDLKAEFNSQINASSAVIFVVGYMTRYRTAGQSCGRVGKTTQWEAYCTPYKQNTNGTRLCKYVSTVPATGNNVGSINNYSYLRHEFEQAAIQKKNIIILYNSTRYENEWLPSYMSDYKN
ga0110914_10033932	TM - Type II	1		2734579397	MWKGYKINIDKNSKIFDDKGLDYYKDKILKNITEEKVKKDLEKYINKDEVIEAENLKNDWFPEIDTKIFISYSHNDEDLALAFAGWIEENFKIKVFLDCYIWNSSDNLLRKIDNKYCYNRDTGMYNYQTRNLTTSHVHAMLTNAIMKMIDKNECFFLLSTEESLKVENSITKTYSPWIYTEIEIFNKIEKKSPRKEFFKEEIINKGESGVQIQHTPNMSQLVELNEDELKRWYLSCLYNSIYGNKNTLDLLYK
ga0111050_10013613	TM - Type II	1		2751126533	NGTYIAFDGQGTTSPDESDIKYFNLLKAWKKSGQDFKFSDSHKKTYQVRDSSYRETLKRRLRERLNESKNFVLILSEDTRADREMLNYEIEVAIELKLPIVACYVNYEKIQAPTELASYWPSSLSKAIKNRTVKCIHIPFKKAPIFDAIS
ga0111077_1004618	TM - Type II	1		IMNBL1DRAFT_000016941__3300000062	LSKRVYISADYSENDGDRDVVEELHRWGRDNKHKVDYVDTAQVVSGSVSEDEDCRPCDLKEEFNRQINVSSAVIFIIGDKTAFRTAGSYCKRNSEGEGCACTPYKQNSNGAGICKIYGKTYTPGPDENYGKINTCSYLEHEFRQAEKKKRTIIIVYNSFNKQSGWLPDYMSAYEKDAHPFWIKNSWGKR
ga0111085_10053243	TM - Type II	1		2751126533	KNYTAFYVTEPFDESNLGANKQKDFCYYNLLKAWKAEDSTFPFVNAHDATYSVRDGSDWEKTLKPRLHARLAVSKNIILFLSERTISSRALREEIEYGIGTKGLPVIVIYPDYSEKSELLNADGKSLNNKIKKLWDNLPVFRDLMKNVPTLHIPMKKEIIINALNDIELTVQNK
ga0111365_1015553	TM - Type II	1		Ga0097681_100062954__3300006189	PFKETNLGAHSSYDFCYYNMLRMWKGQNSSFPFVDSHGKTYSVRDDSTWETLKSRLRKRLNLSKNIILFLSNYTIESDALKEELEYGIGYLGLPVIVIYPDYYEKTDVADNNGFKEDIKKLWNKVPTFKKYKNTIPVIHIPLKRSLIESALTNSNFRINYK
ga0111491_100007063	TM - Type II	1		2731280825	KTYIAGDWTGDKNAINKLYSWKDSDFNTLDFVDAHELHNSSDSSLYCSIKENLKIRLDGSKKFILIVGEKTNTITKGNCSYCSRYSSWYNKCLNNNTTSHKSYIQYECDYAKRNIDGNNIIVLYNYKTVHKDKCPESLRYIGKHIPMMYTAADGKTYWNYSEIKNAIM
ga0111491_100007072	TM - Type II	1		2598792572	NKTYVCFDGDSDMKYYNLMKAWKQSDNTNFNFYDAHELNTAYDSSKEESIKKQLRERLLNTKMFVILLGEHTKYLTKFVKWEMEQAKSLNLPIIVVNLNKKEDVDFDRYPKSTLGDYLTINIPFNSKIMQYALENWEEQ
ga0111519_10101926	TM - Type II	1		2751126533	TGTYVAFDGQGSTDPTESDIHYFNLLKAWNKSGSIDFRFTNSHEKTYQVRDSSSKATLFNRLETRLSASKNFLLIISDKTNHDRGILNWEIEKAVDYCELPIIIAYPGYSKIGAPSELNSMWTKSLAERIKNERAHCIHIPFKKEPIFDAIN
ga0113996_1000006103	TM - Type II	1		2598792572	NKTYIAFASEDIRSYRMMEAWRDNCKIDFNFYDAHDLYISRDTSKPETIKYNLRKRMKNAKQVVLLGSLDAKRKGGDGVSFLAYEIEMMIDLELPVVISNLNGDRTVNKRFIPNPLLDCDYYIMSVSFQPKIIKYALDN
ga0113996_100035722	TM - Type II	1		IMNBL1DRAFT_000016941__3300000062	MRVYISADYAEYSGDQQVVDILNAWGKDALHKVEFVDTAKVNSGSVSKNSDCRICDLKAEFNRQINVSSHVIIVIGDRTAQRMAGSKCERNKKCQRDCFCTPYKQNINGSCQCKVSGTCPAVDDVGYINDYSYLRHEFEQAKKKKKKIIVVYNSLYKETCWLPDYMSEYAHLAEPFWIKNE
ga0114002_10009858	TM - Type II	1		2598792572	RNKTYVAFASEDIGKYRLMEAWKANPNFDFNFYDAHTLYVSRDTSQPETIKRNLRERMKNAKQVVLLGSGDARRKGGDGVSFLAHEIKVMMEFNLPVVIANLDSGRTVNKNFIPAPLLNANYYTVSVSFQPKIIKHALDDYAV
ga0114084_100002783	TM - Type II	1		2598792572	NKTYVAFDGDNDMRYYQLMKAWRQNDNTSFNFYDAHDINSARDTSQEESIKRQLRERMANSKAFVLLIGEHTKYLTKFVKWEIELAIKKGLPIICVNLNKNKRKDELCPSSLNGQLAIFIPFGSKMMQYALENWPKSHE
ga0114155_100063016	TM - Type II	1		2731280825	TKTYLAGDWDGDRDLIDKLHEWNDSERLALSFTDVHEFTSSNDNSHNCSIKKSLRQRMNLCKTFVLVVGPKTKSLRSGSCALCCYYKKELYGIYPYCSLSRCNSIDYRSYVDYECDMALKDFNDGKIKNIVVIYNNRLSVDKSLCPDCLTAVGVHIPSDRIGEDGKRYWNYQRIKDAI
ga0114155_100063018	TM - Type II	1		2734579397	MFESFKINIAALDALTHEYPMPQLVSEADCSQDFYEKILEVCTHDGVIDGADLSTLNFPFDTNSNTPAHYDVFISYSHLDEEKAQYLYWFLTVQCNLHVFLDSTIWHSADLLLKAIDDKYCKNTTNNNYNYNKRNFSTSHVHTLLSMAMLNAIKRSECFLFIESNNSLTLKDGIKDLSLSPWIYQETEFANSLPKILPNRLRTESIERTFALTESLAAGGILKMQHALKTGAFHLLDVNDLKMMQGIKGTNGLDSLYHQKGILN
ga0114155_100153211	TM - Type II	1		IMNBL1DRAFT_000016941__3300000062	KQVYISADYDQSNGDQNVVDELNKWGSDSLHKVDFIDMSKVSSGSVANSDDCRICDLKAEFNRQINASSAVILVVGDMTASRTAGSGCERVSKEKWQCTCTPYQQNTNGEKECKVSSVSTPGENDDCGNINKYSYLRHEFEQAKKKNKTMIIVYNSTRKETSWLPSYMDGYEENAKPFWK
ga0114156_1000011116	TM - Type II	1		2731280825	TKTYIAGDWTGDKDAIDKLYSWKKSNFYNLDFVDAHEFHKSNDKSFNCSIKDNLRVRMDGSKKFVLIVGDKTDSVTAGSCSYCNSYNSFWGTCNRNNATSKKSYIQYECDKASRDEMEIIVLYNYSYIAKSKCPEVLRNKGNHVAMKYSDGTWNYNAVKNAL
ga0115173_100031327	TM - Type II	1		IMNBL1DRAFT_000016941__3300000062	RVYISADYAEYSGDRQVVDILNAWGKDALHKVEFVDTAKVNSGSVSKKSDCRICDLKAEFNRQINVSSHVIIVIGDRTAQRMAGSKCERNKKCQRDCFCTPYKQNINGPCQCKVYDTCPAVDDVGCINDYSYLRHEFEQAKKKKKKIIVVYNSLYKKTCWLPDYMSEYAPLAGPFWIKNEAGRKIGNYGFIKREL
ga0115190_100006227	TM - Type II	1		2598792572	NKTYVAFDGDNDMRYYQLMKAWKQNDSTSFNFHDAHDINSARDTSQEESIKRQLRERMANSKAFVLLIGEHTKYLTKFVKWEIELAIKKGLPIICVNLNKNKRKDELCPSSLNGQLAIFIPFGSKIMQYALENWPK
ga0116239_100017603	TM - Type II	1		2734579397	MDARFKIQATDLDKFLEGKTLSKSKFDLTRKSIIYPTLDKFIIGDGEILDGEALQEEIFPTDKFKFDIFLSHSHNDLDLAKRFASYLDSKGVNVFLDSYIWKSADGLLQKIDDKYCQDTDGKHYIYKRRNYSTSHVHAMLTMAIMEMIVKTRYSFFIESSNSIILKNLGNTSRAMTLSPWIYEELKIMKTLIAGSDILEKSFSATEAMSLEIAHPAGTEKGFKPINLSELYRLDKCVGREWLDNLNP
ga0116239_1000176048	TM - Type II	1		Ga0097681_100062954__3300006189	YNYSAFYVAEPFSESNLGAHATPDFVYYNMLRAWKGKESSFPFYDAHQTTYDVRDNSFWETLKERLHVRLRNSKNIILFLSSNTKYSRALKEELDYGINVLGLPVIVVYPDYYLNSTIADGNKPNATVRKLWDSLPVFRDNCHKVPTAHVPLDKTYIQRALSD
ga0116239_100026239	TM - Type II	1		Ga0097681_100062954__3300006189	GNYSAFYVKEPFKETNLGANTAHDFCFYNTLRMWKGKDPNFPFIDSHNKNYNVRDDSSWETLRDRLRERLRGSKNIVLFLSSITYESKALKEELEYGIATQGLPVIVIYPDYAEKTDIADAYGIKQNIKNLWSKVPTFQKYMNDVATIHVPMKQTLISYALKDEDVMVNTMKKGTYFY
ga0116244_1000349613	TM - Type II	1		Ga0097681_100062954__3300006189	TGNYCAFYVKEPFSETNLGANTAHDFCYYNTLRMWKGKDSTFPFVDSHNKNYSVRDGSSWETLRDRLRERLRGSKNIILFLSSNTIESKALKEELEYGMNTQSLPVIVIYPAYNEKTDIANSEGIKQSIKNLWDKVPTFKKYMSDVATIHVPMKQSLITSALKDEDVMVNTM
ga0116249_1000441715	TM - Type II	1		2751126533	RNGNYAAFYVAEPFNSSALGAHATKDFCYYNMLRAWKGNDASFPFNDSHDKTYNVRDNSDWEATLKPRLRERIRNSKNIVLFLSSNTANSRALREEVDYGINDQGLPIIVVYPEYDSKDSLLLNGTLRQSVKNLWDKLPIFRDSMNKVPTLHVPIKKDVIEMSLKDSDFMLATK
ga0116252_1000103813	TM - Type II	1		2731280825	KTYIAADWTGDKDAIEQLYKWNDSNYWNLSFSDAHDLTQARDQSLNCSIKASIRIRLDASKTFVLIVGSNTKSVRSGSCSYCDSYNSYTNSCARGIYVDYRSYIEFECEKAIRDGLELVILYNYATVDKSKCPDSIKNEGAHVAMCYYENGNYYWDYNAVKKAI
ga0116616_100005556	TM - Type II	1		2751126533	GNYCAFYVAEPFNQNNLGAYAARDFCYYNLLKAWKAADTSFPFVDSHNKTYSVRDGSDWEQTLKPRLHERLNASANVVLFLSSETKYSRALREEIDYAINTKGFPIIVVYPEIYTKVGVHSAAGFTTKVKNLWDKLPVFRDNKYNVPVLHVPNDKSLIRSALGDADFRVATKTTADDYFY
ga0116616_100005559	TM - Type II	1		2731280825	TKTYLAGDWDGDIDLIDKLHEWNDSKRLALNFTDVHDLTSSSDNSNNCSIKHSLRQRLNLCKTFVLIVGKYTKGLRSGSCALCSNYCKGLYGLSPYCYSSSCNTIDYRSYVDYECEMALKDYKDGKLKNIVVIYNGLLKVDKSRCPDCLKNVGVHIASDTLGADGTRCWDYQNIKNAV
ga0116646_100050210	TM - Type II	1		2731280825	TKTYIAGDWDGDREAIEQLYKWNDSNYWGLSFSDAHELKQARDTSLNCSIKRSLAERMNVSKTFVLIVGEKTDSVKSGSCQYCGSKNGWTGACARGYNVDNRSYIEYECEKAVRDGLRIIVLYNSVTVDKNKCPEAVRWIGQHLPMIYIDKGQYWWNYPAIKSAIN
ga0117790_100063915	TM - Type II	1		2751126533	NGTYIAFHAGGTTDPTASDIRYYRLLKAWHEHDRIDFKFINSHDKASSVRDSSKKETLRRSLVERLNNSRNMVLIIGPTTQYDTDWVPFEIAYAVDRCKIPLIAAYTDYTAVLHPQSLSYLWPTALSSRITSRTVSALHVPFNQKALNDAIT
ga0118737_10000606	TM - Type II	1		2751126533	TGTYIAFDGLGETDSTKSDFKYYSTLQMWSKNEKFDFKYVDSHDKTYAVKDSSKRATLEARIRERLSMSKNVVVILSPDTRKTGSMLSYEIEQAVATDKLPLIVTHTGYDMIASAVRTRWPETLIAKLGPTKGLPSIAKSIHIPFKQEPLLAAIK
ga0119777_10005946	TM - Type II	1		2751126533	NGNYIAFVGCGTTDVSKNDRRLFEIVKIWGKEKDFEFINSHDKTYQVKDTSSKKILYSRLRERLNNSKNIVLLVSEKTRNYCSEILEYELNYAISNHLPIIVVIEDYDIIKKVDCQHKRLLPELLEDNLNKIPTLFIPFKKKALKEALSEK
ga0119807_100081622	TM - Type II	1		IMNBL1DRAFT_000016941__3300000062	MRVYISADYAEYSGDRQVVDILNAWGKDALHKVEFVYTAKVNSGSVSKNSDCRICDLKAEFNRQINVSSHVIIVIGDRTAQRMAGSKCERNKKCQRDCFCTPYKQNINGSCQCKVSGTCPAVDDVGYINDYSYLRHEFEQAKKKKKKIIVVYNSLYKETCWLPDYMSEYAHLAEPFWIKNE
ga0119807_10012621	TM - Type II	1		2598792572	RNKTYIAFASEDIGSYRMMEAWRDNCKIDFNFYDAHDLYISRDTSKPETIKDNLRKRMKNAKQVVLLGSPDAKRKGGDGVSFLAYEIEMMIDLELPIVISNLNGDRTINKSFIPNPLLDCDYYTISVSFQPKIIKYALDDYAAN
ga0119807_10016008	TM - Type II	1		Ga0097681_100062954__3300006189	NSNYTAFYVAEPFNTSQLGAHATKDFCYYNMLRAWKGRDASFPFNDAHAKTYSVRDGSDWETTLKPRLQKRLRVSKNIILFLSSSTKRSKALTEEIEYGACILGLPIIVVYPELENSQIVSNKQLSNRVKLLWEKLPILKEAMTKVPTLHIPMKKEYLQRAL
ga0120089_10000996	TM - Type II	1		2751126533	NGTYIAFHAEGKTDPTASDIKYYRTLKMWHANDDIDFKFINSHDKVAAVRDSSSKETIMRSLRARLDSSKNMVLIVGETTKNDRDFVPYEIQYAVDTCGLPIFCVYTKWRGILSPSIHKDEWPPALASRIANKTAAVIHMPFKQGLIDHSIK
ga0120162_100029222	TM - Type II	1		2598792572	RNKTYVAFASEDISQYRLMEAWRENQHIDFDFFDAHDLYISLDTSQPETIKRNLRERMKNAKQIVLLGSQHAKRKGGDGTSFLAHEIKVLMEFELPVVVANLDGDRNIDQNYIPAPLLTANYYTLSVSFQPKIIQFALDNYA
ga0120791_100022136	TM - Type II	1		Ga0097681_100062954__3300006189	RDGSDWEYTLKPRLRERLRSSKNLILILSSITTNSRALREEIDYGINDQGLPIIVVYPEYATKESLLVSGSLKEGVRNLWGRLPIFRDSMSKVPTLHVPMNKELIKKSLQDGEFMVGTKKAPGIYRYNP
ga0120846_10004472	TM - Type II	1		2598792572	NKTYIAFASEDIKYYRMMEAWRDNDKIDFSFFDAHDLFVSRDSSAPETIKRNLRERLKNAKQVVLLGSADAKRKGGDGSSFLAHEIEVIKEFDLPIVVANLDGDRRVDLNFIPKPLLDVNYYTISISFQMKIIKYALDNY
ga0120892_10002765	TM - Type II	1		Ga0097681_100062954__3300006189	GNYCAFYVAEPFSESNLNANATHDFVYYNTLRMWKGKDLRFPFIDSHSKTYSVRDGSTWETLKARLRARLDVSKNIILFLSSKTANSRAVNEEIEYGINSGLPIIIVYPDYNEKAQLLDSTGTTFNQSIQSLWNKLPTLKDNMDKVPTIHIPMNKNLIAQSLNDIRFTINGKGSTRGRYFYKV
ga0120983_1009435	TM - Type II	1		2598792572	NRTYIAFDGDNDMHYYRLMTAWKANDGFSLNFHNAHDLNTARDSSQEESIKRQLRERFAHSKLLVVLIGANTKYLTKFVKWEMEVALRLGLPIIGVNLNGSRQMDDRCPPTIRDQLVVYTSFNHNIIEHAMNH
ga0121100_10002279	TM - Type II	1		2598792572	RNKTYVAFASEDIHLYRLMEAWRENQKIDFQFYDAHDLYVSRDTSQRETIKRNLRERLKNAKQVVLIGSADAKKKGGDGYSFLAHEIDVIKEFNLPVIVANKDGDRSIDRNFIPNPFLEADYYTLSVSLQPAIIKHALDNYAPA
ga0121138_1000644	TM - Type II	1		Ga0097681_100062954__3300006189	GNYCAFYVAEPFHEGALGAHATKDFVYYNTLRMWKGADSGFPFTNSHDTTYNVRDGSNWEQTLMPRLRQRLRNSKNIILFLSDRTINSRALREEIDYGINSLGLPVIVIYPDYDTKESLLVNNILKQQIQNLWSKIPAFRDSMHLVPTLHIPMNKALIRQSLADSKFMVKTKTVPDVYRYSA
ga0121217_1013216	TM - Type II	1		2734579397	MHRGFQIEGLSDTFGTESDSRGRAIRDKQISTVRSTLDAYLSDDGSLDAKALSKAWFPAIKADVFISHSHNDEAKALRLAGWLEQHFGLNSFIDSTVWNSADALLKKIDDKYCMQENRTSYDYDKRNLSTSHVHMMLAMAITEMIDRCECLFFLNTPASITPGKTINEAKTSSPWIYAEIAISKTIQKKQLPSSRRVLDFVAMDSVSKKADGSVPLIHELDVAHLSRVSEMQLLIWAIKSCLPPKSNPLDILYEL
ga0121217_1013217	TM - Type II	1		2598792572	KTYIAFASEDIRSYRLMEAWRDNDKIDFNFYDAHDLFAARDTSKPETIKRNLRERLKNAKQVVLLGSEHAKAKGGDGKSFLAHEIEVIKEFDLPVVVANLNQSRDIATQFIPKPLLDANYYTISVSFQMKIIKFALDKY
ga0121253_1001575	TM - Type II	1		Ga0097681_100062954__3300006189	GNYCAFYVAEPFHEGALGAHATKDFVYYNTLRMWKGADSEFPFTNSHDTTYNVRDGSDWEQTLKPRLRQRLRSSKNIILFLSERTINSRALREEIDYGINSLGLPVIVIYPDYDTKESLLVNNALKQQIENLWSKLPAFRDSMNLVPTLHIPLNKDLIRQSLADSRFMVQTKT
ga0121602_100008137	TM - Type II	1		2598792572	PTCYVCFDGDNDIHYYRLMQAWDKNERFDFTFVNAHDITQARDTSTEETIKRSLRTRLKASDVLIVLVGESTRNLYKFVRWEIEVALEMELSIIVVNLDGKKSINNDLCPPILRNELAIHIPFAQKILGYAIRNW
ga0121631_100009219	TM - Type II	1		2751126533	GNYSAFYVAEPFNAGPLAAYATKDFVYYNTLRMWKGADPAFPFSDSHATTYNVRDGSDWETTLKPRLRARLRNSKNVLLFLSAETVNSRAIREEIEYGIQDQRLPFIVVYPDYKTRAELLRDGSLKQSVRDLWSKVPAFRDHMDQVPTLHVPLHKETVTWALRAEKFMFDTKI
ga0122062_10024120	TM - Type II	1		2598792572	NKTYIAFDGDKDMSYYRLMTAWSANERFDFEFHNAHDLNTARDTSQEESIKRQLRERFANTKLFIMLIGESTRYLTKFVKWEIETAIRLGLPIIAVNLNGQRSIDELCPPSLKSALAIYVPFSEKMITYALNN
ga0122096_10002541	TM - Type II	1		2598792572	NKTYIAFDGDNDMDYYRLMTAWKVHDGFSLNFHNAHDLNTSRDSSQEESIKRQLRERFENSKQLLVLIGARTKFLTKFVKWELEVALRLGLPIIGINLNGSRKMDDNCPPVIRGQLVVYTSFNHNIIVHAIDQW
ga0122179_10035012	TM - Type II	1		2734579397	MYKGFLIESLSRDFVSRHVGRGDALVDARRPAVAQGLRMYNGENNALDADQLVKQWFPEIKADVFISHSHLDKDLAHGLVGWLKEELGVTAFVDSLVWNSADELLRQIDDSHCVNDPEDEDGRKAKKSYNYRKRNLSTSHVHMMLAMAIAKMIDNCECLFFLSTPSSVSVSKTINDKSHTSSPWLFAELALSNLIRTRELSSERQLRLQESSTVRGSVSMDSLDFSYPLSLKHLSRIDEKRLEKWRVRAGSDRGESALDTLYK
ga0122202_1000646	TM - Type II	1		2751126533	NGNYTAFYVAEPFHPSSLGANATKDFQYYNTLRMWKGADATFPFVDSHDKTYSVRDGSDWEYTLKPRLRERLRHSKNIILILSSITTNSRAVREEIDYGINDQGLPVIVVYPEYATKESLLVDGSLKQAIKNLWGNLPVFRDSMSKVPTLHVPMNKELIKKSLLD
ga0123354_1000014428	TM - Type II	1		2598792572	NKAYVSMDADNDLRYYNLMKAWKQNDNTEFNFYDAHDINNIFDKSEESIKAGLQERFRNSKVFVLLVGDHTRYLYKYVRWEIEQALNRNLPCIVVNIDGKRSMDSEKCPAIIKDKLAIHISFNSKILQYALEHWP
ga0123355_1000046936	TM - Type II	1		2751126533	NGTYVAFDGQGTTNPTQSDLKYYALLRAWDSNHSRNFTFSDSHQKTYSVRDTSSLLTLQNRLLERMRNSKNMLVIISDDTNHDRGLLNFEIEKAVDLYKVPLIIAYTGYKAIWGISKDLEKKWTKALAERINNESALCIHIPFKQKAIMEAVSQ
ga0123357_1000057234	TM - Type II	1		2731280825	TKTYIAGDWDGDKDAVEQLYKWKDSNHWSLDFHDAHELTQARDDSLNCNIKKSLKERLDASKTFVLIVGSKTNTVTSGSCSSSPCNSYNSHSMSCAKGYSVDYRSYVKYECDKAKEAYSEGNINIVVLYNAATVDKSKCPDAVRYIGTHTAMCYYENGHYYWDYQAVKTALE
ga0129307_100097912	TM - Type II	1		2731280825	NYTYIAADFDHDKNAVEFLEWMKKNRYISYLNAHELQQSSDSSLPCSIKKSLKFRMDQSKLFVLIVGMQTNTISKGGCQLCNSYNSYTQSCARGGYVDYHSYIKFECDIAVHADVRIVVLYKNSAVDRSLCPENVRWIGEHQKMIYLGTDGQYHWDIRRIASVFN
ga0129310_100086433	TM - Type II	1		IMNBL1DRAFT_000016941__3300000062	QVYISADYSEYDGDRDVVEELNKWGSDNLHKVDFIDMSKVASGSVSKDPDCRICDLKQEFNRQINASSAVIFVVGDKTALRTAGSVCKRSGNDQSSCNCTPYKQNTNGTKPCKVFFTSTPGENDDVGCINSYSYLKHEFKQAEKKNKTIIVVYNSLRKESGWLPSYMKNYEDIARPFWTTNYRG
ga0129311_100005729	TM - Type II	1		2734702975	HKCFISFKKEDQWYRNKIDDLFSVSDIINKGLDRVIDSYDGDYIMKTIRQDYLKDSTVTVFLIGTHSSENEGFDYMGRRKNYFIERELQASLFNGEGNTRNGILGVVLPEMYDQIYKGTYQCLKCGGTHNTVVMNDSTVIREFSKNYYIEPHSGCAWSDDERYCVLVKWEDFVSNPEKY
ga0129312_10008152	TM - Type II	1		Ga0097681_100062954__3300006189	VSNLGASATPDFLYYNQLRAWKGADSTFPFVDAHAKTYNVRDDSEWETLKKRLHDRINISKNIMLFLSANTKNSRALREEIDYGINTKGLPVIVIYPDFKEKSDIWCSTGMRKQVKDLWDKLPVFRDNMDKVATLHVPYKKSLITSALKDADFKVQTMT
ga0129312_10012244	TM - Type II	1		2751126533	NGVYVAFNGCNTTDPTQSDIKYFNIMKAWDSNDNIEFSFVNSHDKTAAVSDSSKLATIKSRLQERMRNSKSMILIITEHSNANRGLLGWEIEQCVKTYGLPVIVAYTMCSGKLTSIRSYKKYWPEKLKEFIDKDEVKTIHIPFKKELVLRAIND
ga0133939_100045317	TM - Type II	1		2751126533	TGTYFAFDGLGETDPIKSDFRYYATVQGWDAAKHIDFKFVNSHDKASSVRDTSKLSTLQASIRQRLAASKNMVVIISSDTRKSGSMLSWEIEQAVDVYKLPLIVAYTGYDAILKPENLAHLWPATLDSRIKNNSAQAIHIPFKKDAMFDAIR
ga0133944_100165122	TM - Type II	1		2751126533	NGNYTAFYVTEPFHPSSLGANATKDFQYYNTLRMWKGADATFPFVDSHDKTYSVRDGSDWEYTLKPRLRERLRNSKNIILLLSSITTNSRALREEIDYGINDQGLPVIVVYPEYATKESLLVGGSLKQAVKNLWGHLPVFLDSMSKVPTLHVPMNKELIKKSLQD
ga0133944_100192129	TM - Type II	1		2751126533	GTYVAFHAEGNSDPTETDMKYYHLLTAWHEHEDIDFTMTNSHEKASAVRDTSKRETLRRSLLERLRNSRNMVLIIGDTTRLDTDWVPYEIAQAVDTYKIPIIAAYPDYLNIYNPVALRSLWPEALTYRIDHGTAHVIHISFRQQPIKHAIK
ga0134100_100101926	TM - Type II	1		2731280825	TRTYIAADWDGDKNAIEQLHKWNDGMKWSLSFTDAHDLTLARDSSLNCSIKASLAKRMDSSKTFVLIVGNGTKSRKAGECTYCVNYNNGKCITGHTVSNDSFIEYECKKAVRDREYLKIVVLYNAATVDKSKCPDVIKEFGTHAP
ga0134371_100009615	TM - Type II	1		2731280825	TKTYIAGDWTGDQDAISKLYEWKNNSKLILDFVDAHEYTQASDDDLFCSIKSSLRKRLNVSKTFVLIVGKQTKLLTKGSCQFCKSYSSYHTRCYRDYSVDYRSYIEYECQMAIKDYNDGLLKKIVIIYNYANVDKSKCPDCIKNYGKHIVMYYHGQDGKDYWNYSEIKEAL
ga0134371_100009616	TM - Type II	1		2598792572	NKTYIAFDGDNDMQYYRVMTAWASNKSIDFDFYDAHELNYSHDWAQTESIKRQLHERLVNSKLFILLIGNSTKRLTRFVEYEVETAMRLKLPIICVNLNGNRQMDSLSPDWFGEYPRVYVSFKEKIIKHAMDN
ga0134492_100011327	TM - Type II	1		IMNBL1DRAFT_000016941__3300000062	KQVYISADYSESDGDKDVVDELNKWGNDDYHRVDFVDMSQVASGSVSKEPDCRICDLKAEFNSQINASSAVIFVVGYMTRYRTAGQSCGRVGKTTQWEAYCTPYKQNTNGTRLCKYVSTVPTTGNNVSSINNYSYLRHEFEQAARQKKNIIILYNSTRYENEWLPSYMSDYKNVARPFWITNYWGQR
ga0134523_100196633	TM - Type II	1		IMNBL1DRAFT_000016941__3300000062	QVYISADYSEDQGDRNVVDTLNSWGSDNLHIVNFIDMSKVVSGSVSKDPDCRPCDLKKEFNNQINASSAVIFVVGDKTATRTAGSGCSRANNNQYVYTCTPYKQNTNGYKYCKKTFVPYYRDDSDVNEINSYSYLRHEFEQAKKRNKTIIIVYNSTRSELNWLPSYMKGYESYAIPFWTIDAYGRKVGNYSKIKEALGYA
ga0134526_100029626	TM - Type II	1		2598792572	NKVYVSMDADNDLRYYYLMKAWKQSDNTSFNFYDAHDINNIYDKSEASIKAGLQERFRNTKVFVLLVGEHTKYLYKYVRWEIEQAIKREIPCIVVNLNGKRSVDQELCPALMKDNLAVHISFNAKILQYALENWPAS
ga0134843_100093416	TM - Type II	1		2751126533	TGTYVAFDGLGETDPAKSDFKYYATIQAWSANKNIEFNITNSHEKTYAVRDSSAKVTLYARIQERLRASKNMLVILTKDTRYTGSVLSYEIEQAIDNYKIPLIIAYPGYSAICDVDALSNLWPKTLAERIGNAGVEAIHIAFKKEPIFDAIS
ga0134843_100093418	TM - Type II	1		2731280825	TKTYIAADWDGDKNAIDQLHAWNDGKKWSLSFTDAHDLTQARENSLNCSIKASLATRMDASKTFVLIVGSGTKNRRAGECTYCSNYDNGKCKTGHTVSNDSFIEYECKKAVRDSESIKLVVLYNAATVDKSKCPDAIKAYGTHAA
ga0136246_100003134	TM - Type II	1		2731280825	TKTYIAADWTGDKDAVDQLHKWNDSKYWSLSFTDAHDLTQARDGSLNCSIKTSLGKRLDVSKAFVLIIGKNTKTVRSGSCQYCNSYNSQTKSCVRGYSVDYRSYIEYECDKAVSDGLKIIVLYKAATIYKTNCPDAVKNTGTHTA
ga0136806_10079115	TM - Type II	1		2751126533	NGTYVAFHADSNNIPGGKSDIDYYNLICAWNANKHHNFKIVNSHEKTNAVRDSSKKETLRASLLERLRNSKNMLLILGKTTKFDTDWVPFEIAMAVDSYQIPIVVAYTELPGKIWVPTAFSNYWPAALAARINNGTASAIHVPFKQAPIFDAI
ga0136846_120936938	TM - Type II	1		2598792572	NKAYICFDGDEDMRYYRLMTAWKANDNLEFNFHNVHDLNTARDSSQEESIKKQLRERFANSKLLIVLIGEKTKGLTKFVKWEMEVALRLGLPIIGVNLNGSRRQDDRCPPTIKGELAVYAPFAMKIIAHAIDTWPAD
ga0137298_1082519	TM - Type II	1		IMNBL1DRAFT_000016941__3300000062	RVYISADYSELNGDRDVVEELHKWGKDSLHKVDYVDTAEVVSGSISKDPDCRFCDLKREFNSQINVSSYVIFIIGDKTASRTAGSVCRRHNGVARCDCTPYKKNSKGTSICKWDTVSTPEPSSDLGNINSYSFLEHEFRQAKRKGKNIIVVYNSLYKQPSWLPVYMKDYDTEAYAFWTKDALG
ga0137407_10000001275	TM - Type II	1		2751126533	NGTYVAFHADGTNQPGKSDIDYYNLMKAWTAKTDDDFTMINSHEKAFAVRDASKRATLRSSLLERLRNSRNMVLIIGETTRLDTDWVPFEIEKAVDAYKIPIIAAYTDFDIPIRNPVALSGYWPKVLELRITNGTADVIHIPFKKEILNDAIS
ga0139311_100086381	TM - Type II	1		Ga0097681_100062954__3300006189	NGNYCAFYVTEPFNESNLGACATKDFCYYQMLKAWKGADSSFPFVNSHDKTYDVRDGSDWESTLKPRLHQRLSNSKNLILFLSSVTRNSRALHEEIRYAIEELGLPIIVVYPELDTITYKADGKTYFTQDVVDLWNKIPFLRDNMDKVPTLHITMKKDDLRKALES
ga0139311_100219410	TM - Type II	1		Ga0097681_100062954__3300006189	YNYAAFYVAEPFNQSNLRAYATPDFCHYQTLKMWKGRDSSFPFLDAHTTTYNVRDNSDWESTLKPRLHERLRNSKNIILFLSSNTCNSRALREEISYGMCSLGLPVIVIYPELSKTEIAVDRNIKRAAEKLWDNLPIFRDNFRDVPTCHVPLDKELITRALDD
ga0139311_10023469	TM - Type II	1		2731280825	TKTYIAADWDTDIEAVEALRRWNESEHWSLSFGDAHEISQIRNDDTNNCGIKKNCSQNLDYSKNFVLIVGSKTKSLRSGYCMYCKSYSYCSNTYKTNKSFVEFECDYAIRNSLPIIVLYNSASANKSLCIDSVVNIAKSHTPMWRIQSDGCKVLDYISVKSAFDKL
ga0139311_10027256	TM - Type II	1		2731280825	TFTYIAGDWTGDSVAIDKLHEWNEGKKWGLHFKDIHSETQSSDSSLNCCIKASLRKRMKLCKKFVLVVGSGTDGLKSGSCHLCFWYKKASVYSLPSCSLNHTIDNRSYIQFECEMAKYDWLHNDLQIVVLYNSVNENRSLCPEPLRYVGTHAPMKKKVTDYFGNSHIEWDYDSVKKAI
ga0139362_100046676	TM - Type II	1		2598792572	NKTYIAFDGDNDMQYYRVITAWSSNKFIDFDFYDAHELNYSHDWAQTESIKRQLHERLENSKLFILLIGNSTKRLTRFVEYEVETAMRMKLPIICVNLNGNRQMDSLSPDWFGEYPRVYVSFKEKIIKYAMD
ga0139362_100239934	TM - Type II	1		IMNBL1DRAFT_000016941__3300000062	GKRVYISADYSAEDGDRNVVDELHKWGEDAYHKVDYCDTALVVSGSVTANPNCRPCDLKKEFNKQINASSAVIFIIGDKTAKRMAGSSCRRISEGEGCACTPYKQNANGTAVCKILGTTYTPGTDEDYGKINACSYLEHEFRQAEKKGKSIIVIYNSLNKQPGWLPPYMKSYEDVAHPFWKYDASGKK
ga0139362_10027106	TM - Type II	1		IMNBL1DRAFT_000016941__3300000062	KQVYISADYSPEDGDRDVVDELHKWSKDNYHVVDYCDTAQVVSGSVSEDEDCRACDLKREFNSQINASSAVIFIIGDKTADRTAGSSCLRNSKGAGCPCTPYKMNANGSTTCKIYGETHTPGPDKDLGRINTYSYLEHEFKQAKRKKKSIIVVYNSVKKQPSWLPPYMKDYADEAHPFWTYDASGKR
ga0139362_10040303	TM - Type II	1		2751126533	NGTYVAFNGCNTTDPTQSDIRYYRILEAWHENPKMEFAFINSHEKTYAVKDSSTEETLKRRLKDRLEDSKNLLLICTENTSDNRGMLPWEIDQAINVYKLPIIVAYADTILSPDTLIIKDSGAYKGYWPEILTKLYDEGKVNLREIHFKKEEIEVACK
ga0153915_1000097324	TM - Type II	1		2751126533	GNYTAFYVKEPFGENNLGANSTKDFVYYNLLKAWKADDSSFPFIDSHNKNYNVRDDSDWEKTLKPRLHDRLNASKNIILFLSSITANSRALKEEIDFGINTNGLPIIVVYPEYSEKSDIINCETKAIKKQIKDLWDNLPIFRDSKGKVPTLHIPNKKNLIEKALNDTDLMINTKCKPGEFFYEC
ga0153993_10003223	TM - Type II	1		2598792572	RNKTYVAFASENIHLYRLMEAWRDNKEIDFNFADAHDLFISRDTSKPETIKRNLRQRMSNAKQIIIIGTPEAKKKGSDGVSFLAYEVEVMMEFDLPVVVANHDGDKTVDKNFIPSPLLEESYYTMSVAFSPAIIKYALDD
ga0157370_1000011653	TM - Type II	1		2751126533	NGTYIAFHAEGNTNPTASDIRYYRMIKAWHEHDGVEFRFVNSHEKEEAVKDTASKTVILNSLKKRLDNSKNMILILGPTTKDDTDFVPFEIRYAIDECKIPIIVAYTQYGGIVRPQAHKAEWPAALAARIADGSANVFHIPFKRAAIDDAIS
ga0157370_100005668	TM - Type II	1		2751126533	NGNYIAFDGLGETDPTKSDFRYYASIQAWAKGKGHDFKYVDSHDKTLAVRDTSLKATLEARIRERLAASKNIVIILSDDTRQTGSMLSYEIEKAVDTYELPLICAYTDLNQMLSPSAWSHRWPLALKDRIENGSARAIHIPFKKLALLHALT
ga0157378_100021318	TM - Type II	1		2751126533	NGTYIAFHAEGKTDPTASDIKYYRMLKAWHEHDGVDFKFVNSHDKVAAIKDTSRRETIMGSLRERLDNSKNMVLIIGKTTKNDTDFVPYEIKYAIDTCKIPLIVVYTDYAGILNPASHRAEWPAALAARIDAKTVKAIHIPFKRAIIDQAIG
ga0160471_10007141	TM - Type II	1		Ga0097681_100062954__3300006189	NGNYSAFYVAEPFNPSALGAHATKDFCYYNLLRSWKGADSSFPFIDSHATTYNVRDGSDWETTLKPRLRTRLRSSKNIVLFLSSTTVNSRAIREEIDYGINDQGLPVIVIYPEYATKEDLLINGALKQAVKNLWAKIPAFRDSMGSVPTLHVPIKKDVVKAALNNSGFMLATKKAADIYHYP
ga0167474_100036330	TM - Type II	1		2731280825	TKTYIAADWDHDEDAVKELYKWNNSSRYGLTFSDAHELKQARDSSLNCSIKKSLAERLDASKTFILIVGDHTKELKAGGCQYCGSYNSYWGTCGRGHTVDTRSYIDFECEKAIRDGLKIIVLYKSTFVNRDKCPEMIKWKGIHVPMEKWIGNNLYWDYDSVKNAIE
ga0167474_100038842	TM - Type II	1		IMNBL1DRAFT_000016941__3300000062	SKQVYISADYSEDSGDREVVDVLNQWGMDDKHKIDFIDMSKVASGSVSTDPDCRICDLKSEFNRQINASSAVIFIVGDKTASRTAGSNCLRAGNIQILCKCTPYKQNTNGTKPCKVTSTITPGPNDNVGNINSFSYLKHEFEQAKKKGKIIIILYNSLRKESSWLPSYMKGFENDAVPFWTTNIYGTKV
ga0167476_10044134	TM - Type II	1		IMNBL1DRAFT_000016941__3300000062	KRVYISADYSSCDGDRVVVEELNKWGQDSLHKVDFVDMAQVVSGTVAADDDCRICDLKAEFNRQINASSAVVFIVGDKTAGRKAGSACSRASEDQWNCTCTPYKDNRGGSKPCKVATTCIPKENDNYGCINSCSYLQHEFMQAVKKKKDIVILYNSTRKETSWLPSYMNLYADKAVPFWIYNSSG
ga0167502_1002453	TM - Type II	1		2731280825	TKTYLAGDWDGDRDLIDKLHEWNDSKRLALNFTDVHDLTSSSDNSNNCSIKRSLRQRLNLCKTFVLIVGKYTKGLRSGSCALCSNYRKGLYGIAPYCYSSSCNTIDYRSYVDYECEMALKDYNEGKLKNIVVIYNGLLYVDKSRCPDCLKNIGVHIASDTIGADGTRRWDYQNIKNAI
ga0167503_10078517	TM - Type II	1		2731280825	TKTYIAASFDHDRDAVEKLYEWNKDNKLSFHFVDVHSLTQSYDTSRYCSIKKSLSERMSVSKTFILIVGQHTNEVTKGACYNNGCGGYVRLLLSNPYCKYGYPINNKSYIQYECDLAIRENAKIVVLYNSVNVDRNRCPEVVRYKGTHIA
ga0167503_10078519	TM - Type II	1		2734579397	MYAKFNLDISEIHRLKTFSESRPIYGIESINIDEVRKAIRPNLKALVKGSTSAENVIDGNALKNYIFPTGEDGDYDVFISYSHDDTDDAIFLASWLEQKCGLRVFLDYYVWGSADSLLKDIDDHYCKQKDGRYNYSRRNYSTSHVHAMLSMAIMDIINNTDCCIFINSGHSIHLPSLRKTSTAKTLSPWIYEENKMMSLLPSRLVRREVKYFSVLKKSILSDSLDKLLMTHRVDLTGFKKLTCENLKEMRGKGTSGLDELYGSLAGIRILN
ga0167509_100102110	TM - Type II	1		2751126533	NGTYVAFDGQGTTNPTQSDLKYLGLLRSWNNSKNYELTFSDSHLKTYQVLDTSQKRTLENRLMERLRNSKNMLLILSNDTNYDRGMLNFEIEKAVDVYGLPIIVAYTGCDYLLDARTYSNRWPKALKNRITDGSLRAIHIAFKEKAIMSAIS
ga0168682_10024646	TM - Type II	1		IMNBL1DRAFT_000016941__3300000062	KQVYISADYDQNNGDQAVVEELTKWGSDNLHKVDFIDMSKVSSGSVTKSSDCRICDLKAEFNRQINASSAVIFVVGDMTGSRTAGSGCERVSKAQSQCYCTPYKQNTNGSKACKVSSTSTPDENGDFGSINGCSYLHHEFEQAKKKKKTIIIVYNSTRKEANWLPSYMSGYEDDAKPFWKYDASGKK
ga0168685_10014115	TM - Type II	1		Ga0097681_100062954__3300006189	NANYSAFYVSEPFSESNLGANSTHDFVYYNMLRMWKGEDNSFPFNDAHDKTYNVRDGSDWEKTLKPRLHTRLDNSKNIILFLSSITANSHALREEMNYGIGTKGLPVIVIYPDYDKKSDIVDSNGNFKKQIKDLWDKLPAFRDNMSSVATLHIPCTKSVIISALNNEDFMVNTMADAKKYYYKP
ga0168687_100025168	TM - Type II	1		IMNBL1DRAFT_000016941__3300000062	KRVYISADYSEANGDKVVVEKLQKWGEDDLHKVDFIDMALVKSGSVSNERDCRICDLKKEFNKQINASSAVICVVGDKTESRTAGCECERLYKSQNGCQCTPYKQNVGGKKECKVSSVYTPTENDDFGCINSYSFLRHEFEQAKKKKRTIIILYNSLRKESNWLPAYMSEYKENAHPFWIINDNGEKVGDYS
ga0168692_100015123	TM - Type II	1		2731280825	TRTYIAADWSGDYDAVEQLHKWNSSKYWSLSFTDAHDLMQARDNSLNCSIKASLSKRMDASRTFILIVGNNTKSVRSGSCQYCGSYKSYAYTCSRGHSLDYRSYVEYECEKAITDGLEIIVLYNAATVNKSKCPDVIKNVGTHVA
ga0168703_1000005286	TM - Type II	1		2751126533	SGTYVAFDGQGEPCPANSDYKYFNTLKMWQNSNKCDFNFVNSHEKTYAVRDTSCDITLRNRLRERMRNSKNMLVIISNETNYNRGLLNWEIETAVNDYNLPIIVAYTGETNFSYLTERLIQRLPKKLKEYVVNNTAKVVHIPFTQDKIKYAIA
ga0168712_10006668	TM - Type II	1		Ga0097681_100062954__3300006189	ANYSAFYVSEPFSESNLGANSTHDFVYYNMLRMWKGEDNSFPFNDAHDKTYNVRDGSDWEKTLKPRLHTRLDNSKNIILFLSSITANSRALREEMNYGIGTKGLPVIVIYPDYDKKSDIVDSNGNFKKQIKDLWDKLPAFRDNMSSVATLHIPCTKSVIISALNNEDFMVNTMA
ga0168716_10025716	TM - Type II	1		2731280825	TRTYIAGDWDHDKDAVEALHRWNESSKYGLSFSDAHELKQAKDTSLNCSIKRSLAERLDASKTFILIVGDHTKELKAGGCQYCGSYNSYRGTCSRGHTVDTRSYIDFECEKAIRDGLKIIVLYKSTFVNRDKCPEVIRWKGIHVP
ga0168716_10033741	TM - Type II	1		2731280825	TRTYIAADFDNDKDAVDQLHKWNDSNYWSLSFSDAHDLQSSSDNSLYCSIKASLKYRMDGSKTFVLIVGSNTNNITKGGCQNCGSYNSHTYSCARGHSIDYRSYIKYECEEAVKAGIKIIVLYNATTVDKTKCPEIVRNLGTHRAMVVRKEGKYYWDYQSVKEAFD
ga0168716_10120017	TM - Type II	1		IMNBL1DRAFT_000016941__3300000062	KRVYISADYDEDNGDRLVVEELNKWGQDALHKVNFIDMSEVKSGTVANTLDCRICDLKAEFNRQINASSAVVFIVGDMTAKRTAGSGCYRMSHEQSGCKCTPYKKNFCGAEYCKVPFVCIPGVDEDFGYINSYSYLRHEFEQAKKKEKTIIILYNSIRKEVAWLPDYMKGYEDNAVPFWI
ga0168722_10052134	TM - Type II	1		2731280825	KTKTYLAGDWTGDKAAIDKLHQWNEGNRWSLHFIDVHDLAQSRDNSNNCSIKNSLRTRMGISKTFVLIVGEHTKSLRSGVCYLCEWYRANSCLLGHSVDNRSYVDYECDMAVKENAKIVVLYNSTVVVRNKCPEVLRNKGIHKPMKKFNLDTWNVEWDYQTVKSAI
ga0168725_10002192	TM - Type II	1		2598792572	NKVYVSMDADNDLRYYYLMKAWKQSDHTSFNFYDAHDINNIYDKSEASIKAGLQERFRNTKVFVLLVGEHTKYLYKYVRWEIEQAIKREIPCIVVNLNGKRSADQNLCPALMRDNLAVHISFNAKILQYALENWPA
ga0168772_1001649	TM - Type II	1		2598792572	NKVYVSMDADTDLRYYWLMKAWKQNDNTAFDFYDAHDINNILDKSEESIKRGLQERFRNTKVFVLLVGEHTRYLYRYVRWEIQEALKRNLPCIVVNINGKRSLDSERCPAIIRNQLAVHISYNAKIMQYALDNWP
ga0168772_10076513	TM - Type II	1		IMNBL1DRAFT_000016941__3300000062	KQVYISADYDLSNGDRDVVNELNKWGSDDLHKVDFIDMSKVASGSVSNDDDCRICDLKAEFNRQINASSAVIFVVGDMTGARTAGNGCERASKAQGQCTCTPYKQNTKGIKSCKVVSTSIPSADGDCGNINNYSYLRHEFEQAQKKKKAIIIVYNSTRKETSWLPAYMKGYENYAKP
ga0168775_100034217	TM - Type II	1		IMNBL1DRAFT_000016941__3300000062	KQVYISADYSETDGDRNVVEELQKWGKDDLHKVDFIDMSQVASGSVSDDEDCRICDLKAEFNRQINASSAVIFVVGDKTKLRTAGCACERNSKKQSECQCTPYKQNTNGKKACKVASTSTPGENDDFGNINSLSYLRHEFEQASKKNKPIIIVYNSQRKEKNWLPTYMSDYEDEVHPFWTTNDKDKKVGDY
ga0168786_1006519	TM - Type II	1		IMNBL1DRAFT_000016941__3300000062	RVYISADYAEDSGDRDVVDILNQWGSDNRHKVDFIDMSKVASGSVSNDPDCRPCDLKREFNQQINASSAVIFIVGDKTASRKAGSSCSRASSEQADCSCTPYKQNSKGSKTCKVIHTSSAKADSDVGNINAFSYLQHEFEQAKKRKKPIIIVYNSLRKESNWLPSYMKGYESDARPFWKRNDYGEKVGDYTYIKQVL
ga0168815_100005353	TM - Type II	1		2731280825	TKTYIAGDWTGDNDAIKKLYEWNESNYWSLSFIDAHEITKANDTSLNCSIKSSLKTRMDASKKFVLIVGENTNVLRAGSCQYCHSLNSYSHYCARGHNVDYRSFIEYECDMAVKAGIDIVVLYNYTYVARSKCPDSVKYIGKHIA
ga0168827_10163621	TM - Type II	1		IMNBL1DRAFT_000016941__3300000062	QVYISADYSESDGDKDVVDELNKWGNDDYHRVDFVDMSQVASGSVSKEPDCRICDLKAEFNSQINASSAVIFVVGYMTRYRTAGQSCGRVGKTTQWEAYCTPYKQNTNGTRLCKYVSTVPATGNNVGSINNYSYLRHEFEQAAIQKKNIIILYNSTRYENEWLPSYMSDYKNIARP
ga0169175_100006131	TM - Type II	1		2598792572	NKTYVAFASEDIKFYRLMEAWKANEKIDFNFFDAHDLFISRDTSKPETIKRNLRERMKNAKQVVLLGSGNTKRKGSDGVSFLAHEIDLIVEFNLPVVIANLDGDRTVDKNFIPKPLLDSEHYTVSVSFQPKIIKYALDN
ga0169183_100011136	TM - Type II	1		2731280825	TRTYIAAEWDGDNDAVQQLHKWNNSNYFSLSFTDAHDLQQARDGSLNCSIKRSLAERLDASKTFVLIVGSNTKSVRSGSCQYCNSKNSWTGSCTRGNFVDNRSYIEYECEKAVRDGLKIVVLYNAATVDKSKCPEAVKYVGTHKAM
ga0169183_100011137	TM - Type II	1		Ga0097681_100062954__3300006189	NGNYSAFYVSEPFSESSLGAHAAKDFQYYNLLRAWKGKDSLFPFNDSHNKTYNVRDGSDWEKTLKPRLRERLNCSKNIILFLSSITKNSKALREEIDYGINILGLPIIVIYPEYNDESSLLTSAGEDLNTTVKALWNNLPVFRDSKSEVPVLHIPLNKASIERALND
ga0169216_10013930	TM - Type II	1		2731280825	TRTYIAAEWDGDQDAVEQLHKWKDSKYWSLSFTDAHDLTQARDSSLNCSIKSSLATRLDASKTFVLIVGNNTKTVRSGSCQYCNSYNSRTYACARGHSVDYRSYIEYECEKAVRDGLNIVVLYNAATVNKSKCPNAVKDIGTHVAMCYYENGTYYWDYQAVKAA
ga0169590_100002251	TM - Type II	1		IMNBL1DRAFT_000016941__3300000062	KQVYISADYSENDGDREVVKELNKWGQDNLHKVDFIDMSQVASGSVSKDSDCRICDLKKEFNAQINASSAVIFVVGDKTALRTAGSSCRRVNNSQSLCSCTPYKQNTNGTKPCKVAFTSTPGENDDVGCINSYSYLKHEFKQAEKRNKKIIIVYNSSRKESTWLPSYMKAYE
ga0169629_10012610	TM - Type II	1		2731280825	TKTYIAADWDGDSNAVEQLYKWKKSNYWSLDFHDAHDLTQARDSSLNCSIKSSLATRLDVSKTFVLIVGNNTKTVRSGSCRYCSSYNSWTQRCARGRNVDYRSYIEYECEKAIRDGLRIVILYNAGSVDKSQCPDSIKNYGTHVAMWKWENGQYNW
ga0169658_10014811	TM - Type II	1		2731280825	TRTYIAGDWDHDKDAVEALYWWNESSRYGLSFSDAHELKQARDTSLNCSIKKSLAERLDASKTFILIVGEHTKELRAGGCQYCNSYNSYWGTCSRRHTVDTRSYIDFECAKAIRDGLKIIVLYKSTMVNKSKCPEIIRNYGVHVPMKKWIGNTIVWNYDSVRSAI
ga0169666_1004136	TM - Type II	1		Ga0097681_100062954__3300006189	TANYSAFYVKTPFNESNLGANATPDFVYYNQLRAWKGADSSFPFVDAHAKTYNVRDDSSWDTLKRRLHERLDLSKNILLFLSSNTKNSEALREEIDYGINTKGLPVIVIYPEFKEKSDICGINGIKEQVVNMWDKLPIFRDSMSKVATLHIPNNKSLITSALK
ga0169677_10004713	TM - Type II	1		2731280825	TRTYIAADWSGDYDAVERLHKWNNSKYWSLSFTDAHDLMQARDNSLNCSIKSSLGKRLDVSKTFILIVGNNTRTVRSGSCQYCKSYNSYTCTCTRGYNVDYRSYIEYECEKAVKDRLKIVVLYNGARVNKSKCPDIIKNIGTHVA
ga0169677_10004715	TM - Type II	1		Ga0097681_100062954__3300006189	ESNLGASATPDFIYYNMLRMWKGQDSSFPFIDSHDKTYNVRDGSDWEKTLKPRLHQRLDNSKNIVLFLSSVTVNSRALREEVDYGINTKGLPVIVIYPEFKKKSDIVDSKGNFKKQIKDLWDKLPKFRDSMGNVATVHIPLDKETITNALNAEEFMVNTM
ga0169678_10038516	TM - Type II	1		2598792572	NKTYVAFDGDKDIRYYRLMKAWKQSDKTDFNFYDAHDLNTARDSSQEEPIKRQLRERMANSKVFVLLIGESTKNLTKFVKWEIELAIKKELPIICVNLNGKKSKDTLCPKSLDDKLSIFIPFGSKIMQYALENW
ga0169737_10018931	TM - Type II	1		2731280825	TRTYIAGDWDHDKDAVEALHRWNDSSQYGLSFSDAHELKQARDTSLNCSIKRSLAERLDASKTFILIVGDHTKELKAGGCQYCGSYNSYWGTCGRGHTVDTRSYIDFECEKAIRDGLKIIVLYKSTFVNRDKCPEVIRWKGIHVPMEKWFGNNLYWDYVSVKNAIE
ga0169771_10001470	TM - Type II	1		2731280825	KTKTYLAGDWSGDKAAIDKLHEWNEGNRWSLHFIDVHNLTQSRDNSNNCNIKASLRMRMGISKTFVLIIGEHTKSLRSGACYLCKWYRENSCLLRHSVDNRSYVDYECDMAIKENAKIVILYNSIIVDRNKCPEMLRNKGIYKPMKKFNFNTWNVEWDYQTVKSAI
ga0169771_10001472	TM - Type II	1		2751126533	NGTYVAFDGQGEVNPVNSDLHNFELLKAWQANDNVRFNFVNSHEKTYSVRDSSSLETLKARLKERMANSKNMLVIVSSQTNKNRGLLNWEIQQAVEVYKLPIIVAYVGLQSLNSFSLNLYYNWLPSKLREYVNSNTAKVAHTLFTQFKIGGAIN
ga0169798_10024717	TM - Type II	1		Ga0097681_100062954__3300006189	TANYSAFYVKTPFNESNLGANATPDFVYYNQLRAWKGADSSFPFVDAHAKTYNVRDDSSWDTLKKRLHERLDASKNIVLFLSSNTKNSQALREEIDYGINTKGLPVIVIYPDFKEKSDIWGTNGMKKQVTDLWDNLPIFRDSMSEVATLHVPYKKTLITSALK
ga0169821_10030118	TM - Type II	1		IMNBL1DRAFT_000016941__3300000062	KRVYISADYSENDGDRDVINELHTWGKDNKHKVDYVDTAQVASGSISDDEDCRPCDLKKEFNAQICASSAVIFVVGDKTASRTAGSSCKRNSNGEGCDCTPYKQNANGTGICKIYGKTSTPGPNDDVGIINSYSYLKHEFMQAKKKNKTIIIVYNSLNKQSKWLPSYMSEYEEDAHPFWKKNNAGEK
ga0169826_10008059	TM - Type II	1		Ga0097681_100062954__3300006189	RNGNYSAFYVSEPFDEYSLGARQAHDFCYYSLLGAWKKKDSNFPFIDSHNKTYSVRDGSDWEDTLKPRLHKRLMNSKNIILFLSSITKESRALREELQYGIGVLRLPVIVVYPELENTNIVDSSRRDFSSSVKRLWDNLPIFKKMMNAVPTIHVPFKKDLIARALS
ga0169837_100012183	TM - Type II	1		2731280825	TRTYIAGDWDHDKDAVEALHRWNESSKYGLSFSDAHELKQAKDTSLNCSIKRSLAERLDASKTFILIVGDHTKELKAGGCQYCGSYNSYRGTCSRGHTIDTRSYIDFECEKAIRDGLKIIVLYKSTFVNRDKCPEVIRWKGIHVPMEKWIGNTLYWDYDSVRNAI
ga0172371_1000074338	TM - Type II	1		Ga0097681_100062954__3300006189	NGNYCAFYVAEPFTESALGAHATKDFVYYNLLRSWKGKDSSFPFVDSHDKTYNVRDNSDWESTLKPRLRERLRYSKNIVLLLSDKTVSSRALREEIDYGINTLGLPVIAVYPDYDSKESLLSNGSLKQEVKNLWDKLPIFKNSMDKVPTLHIPMKKDLIETALNNQGFMLGTKK
ga0172371_100011264	TM - Type II	1		2598792572	NKTYVCFDADNDIRYYRLMQAWKQNDNTDFDFFNAHDLNIINPDDSEDTKKRKLRERLKNSKIFIVLVGERTKYQIKYVRWEIETALEMGLPIIVSNLNQKRFYDDDLCPPILKEQLAIHISFNARIIQHALENWE
ga0172379_1000020418	TM - Type II	1		Ga0097681_100062954__3300006189	IYNYCAFYVSEPFSESALGAHASKDFCYYNILKAWKGSDSSFPFNNAHDTTYNVRDNSDWESTLKPRLRERLRNSKNIILFLSDYTVNSKAIREEIDYGINPLELPRIVIYPDLKTNEDLLNNGKTCFNNTVRALWNKLPIFRDSKSNVPVLHIPMNKETIRKAL
ga0172379_1000303616	TM - Type II	1		2598792572	NKTYVAFDGDTDMLAYRLMTAWKSNENIDFNFYNAHDLNSARDTSTEESIKAQLRIRMDNAKQMVLLVGENTKNLRKFVPWEIELARKKDIPIIVVNLNKSRSYDSKRCPAAVGSDIYTMHVSFNAKIIQYALDHF
ga0177923_145205861	TM - Type II	1		IMNBL1DRAFT_000016941__3300000062	HVYISADYSEDSGDRNVVNLLNQWGTDNQHKVDFVDMAKVVSGSVSKNPDCRPCDLKQEFNQQINASSAVIFVVGDKTASRKAGSSCSRLTTSHINCNCTPYKHNTNGSTSCKVFQTSTPGPDDDFGCINTCSYLQHEFEQARKRKKPIIIVYNSLRKEPNWLPSYMKDYESDAQP
ga0180007_1000087213	TM - Type II	1		2734702975	HKCFISCKKEDNGYKKHLLTIFNKIDVVDKTLDRWIDSEDGDYIMGVIRDEYLYDSTVTIFLIGEYSSEKEGYDYEGNDHQYFIRKELQASFYNREHKKRSGVLGVVLPQIYSQVYKGQYTCSTCGATHNHVSINDNTVIKEFSANYYIQPHTGCSWSDDDRYCVLVKWDDFLVDPERYID
ga0180009_1000071519	TM - Type II	1		2598792572	NKTYVAFDGDNDMWAYRLMTAWKSNENIDFNFYNAHDINSARDTSTEESIKAQLRIRMENAKQMILLVGEKTKDLRKFVPWEIELARKKDIPIIVANLNRERGYDSTLCPSAIGSGVYTIHVSFNAKIIQYALDNF
ga0180009_100021657	TM - Type II	1		2598792572	KTYVAFDADNDIHYYRLMQAWKKNDNTTFNFYDAHDLNNLMPWSSEATIKAKLSERLHNTKVFILLVGSNTKYLYKFVRWEIEQAIMKQIPIIVVNLNGSRSMDSTLCPPVVKGELAVHVSFNQKIVEHALNNWPSW
ga0181519_10000010146	TM - Type II	1		2751126533	RNGTYVAFHADGTNIPGGNSDIDYYQMMCAWSANKNVEFTLINSHEKANAVRDSSKRETLRQSLMERLRNSRNMVLIVGNTTRFDTDWVPLEIEKAVDFYKIPIIVTYTQLSTPIRDPKALSSLWPPALKSRIENGTAGAIHIPFKQAPLFDAIS
ga0181528_1000022911	TM - Type II	1		2751126533	GTYIAFHADGNNIPGGKSDIDYYTLLRAWDANKNHDFQIVNSHEKASAVRDNSKKSTLRASLLERLRNSKNMVLIVGETTRLDTDWVPFEIEKAVDTYEMPIIVAYTVFSNAIRNPSALSGYWPPALKTRIANGTAHAIHVPFQQAPLYDAIG
ga0182005_1000006363	TM - Type II	1		2598792572	NKTYVAFASEDISDYRMMEAWKANERIDFDFFNAHDLFISRDTSKPETIKKNLRERLKNAKQVILLGSEDGKRKGGDGDSFLAHEIELIIELNLPVIVVNLDQSRTVEKKYIPAPLLDVDYHTVSVSYQPKIIMHALDNYA
ga0182739_1000082103	TM - Type II	1		2751126533	NGNYAAFYVAEPFSSTALGAHATPDFVYFNQLRMWKGKDAGFPFVDSHDRTYSVRDGSDWESTLKPRLRERLRASQNIVLFLSKSTQASKALIEEIDYGINNEGLPVIVVYPDYDSKAGLRNGDSFAAGITSLWNKIPIFKSSMGKVPTLHVPHLKDTISSALRHKDFMLGTKAAAKAYTF
ga0182739_1000082105	TM - Type II	1		2751126533	SGTYIAFHAGGTTDPTASDIKYYNTMKMWSANKKIEFTLVNSHEKTSAVRDSSTKETLRRSLVARLNNSKHMVLVLTVTTKNDTDWVPFEIAHAVDVCQIPIIAVYPDYDWILAPAELSNYWPPALASRIRNDTARVIHIPFKLPAVLDAIE
ga0183096_10013207	TM - Type II	1		2731280825	TRTYTAADWDGDKNAVEQLRTWNDGEKWSLSFTDAHDLTSARDGSLNCSIKASLATRMDASKTFVLIVGSGTKSRKAGECTYCSNVDNGVCTTGHTISNDSFIEYECKKAVRDRESIKLVILYNAATVDKSKCPDSIKDYGTHAPMQKMKDGTHYWDYQSVKTALG
ga0183096_10013209	TM - Type II	1		2598792572	NKTYIAFDGDTDMSYYRTLQMWRANENIDFDFYDAHDLNTARDTSLTESIKNQLRVRFDNSKLFIILVGDNTKWNRKFIPWEIEQALNRDMPIIAVYLNGSRQKDDTRCPTALRDALAVHIPFKASIMQHASNN
ga0183099_10005973	TM - Type II	1		2731280825	TRTYIAGDWDHDKDAVDQLHKWNDSNHWSLSFTDAHDLTSARDDSLNCSIKSSLKTRMDASKTFVLIVGDQTNSVTAGSCRWCGSYNSYTSSCAKGYSVDYRSFIKYECDKAVEADIKIIVLYNSTKVERSNCPDAVKWLGTHASMVYKGDDGKYYWDYQSVKAAFD
ga0183101_10004973	TM - Type II	1		2751126533	PFNESNLGAAATHDFTYYNMLKMWKGEDNNFPFNDSHNKTYNVRDGSDWEATLKPRLHQRIDQSKNIILFLSTITKNSKALREEVDYGINTKGLPVIVIYPDYRNKNDIVNINGSFKKQITDLWDKLPKFRDSMGSVATIHVPLDKGLIKSALNNQKFMVNTM
ga0187847_1000006757	TM - Type II	1		2598792572	KTFVSFDGDTDIHYYRLMTAWKQNDNHNFNFYNAHDLNTARDSSAEESIKAQLAERLRNTKVFVLLVGQSTRYLYKFVLWEIEQALKRNLPIVVVNLNGKRSMDNERCPSLLHNTLAIHISFNAAIMQRALESWPVS
ga0189289_101694	TM - Type II	1		2751126533	TGTYFAFDGLGETDPTKSDFKYYATVQGWDAAKGIDFKFVNSHDKASSVRDTSKIETLRTSIRARLAASKNMVVIISSDTRKSGSMLSYEIEKAVDHYEIPLIIAYTGYNSILNTKSHSDEWPIALKTRLDNSTANAIHVPFRKDAIMDAI
ga0193609_10001106	TM - Type II	1		2598792572	NQTYVCFDGDTDMHYYRLMCAWKQHEGINFNFYNAHELNSARDTSLEMSIKRQLRERLKNSKVLVVLVGEKTRNLRKFVRWEMEQALFLGMPIIAVNLNGLREQDLERCPPIIGNELAVHISFKTAILQHALENWYDQ
ga0193614_1000077109	TM - Type II	1		Ga0097681_100062954__3300006189	NGNYSAFYVSEPFSESNLGAAATRDFVSYNMLRAWKAKENDFPFIDSHNKNYNVRDGSDWEKTLKPRLQERLRNSKNIILFLSSATKNSRALREEINYGVGILELPVIVIYPEYKEKSDIINCGSKTVKQQIKKIWENLPAFRDLKDSVPTIHIPNKKELIRAALNNSDFMVNSKC
ga0193709_1000001102	TM - Type II	1		2751126533	NGTYVAFHAEGTNQPAKSDMDYYNQMRAWYAHPDDDFTMINSHDKASAVRDTSKRTTLRNSLLERLRNSKNMLLIIGETTKQDTDWVPFEIEQAVDTYEIPIIATYTDYCPILEPAKFWPLWPKALADRINNKTARVIHIPFKKPPIMDAIG
ga0193751_100037537	TM - Type II	1		2751126533	RNGTYVAFHAAGTNQPGKSDIDYYNLMKAWTAKTDDDFTMINSHEKASAIRDASLHSTLRSSLLDRFRNSKNMVLVIGETTRLDTDWVPFEIEKAVDTYKIPIIAAYTVFNKPIRNPKALSGYWPKALEVRINNKTANVIHIPFKKEALKDAIAQ
ga0194052_100007931	TM - Type II	1		2751126533	TGTYIAFDGLGETNPTKSDFRYYATIQAWCANSHIEFNITNSHEKTYAVRDSSAKATLYTRIQERLRASKNMLVIITKDTRYTGSVLSYEIEQAIDNYQIPLIIAYPEYSSILNVDALSNLWTKSLSDRINNPGTEAIHIAFKKDCILDAIS
ga0194052_100007933	TM - Type II	1		2731280825	TKTYIAADWDGDKNAVDKLHEWNNGEKWSLSFTDAHDLTQAQDDSLNCSIKASLATRMDASKTFVLIVGSNTKSRRAGECTYCSNYDNGKCKTNHTLSNDSFIEYECKKAVRDSGNIKLVILYNAATVDKSKCPDAIKAYGTHAPMQKMKDGKHYWDYQSVKNALE
ga0206875_103514	TM - Type II	1		2598792572	NKCFTSFDGDNDIHYYRLLTAWHANDNFDFSFYDAHILTQARDSSSEETIKRSLKERLNNSKVFLLLIGKHTKNLFKYVRWEIETAMSMGIPIVAVNLNGKREMDIDFCPPILKTELALHIPFGQKIIDHALS
ga0206895_10147	TM - Type II	1		2751126533	NGTYIAFDGLDQKNPSQSDFRYYGTIQAWAENKDIEFNYVDSHEKTYAVNDSSEKETLKSRIRERLSNSKNVIVIISSNTRMSGSMLSYEIEQAVDRYNLPLIIAYTDYSMLANPSDLAQCWPTALMLRVKNGKAKAIHVPFLKNAILDAINQ
ga0206998_100558	TM - Type II	1		2751126533	SGTYIAFHADGNNIPGGKSDIDYYTLLCAWNANKNHDFKIVNSHEKASAVRDSSKKSTLRASLLERLRNSKNMILIVGETTRLDTDWVPFEIEKAVDVYEIPIIVAYTVFTDAIRNPSALSGYWPPTLKKRIDDGTAHAIHVPFKQAPLYDAMG
ga0207023_101408	TM - Type II	1		2751126533	NGTYVAFHAAGTSQPGKSDIDYYNLMKAWTAKTDDDFTMINSHDKASAVRDTSLRATLRRSLLERLRNSRNMVLIIGETTYQDTDWVPFEIEQAIDTYKIPIIAAYTVYETAIRNPKALSDYWPNALKMRINNETANVIHIPFKKEALKDAIS
ga0207655_100007675	TM - Type II	1		2598792572	NKTYVAFASEDIGKYRMMEAWKASEHIEFDFFDAHDLFVARDTSKPETIRRNLRERMKNAKQVVLLGSKDGKRKGSDGVSFLAYEIDVIIEFNLPVLVVNLDQDRRVDESYIPDPLLAKKYYTLSVSYQPKIIMYALDNYAVT
ga0207664_1000017514	TM - Type II	1		2751126533	NGNYAAFYVAEPFSSTALGAHATPDFVYYNQLKMWKGKDDSFPFVDSHDKTYSVRDGSDWESTLKPRLRERLRASKNMVLFLSKSTQASKALIEEIDYGINNEGLPVIVVYPDYDSKAGLRNGDGFAAGITSLWNKIPIFKSSMGKVPTLHVPLLKDTISSALRDKSFMLGTITAAKTYTY
ga0207664_1000017516	TM - Type II	1		2751126533	SGTYIAFHAGGTTDPTASDIKYYNTMKMWSANKNIEFTLINSHEKTSAVRDSSTKETLRRSLVARLNNSKHMVLVLTATTKNDTDWVPFEIAHAVDVCQMPIIAVYPDFDWILAPAELSNYWPPALASRIKNGTARVIHIAFKLPAVLDAIE
ga0207695_10000050269	TM - Type II	1		2751126533	TYIAFHADGNNIPGGKSDIDYYNLLCAWDAHKNHDFKIVNSHEKSSAVRDSSKKSTLRASLLERLRNSRNMVLIIGETTHLDTDWVPFEVEMAVDLYKIPIIVAYTVFTDAIRNPSALSGYWPPALKTRIENGTASAIHVPFKQAPLYDAIG
ga0207709_1000042423	TM - Type II	1		2598792572	NKTYIAFDGDNDMHYYRLMTAWKANDGFSLNFNNAHDLNTARDSSQEESIKRQLRERFANSKLLVVLIGANTKYLTKFVKWELEVALRLGLPIIGVNLNNSRKIDDRCPSTIRDQLVVYTSFNHNIIEHAMD
ga0207713_100007796	TM - Type II	1		Ga0097681_100062954__3300006189	NGNYCAFYVAEPFNESSLKAHATPDFVYYNMLRAWRGKDSAFPFNDSHAKTYSVRDGSDWEATLKPRLRQRLQVSKNIILFLSNSTIESKALREEIEYGISNQGLPVIVAYPGFDLLLSNGSLKKEVKDLWSKLPTFKRLMDGVPTLHIPLQKEAITKALNN
ga0208122_100002215	TM - Type II	1		Ga0097681_100062954__3300006189	ANYCAFYVAEPFSEHGFGAHGTKDFVYYNLLRSWKGADKTFPFDDAHATTYSVRDNSDWEKTLKPRLRERLRNSKNIILFLSARTINSRALKEEIDYGANELGLPIIVIYPDYDIKEKLLNEKGALKQEIRNLWDNLPALRDVLDKVVSLHVPMNQKLIRLSLND
ga0208249_100033911	TM - Type II	1		2598792572	NKTYVCFDGDHDMQYYRLMQAWHQNDRSLFAFFNAHDLNSARDTSQEASIKRQLQIRLNNSNVFVVLIGERTRYLTKFVRWEMEQALRLSMPIIAVNLNGLRWRDDNRCPPIIREELAMHISYNPAIMQLALEEWPGE
ga0208316_100093114	TM - Type II	1		Ga0097681_100062954__3300006189	NGNYSAFYVSEPFTEGGLGAHATKDFVSYSMLRAWKGKDSDFPFNDSHNKNYNVRDGSDWEKTLKPRIRERLSKSKNIILFLSSVTKSSKAIREEIDYGINTLGLPVIVVYPEYTEKSDIINCQSKTFKKQIKDLWDKLPKFRDSMDSVPTLHIPNKKALIEKSLKDTDFMVNTKKDAAKSFYPC
ga0208372_1000966	TM - Type II	1		2751126533	RNGNYSAFYVEEPFSESNLGASATKDFISYNLLRAWKAADSDFPFNDSHNKNYNVRDGSDWESTLKPRLHDRINNSKNIVLFLSSITKNSRALREEIDYGINTKGLPVIVVYPEYSEKSDIVTSEKKFKKQITDLWSNLPKFRDSMMNVPTLHIPNKKDLIKKALNDSNFMVARKC
ga0208436_101061	TM - Type II	1		Ga0097681_100062954__3300006189	ANYTAFYVVEPFSESNLGASATPDFLYYNQLRAWKGADSAFPFVDAHAKTYNVRDGSEWETLKKRLHDRLNVSKNIVLFLSANTKNSQALREEIDYGINTKGLPVIVIYPDFKEKTDIWCSTGMRKQVSDLWDKLPKFRDNMDKVATLHVPYKKALITSALKD
ga0208483_100000631	TM - Type II	1		Ga0097681_100062954__3300006189	GNYCAFYVKTLFCKTNLGANIAKDFVYYRTLRIWKGSDSSFPFVDSHDKNYNVRDGSDWETTLKPRLRDRLSKSKNIILFLSSTTANSTALREEIDYGINTKGLPVIVIYPEFSEKSDIINCDSKAIKQQIKSLWDKLPIFRDSMDNVPTIHIPMNKALIEKILKD
ga0208754_100016160	TM - Type II	1		2751126533	NGTYVAFHANGTNIPGGNSDIDYYNLVKAWSAKTDDEFTMNNSHDKASAVRDSSKKETLKRSLLERLRNSKNMVLIIGETTLLDDDWVPFEIEKAVDTYKIPIIAAYTGYGTPIRNPAALKVHWPSALATRINNGTANVIHIPFKKAALLDAIS
ga0208789_1000017180	TM - Type II	1		Ga0097681_100062954__3300006189	RNGNYAAFYVAEPFNASALGAHATKDFCYYNTLRAWKGKEASFPFNDSHDKTYNVRDDSNWETTLKPRLQERLRSSKNIVLFLSSKTVSSRALREEIDYGINNQGLPVIVIYPEYETKESLLINGSLKQSVKNLWNNLPIFRDSMSKVPTLHIPIKKDIIETSLN
ga0208872_1000029137	TM - Type II	1		Ga0097681_100062954__3300006189	NGNYAAFYVAEPFNASALSAHATKDFCYYNMLRAWKGKDTAFPFNDSHDKTYNVRDNSAWETTLKPRLRERIRNSKNIVLFLSSNTVSSRALREEIDYGINDQGLPVIVIYPEYDSKTSLLINGSLKQTVKNLWDKLPIFRDSMSKVPTLHVPIKKEVIEDALKNSDFMLATKTTSDYYWYNV
ga0209016_100135711	TM - Type II	1		Ga0097681_100062954__3300006189	YNYSAFYVSEPFSESSLGAHASKDFCYYNLLKAWKVFDSSFPFNNAHDTTYNVRDDSNWETTLKPRLRERLRNSKNIILFLSQNTSNSRALREEIEYGISLNLPIIVIYPDLKSTKDLRNNDNSNFSSTVINLWNKIPAFRDSKSNIPVLHIPMDKEIIKRALNNMDFRIDTA
ga0209023_1000050319	TM - Type II	1		Ga0097681_100062954__3300006189	CNYCAFYVSEPFSESALGAHATKDFVYYNMLKAWKGADGSFPFNNAHDTTYNVRDNSDWETTLKPRLRERLRNSKNIVLFLSDDTLNSKALKEEIEYGINSLGLPVIVIYPTLKTKDALLTSNKTNLNDTLVSLWNKLPIFRDSKSNVPVLHVPMDKELIRQALND
ga0209024_100059650	TM - Type II	1		Ga0097681_100062954__3300006189	RNGNYTAFYVAEPFNASALGAHATKDFCYYNMLRAWKGKDESFPFNDSHDKTYNVRDNSAWETTLKPRLRERIRSSKNIVLFLSSNTVSSRALREEIDYGINDQELPVIVIYPEYDSKDSLLINGSLKQSVKNLWDKLPIFRDSMSKVPTLHMPNKRETIEAALKNSDFMLATKT
ga0209066_100020852	TM - Type II	1		2731280825	YTYIAADWEGDSSAVQTLQQWNKDFRKSLSFRDAHDLMQSRDSSLNCSIKTSLSSRIDESFRFILIVGNKTSVVRSGACHLCPSYNSYTKSCARGRFVDYRSYIDFECEKAVRDGLQIVVLYNSYTIDKSRCPDSVKNTGTHREMWAWDGSKWIWDYNKISTAI
ga0209166_1000044310	TM - Type II	1		2751126533	NGTYIAFHAEGKTDPTASDIKYYRTLKMWHENDGTDFRFVNSHEKVSAVRDTSQAATIKRSLRERLDNSKNMVLIIGPTTKNDTDFVPYEIGYAVDTCGIPIIATYTSTGYDIIRDPKALSGWWPSALAMRIANGTASVIHIPFKQKVIDNAIG
ga0209211_100013893	TM - Type II	1		2598792572	TKTFVSFDGDNDIHYYRLMCAWKGHDHIAFGDNFADAHDINSARDSSTEESIKAQLRKRFENSKNFILLVGDNTRYLRKFVPWEIEQAIQLNLPPIVVNLNGLRQMDGNLCPPGIRDALAIHVSFNAAILQHALDNWPAT
ga0209258_10012884	TM - Type II	1		2598792572	NKTYIAFDGDNDMHYYRLMTAWAENEKLSLNFHNAHDLNTARDSSQEASIKAQLRERFENSKLFIVLIGEKTKLLTKFVKWEIETAIRLDLPIIGVNLNGSRSKDEMCPTAMRDTLAVYVPFKEKVVSHAAVHW
ga0209270_10006281	TM - Type II	1		Ga0097681_100062954__3300006189	NGNYSAFYVAEPFSSSALGAHATKDFCYYNLLRTWKGADSSFPFNDSHDKTYNVRDGSDWETTLKPRLRDRLRNSRNIVLFLSSNTANSQALREEIDYGINDQGLPVIVIYPEYDTKESLLTDGSLNKAVKSLWDKLPIFRDSMKNVPTIHIPLSKSLIEQSLRD
ga0209309_1000039128	TM - Type II	1		2751126533	TGTYVAFDGLGKTNPTESDFRYYANIQAWAAGKGKEFKFVNSHEKTSAVRDSSLRATLESRIRERLAASKQCLVILSKDTRKSGSMLSYEIEKAVDLYGIPLIITYPDFNTISQPNLLSYRWPTVLEDRINKSIANAIHIPYKKKAINAALSQF
ga0209317_100129022	TM - Type II	1		Ga0097681_100062954__3300006189	RNGNYAAFYVAEPFNASALGANATKDFCYYNMLRAWKGKDASFHFNDSHTMTYNVRDNSAWETTLKPRLRERLRGSKNIVLFLGSNTVSSRALREEIDYGINDQGLPVIVIYSEYDSKESLLVSESLKQSVKNLWNKLPIFRDSMSKVPTLHIPMKKEIIEASLK
ga0209345_1000009834	TM - Type II	1		2751126533	RNGTYVAFHAGGTTDPTKSDIKYYNTMKMWDSSKHIDFNLCDSHEKTSSVRDSSRKETLKRNLIARLRNSKQFLLILTKTTKNDNDWVPFEISYAVDNCDLPLILAYPDFDSIMAPAQLSTYWPQALKSRIENGSARAIHIPFKKAPVLDAIS
ga0209347_100272418	TM - Type II	1		2751126533	NGNYAAFYVAEPFNTSALGAHATKDFCYYNMLRAWKGADSSFPFNDSHDKTYNVRDSSDWETTLKPRLRERLRNSKNIVLFLSSNTANSRAFREEIDYGINDQGLPVIVVYPEYNTKEALLTDGSLKQAVRKLWDNLPIFRDSMNKVPTLHVPFNKELIEKALRN
ga0209368_100013587	TM - Type II	1		2598792572	NKTFVSFASEDIRSYRLLQAWKSNQHIDFHFLDAHDINTARDTSSAETINRRLTERLSNTKQVLMLIGDETRRKAARQSSFLAHEVRVIDRLNIPVVFVNTNMSRVAESHRIPTALTDRYSMSVPLSPSIVKLALDDFPPK
ga0209369_10003081	TM - Type II	1		Ga0097681_100062954__3300006189	LSSITTNSRALREEIDYGINDQGLPVIVVYPEYSTKESLLIGGSLKQAVKNLWENLPVLRDSMSKVPTLHVPMDKALIKSALQDGGFMVGSKKTPDIYRYNP
ga0209373_1000062119	TM - Type II	1		2731280825	TKTYIAADWDGDKNAVDQLRAWNDSEKWSLSFTDAHDLTQAQDGSLNCSIKASLCTRMDVSKTFVLIVGSGTKGRRAGECTYCSSYENGKCKKGHTVGNDSFIEYECKKAVRDDIKIVVLYNAATVDKSKCPDAIKAYGTHAPMQKMKDGKHY
ga0209373_1000062121	TM - Type II	1		2751126533	TGTYVAFDGLGETDPTKSDFRYYATIQAWCANSKIEFNITNSHEKTYSVRDSSSKATLYARIQDRLRASKNMLVILTKDTRYTGSVLSYEIEQAIDNYQIPLIIAYPDFSSILNVDSHSDVWPKSLADRINKDGIEAIHIAFKKDCILDAIS
ga0209544_10005684	TM - Type II	1		2751126533	NGSYVAFYVDEPFDPSNLAAHATRDFLYYNLLRAWKTTDPTFPFVDSHNKNCNVRDGSDWERTLKPRIRERIRGSKNQVLFLSSITRNSRALREEMDYGINSCALPTIVVYPEYGQKSDIINCSSKTIRQQVKILWDKLPVFRDSMGDVPTIHVPNDKSLIRRALGDKDFAVGSRCKCSTYFYPC
ga0209573_100183220	TM - Type II	1		2751126533	NGNYAAFYVTEPFHPSSLGANATRDFCYYNTLRMWKGADASFPFIDSHNKTYSVRDGSNWELTLKPRLRERLRNSKNIVLLLSSITTNSRALREEIDYGINDQGLPVIVIYPEYSTKESLLVNGSLKQAVKNLWGNLPIFRDSMGKVPTLHVPIDKDLIKRALQN
ga0209633_100025777	TM - Type II	1		2751126533	NGTYVAFHAGGTTDPTKSDIRYYNTLKMWSAHKHIEFKLCDSHEKTASVRDSSRKATLQRNLVSRLRNSKQLLLILTKTTKNDNDWVPFEISYAIDNCELPLILAYPDFTSILDPASLSDYWPNELKTRILNRKARAIHIPFKKDPVFDAL
ga0209697_1000205625	TM - Type II	1		2751126533	NGTYVAFHANGTNIPGKSDIDYYNLMKAWSAKPDDDFTMNNSHDKAFAVRDLSKKETLRTSLLERLRNSKNMVLIIGETTLLDDDWVPFEIEKAVDAYKIPIIAAYTGYDKPIRNPSALNNYWPRALATRINNNTAHVIHIPFKKIALMDAISQ
ga0209758_100221624	TM - Type II	1		2598792572	NKTYICFDGDTDMNYYRLMQAWKDNEHHDFNFHNAHDLNTARDSSQEESIKRQLRERFANSKLLIVLIGEKTKLLTKFVKWEMEVALRLDLPIVGVNLNGSRQSDGRCPPAIKDELAVFVPFSQKIISYAMDNWP
ga0209762_100003216	TM - Type II	1		2598792572	NKTYVAFASEDIAWYRLMEAWRDNDRIDFNFYDAHDLYVARDTSTPETIKRRLSERLNNAKQVVLLGSAAAKRKGSDGISFLAHEVKVIQDLNLPVVVANLNRSRLVVNANIPNPIVSSNYNTLNVSFQAKIIMRALDYC
ga0209762_100003217	TM - Type II	1		2734579397	MYKGFLIESLSRDFVSRHVGRGDALVDARRPAVAQGLRMYNGENNALDADQLVKQWFPEIKADVFISHSHLDKDLAHGLVGWLKEELGVTAFVDSLVWNSADELLRQIDDSHCVNDPEDEDGRKAKKSYNYRKRNLSTSHVHMMLAMAIAKMIDNCECLFFLSTPSSVSVSKTINDKSHTSSPWLFAELALSNLIRTRELSSERQLRLQESSTVRGSVSMDSLDFSYPLSLKHLSRIDEKRLEKWRVRAGSDRGESALDTLYK
ga0209922_10006288	TM - Type II	1		Ga0097681_100062954__3300006189	NGNYTAFYVAEPFNPSALGAHATKDFQYYNTLRMWKGADVAFPFVDSHDKTYSVRDGSDWEFTLKPRLRERLRSSKNIVLILSSITANSRALREEVDYGINDQGLPVIVIYPEYSTKESLLVNGSLKQEVKNLWDNLPVFRDSMDKVPTLHVPMNKELIKTSLQDSDFMVGSKKAPGIFRYNP
ga0209930_10006052	TM - Type II	1		2598792572	NKTYICFDGDTDMKYYRLMQAWSANQRFSFDFYNAHDLNSARDTSEVESIKRQLRVRFANSKLLVVLIGENTARLTKFVKWEMEVALRLDLPIIGVNLNGSRKRDALCPPTIRDELAVYVPFGMKIVEHAMANWPA
ga0209941_100032621	TM - Type II	1		Ga0097681_100062954__3300006189	RNGNYTAFYVAEPFSSSALGANATKDFQFYNTLRMWKGADAAFPFVDSHDKTYSVRDGSDWESTLKPRLRERLRSSKNIVLFLSSVTVNSRAIREEIDYGINDQGLPVIVIYPEYGTKESLLVNGSLKQAVKNLWDNLPIFRDSMAIVPTLHVPMSKELIKKSLE
ga0209958_100020785	TM - Type II	1		2751126533	NGNYTAFYVAEPFHPSALGANATKDFQYYNTLRMWKGADAAFPFVDSHAKTYSVRDGSDWECTLKPRLRERLRSSKNIILILSSITTNSRALREEIDYGINDQGLPIIVVYPEYATKESLLVSGSLKEGVRNLWGRLPIFRDSMSKVPTLHVPMNKELIKKSLQD
ga0210036_100018813	TM - Type II	1		Ga0097681_100062954__3300006189	YRSGNYSAFYVAEPFNASALGAHATKDFCYYNMLRAWKGKEASFPFNDSHDKTYNVRDGSNWETTLKPRLRERLRSSKNIVLILSTNTANSRALREEIDYGINDQGLPVIVIYPEYDTKDGLLLNGSLKQSVKNLWGKLPIFRDSMNNVPTLHIPIKKEIIEASLKN
ga0210046_100125916	TM - Type II	1		2598792572	NKIYVAFDADSDIRYYRLMTAWKQNDNTNFDFYNAHDLNSIWNQSIEDTIKRRLRERLNNTKVFVLLVGEKTKFLYKFVRWEIEQALSMDLPIIVVNLNGKRGIDIDKCPLILKSELALHVSFNAKIIQKALENW
ga0210057_10001885	TM - Type II	1		2598792572	NKTYVAFDGDKDIHYYRLMTAWTQSDRTSFNFYDAHVSKQSRDTSSEETIKASLRARLNESKMFVLLVGESTKYLHKFVSWEIEQAIKMDLPIIVVNLNGKRSMDETRCPTLLRTHLALHISFNTKILQKSLEEW
ga0210400_1000072434	TM - Type II	1		2598792572	NKIYTAFDADSDIHYYRLMQAWKQNDNTNFDFNNAHDINTIRPWSSEDSIKAGLRERMKNSSVFILLVGEKTKFQNTYVRWEIELALKQGLPIIAVNLGGRRSMDESRCPLILRDKLAVHVSFNAAMIGYALEHWPL
ga0212088_100051217	TM - Type II	1		2751126533	GTYIAFHADGNNIPGGKSDIDYYTLLCAWNANKNHDFKIVNSHEKASAVRDSSKNSTLRASLLERLRNSRNMILIVGETTRLDTDWVPFEIEKAVDVYEIPIIVAYSVFTGAIRNPSALSAYWPPALKERIDDGTAHAIHVPFKQAPLYDAIG
ga0212090_1000022363	TM - Type II	1		2598792572	NKTYVCFDGDNDMHYYRLMCAWKQNDGIAFEFYNAHDLNSARDTSTEEIIKRKLRERLANTKVMIVLVGEKTRYLYKFVHWEMEQALLTNIPIIAVNLNGKRFMDSDRCPPIINNELVIHTSFNAAIVQHALENWTTN
ga0213820_100010738	TM - Type II	1		2598792572	RNKTYIAFASEDINCYRLMTAWKEHENIDFNFYNAHDLFIARDTSTPETIKRNLRERLKNAKQIILLGSPDCKRKGGDGDSFLAYEIEVILELDLPIVIANLCQTRTIVNANIPKPILDAKHFTASVSFQPKIIQHALDNYAS
ga0213826_100016216	TM - Type II	1		2598792572	NKTYIAFDGDNDMHYYRLMTAWQANDGFSLNFHNAHDLNTARDSSQEESIKRQLRERFSNSKQLVVLIGANTKYLTKFVKWEMEVALRLGLPIIGVNLNGSRQMDDRCPPTIRDQLVVYTSFNHNIIEHAMD
ga0214071_162048415	TM - Type II	1		2751126533	TGTYIAFDGLGKTNPTESDFKYYATIQAWSENKNIDFKFVNSHDKTAAVRDTSLRSTLESRIRERLAASKNCLVILSADTRKSGSMLSYEIEQAVDKYKIPLICVYTGYETIYKPKELSNRWPDALTKRINDGTADAIHIAFKKEILLTAIS
ga0214472_10000025148	TM - Type II	1		2598792572	NKTFVSFDGDSDIHYYRLMCAWKQSDYTPFNFYDAHELTQARDTSTEESIKRSLAVRLANAKVFILLIGERTRYLVKFVRWEIEQAIARDLPIIAVNLNGRRSLDPERCPPVLRDALVVHVSFNAAIMQHALEQWPDE
ga0214923_1000323428	TM - Type II	1		2598792572	NKTYVCFDGDSDIHYYRLMQAWHQSDHTPFSFYDAHDLNNARDSSLESSIKAQLRVRLANTKIFIVLIGEQTRYLYKFVRWEMEQAISMQLPIVAVNLNGLRQQDSDRCPPVIRNELALHISFRAAVLQEALETWPS
ga0216254_1000005168	TM - Type II	1		2751126533	TGTYIAFDGLGKTNPAESDFKYYARIQAWSAGKNIDFKFVNSHDKTAAVRDTSLRSTLEARIRERLAASKNCLVILSDDTRKSGSMLSYEIERAVDKYEIPLICVYTGYDTINAPKKLSERWPDALTKRINNGTADAIHIPFKKEILLAAIN
ga0222665_10001706	TM - Type II	1		2751126533	TGIYVAFNGCGTTNPTESDIKYFNTFKMWKENKNIDFSFADSHSKTSSVRDTSDKEKTLFPKLQARLKVSKVLLLIVTKNTINSSDVVEFEIEKAIEAYDLPIILVYPDQTVIKSVSSSHKNKLPKLLKTKMEEGKTKTLFIPLKLNAVKKAIAD
ga0224506_1000027442	TM - Type II	1		2751126533	NGTYVAFHAGGTTDPTKSDIKYYNTLKMWDAHKHIDFKLCDSHEKTSSVRDSSSKETLRRNLVTRLMNSKQFLLILTKTTKNDTDWVPFEISYAVDNCELPLILAYPDYNSIMAPAELSSYWPYALKTRIENGSARAIHIPFKKDPVLDALSQ
ga0233435_100092026	TM - Type II	1		2751126533	TGTYIAFDGLGKVNPTESDFKYYATIQAWSAGKNIDFRFVDSHDKTAAVRDTSLRLTLEARIRERLAASKHCLVILSDETRNSGSMLSYEIEKAVDKYDLPLICIYIGYETIYLPEKFSNRWPNALKERIQDKTANAIHIPFKKNILLEAIN
ga0239296_000956_12637_13197	TM - Type II	1		Ga0097681_100062954__3300006189	NGNYVAFYVAEPFSASTLGAHATKDFCYYNLLRSWKGADAAFPFNDSHDKTYNVRDNSDWETTLKPRLRERLRNSKNIVLILSMATISSRALREELDYGINDQALPVIAIYPEYTTKEGLLSGGSIKQEVRALWDRIPIFRDSMQRVPTLHVPLTKSLIEKALRDEKFMLASK
ga0239577_100011419	TM - Type II	1		2751126533	NGTYIAFHADGKTDPTASDIKFFNLLKAWTAKKDDDFSFINSHEKTAAVSDKSKDETLRKRLVTRLNNSKNLVLIIGKTTKFDTDWVPFEIEHAIDKCKIPIIVAYASSIVETDKAIKDPKKLSKHWPKSLAKRINDGTASAIHIPFRKAPIKDAIS
ga0242786_100015306	TM - Type II	1		2598792572	NKVYVSMDADNDLRYYYLMKAWKQNDHSSFNFYDAHDINNIYDKSEASIKVGLQERFRNTKVFVLLVGEHTKYLYKYVRWEIEQAIKREIPCIVVNLNGKRSLDREYCPALIRDSLAIHISFNSKILQYALENWP
ga0242789_100043142	TM - Type II	1		2731280825	TRTYIAAEWDGDSDAVQQLHKWNDSNHFSLSFTDAHDLQQSRDGSLNCSIKRSLAERLDASKTFVLIVGSNTKSVRSGSCQYCGSKNSWTGVCARGNFVDNRSYIEYECEKAVRDGLKIVVLYNAATVDKSKCPDAVKYVGTHKAMCYYQNG
ga0242789_100043143	TM - Type II	1		Ga0097681_100062954__3300006189	KNGNYSAFYVSEPFSESSLGAYAAKDFQYYNLLRAWKGRDSSFLFNDSHNKTYNVRDGSDWEKTLKPRLRERLNCSKNIILFLSSVTKNSKALREEIDYGINTLGLPVIVIYPELKDKSSLLTSTGKALNSTVEALWNNLPIFRDSKSVVPVLHIPLNKELIEQALN
ga0242801_10006196	TM - Type II	1		2751126533	TGTYVAFDGQGSTDPTESDIHYFNLLKAWNKSGSIDFRFTNSHEKTYQVRDSSSKATLFNRLETRLSASKNFLLIISDKTNYDRGILNWEIEKAVDYYELPIIIAYPGYSKIGAPSELNSMWTKSLAERIKNERAHCIHIPFKKEPIFDAIN
ga0243238_100002257	TM - Type II	1		2734702975	HNCFISFKKEDAHYKDEIIKKLGYGRVLGKSLDKWIDSEDIDYIMQVIRSQYMNNTSVTLFLIGEHSSENEGFEYSYLNNIYYNKQNFIIRELKATLYDGKGNRRSGLLGIVLPEIYNSIYAGSYKCSHCGKTINYVKINSNTVVNEFSGNYYLNSKCKDGHCEESERFCVLVKYHDFIKDPDKYINKAYDKTM
ga0243410_100035119	TM - Type II	1		2751126533	TGTYVAFDGQGTTDPTESDIHYFNLLKAWNRLGSIDFKFTNSHEKTYQVRDSSSKATLFNRLETRLSASKNFLLIITDKTNYDRGILNWEIEKAVDYYELPIIIAYPGYSKIGAPSELNTMWPKSLAERIQNGNAHCIHIPFKKEPIFDAIN
ga0243717_100103822	TM - Type II	1		2731280825	RTRTYIAADWDGDRDVVEQLHKWNDSNYWGLSFPDAHDLQQSRDSSLPCSIKSSLKKRMDGSKRFVLIVGDATDTVTKGSCQYCGSYDSGTSSCDRLHSIDYRSYIKYECDKAVEAGIDIVVLYNSARVTRSKCPLKVRFEGNHVPMKCWKDGVLKWDYDAVKKAL
ga0243734_10005222	TM - Type II	1		IMNBL1DRAFT_000016941__3300000062	KVYISADYDYDSGDRNVVDELNKWGTDNYHTVDFVDMAKVVSGSVSNNSDCCICDLKAEFNRQINASSAAIFVIGDKTGNRTAGSTCERIHKEWNECLCTPYKQNTNGVKYCKYYTTSPADPDGDVGNINTFSYLRHEFEQAVKKGKKIIVVYNSKYKQSNWLPYYMSSYKDIAE
ga0243759_10050532	TM - Type II	1		2731280825	RTKTYIAGDWDHDEDAVNKLHQWNDSNHWSLTFTDAHELTQANDSSLNCSIKASLKKRMDASKRFVLIVGDSTKTVTAGSCVWCGSYNSHTYACSKGHSVDYKSYIKYECDKAVEAEIKIIVLYKAATVKKSKCPEVVKNIGIHAPMCYRGTDGKLYWDYNSVKKAFDD
ga0243760_100013149	TM - Type II	1		IMNBL1DRAFT_000016941__3300000062	QVYISADYAEYDGDRNVVEELNKWGSDNLHKVDFIDMSKVSSGSVSENQDCRICDLKQEFNKQINASSAVIFVVGNKTALRTAGNQCDRVNKKQNLCECTPYKQNTNGTKPCKVYVTSKPAKDGNIGNINKFSYLEHEFLQAEKKNKAIIIVYNSLKKEPSWLPSYMKNYENIARPFWKKDDKDKKVGDYSYIKKELG
ga0243760_10028786	TM - Type II	1		IMNBL1DRAFT_000016941__3300000062	MSKRVYISADYSENDGDRDVINELHTWGKDNKHKVNYVDTAQVVSGSVSDDEDCRPCDLKKEFNAQIRASSAAIFIVGDKTASRTAGSSCKRISEGEGCDCTPYKKNANGSSICKIYGKTSTPGPNDDVGNINSYSYLKHEFMQAKKQNKTIIIVYNSLNKQSKWLPSYMSEYEEDAHPFWKKNDKGKK
ga0243766_10030080	TM - Type II	1		IMNBL1DRAFT_000016941__3300000062	QVYISADYDWDSGDRNVVDELNKWGSDNYHKIDFVDMAKVVSGSVSNNPNCCTCDLKAEFNRQINASSAVIFVIGDKTGSRIAGSSCERYRKEWYECLCTPYKQNTNGTKYCKHHTTFPAEPTGDIGNINSYSYLRHEFEQAVRKGKKIIVVYNSKYKQQSWLPYYMSAYKDIAV
ga0243778_10081016	TM - Type II	1		2731280825	TRTYIAADWDGDIDAVNALHNWNNGKKWSLSFTDAHDLTKSSDSSLNCSIKASLSTRMDASKTFVLIVGKDTKSRKAGECTYCNNYKGGKCLTGHTINNDSFIEYECKKAVRDRDKLKIIVLYNAATVDKSKCPDAIKSYGQHVA
ga0243824_100094106	TM - Type II	1		2751126533	NANYSAFYVSEPFSESNLGANSTHDFVYYNMLRMWRGEDNSFPFNDAHDKTYNVRDGSDWEKTLKPRIHTRLDNSKNIILFLSSITANSRALREEMNYGIGTKGLPVIVIYPNYDKKSDIVDSNGNFKKQIKDLWDKLPAFRDNMSSVATLHIPCTKSLITSAL
ga0243832_10060158	TM - Type II	1		IMNBL1DRAFT_000016941__3300000062	QRVYISADYSADDGDRDVINELHSWGKDAKHKVDYVDTAQVASRSISNDKDCRPCDLKKEFNAQICASSAVIFIVGDKTASRTAGSSCKRNSDGEGCDCTPYKQNANGSDTCKIYGKTSTPGPNDDVGYINAFSYLKHEFMQAQKKNKTIIIVYNSLNKQSKWLPAYMNAYEENAHPFWKKNAQGEKVGDYQYIKKAL
ga0243832_10162617	TM - Type II	1		2731280825	TRTYIAGDWDHDKDAVDQLHKWNDSKYWSLSFTDAHDLTSSRDSSLNCTIKSSLKTRMDASKTFVLIVGDQTASVTAGSCRWCGSYNSYTYRCAKGYSVDYRSFIKFECDKAVEAGIKIIVLYKATRVDRSKCPEAVRYVGTHASMIYKGNDGNYYWDYQSVKDAFD
ga0243845_10096428	TM - Type II	1		2731280825	TRTYIAADWDGDRDAVEQLHKWNDSNYWGLSFPDAHDLQQSRDSSLPCSIKSSLKKKMDGSKRFVLIVGDATDTVTKGSCQYCGSYDSGTSSCDRLHSIDYRSYIKYECDKAVEAGIDIVVLYNSARVTRSKCPLKVRFEGNHVPMKCWKDGVLKWDYDAVKKAL
ga0243866_100015356	TM - Type II	1		2731280825	TKTYIAGDWDHDKDAVDKLYQWNGSNYWSLSFTDAHDLTQANDSSLNCSIKSSLKTRLDASKRFVLIVGNSTNTVTAGSCTYCESYNSHTYSCARGHSVDYRGFIKYECDKAVEAGIKIIVLYKAACVNKSKCPEAVKNIGVHAPMCYRGDDGVLHWDYNSVKKAFDK
ga0243886_100048014	TM - Type II	1		Ga0097681_100062954__3300006189	ANYSAFYVKTPFDASNLGAYATPDFVYYNQLRAWKGADSSFPFVDAHAKTYNVRDDSSWDTLKKRLHERLDVSKNIVLFLSANTKNSQALREEIDYGINTKGLPVIVVYSDFKNKSDICGTNGLKKQVTDLWDKLPIFRDSMSNVAIIHVPYKKSLIESALSDPDFKVQTMT
ga0243899_100046921	TM - Type II	1		IMNBL1DRAFT_000016941__3300000062	KQVYISADYSESNGNRDVVEKLNQWGSDNLHKVDFVDMSRVASGSVSGTTDCRICDLKAEFNRQINASSAVIIIIGNKTKDRTAGKSCGRVNNEQKACECTPYKQNTNGAKPCKVKATVPAKSNNVGSINSYSYLQHEFEQAKKKGKDIIVLYNSTKCETNWIPEYMSEYKEIARPFWIADDNGRTVGDYA
ga0243900_100015268	TM - Type II	1		2731280825	TRTYIAADFDHDKDAVDQLYKWNDSNYWSLSFSNAHDLQTSSDNSLFCSIKSSLKYRMDGSKTFVLIVGDHTKSLTKGGCQNCASYNSHTYACARGYSVDYRSYINFECDKAVEAGIKIIVLYNNIKVDKSKCPQSVKNIGTHVPMVYYKDGKYYWDYQTVKKAFD
ga0243993_100001280	TM - Type II	1		2731280825	TKTYIAADWDGDKNAVEQLYKWKKSNYWSLDFHDAHDLTQARDSSLNCSIKSSLATRLDVSKTFVLIVGNTTKTVRSGSCQYCGSYNSWTQSCARGHSVDYRSYIEYECEKAIRDGLKIVVLYNAGSVNKSKCPDSIKYHGTHVAMWKWE
ga0243997_100051425	TM - Type II	1		2731280825	TRTYIAADWDGDRDVVEQLHKWNDSNYWGLSFPDAHDLQQSRDSSLPCSIKSSLKKRMDGSKRFVLIVGDATDTVTKGSCQYCGSYDSGTSSCDRLHSIDYRSYIKYECDKAVEAGIDIVVLYNSARVTRSKCPLKVRFEGNHVPMKCWKDGVLKWDYDAVKKAL
ga0244014_100040924	TM - Type II	1		2598792572	NKVYVSMDADNDLRYYYLMKAWKQNDHSSFNFYDAHDINNIYDKSEASIKAGLQERFRNTKVFVLLVGEHTKYLYKYVRWEIEQAIKREIPCIVVNLNGKRSLDREYCPALIRDSLAIHISFNSKILQYALENWP
ga0244079_10005357	TM - Type II	1		2734702975	HKCFISFKKEDIEYKDELIKILKEENVIEKSLDKTIDSEDGDYIMQKIREDYLKDSTVTLFLIGEHSSENEGYDEKGRAHNYFIQRELQASLYNGVSNTRNGIVGIVIPKMYNKIFLGSYTCNKCGLSHRTVAIDDYSVIREFSVNYYIKPHEGCCWHEDERYCVLVKWDDFKIEPEKYINMAFEKR
ga0244093_10024317	TM - Type II	1		IMNBL1DRAFT_000016941__3300000062	QVYISADYAEYDGDRDVVEELNKWGSDNFHKVDFIDMSKVASGSVSKDPDCRICDLKQEFNRQINASSAVIFVVGDKTALRTAGSACRRSGNDQSSCNCTPYKQNTNGTKSCKVFFTSTPGENDDVGCINSYSYLKHEFKQAEKKNKTIIVVYNSLRRESDWLPSYMKNYEDNARPFWTTNYRG
ga0244094_10011967	TM - Type II	1		IMNBL1DRAFT_000016941__3300000062	KQVYISADYDKFSGDKDVVNELNKWGQDNLHKVDFIDMSEVRSGSVSDEDDCRICDLKAEFNRQINSSSAVIFIVGDKTRIRTAGEECERIDKYQWQCHCTPYKKNVNGVKNCKVFNMSINGENDDFGEINRCSYLRHEFEQAKKKKKTIIIVYNSTRRESYWLPSYMKGYENEAKPFWK
ga0244102_10023144	TM - Type II	1		IMNBL1DRAFT_000016941__3300000062	KRVYISADYDLSNGDRDVVNELNKWGSDAWHKVDFVDMSEVVSGSVANDDDCRICDLKAEFNRQINASSAAIFVVGDMTGSRTAGSGCERAFKDQGQCTCTPYKQNTNGIKSCKVVSASTPGENDDCGNINRYSYLRHEFEQAKKRNKTIVIVYNSTRKETSWLPSYMEG
ga0244119_1001675	TM - Type II	1		IMNBL1DRAFT_000016941__3300000062	SKQVYISADYDKFSGDKDVVNELNKWGQDNLHKVDFIDMSEVRSGSVSDEDDCRICDLKAEFNRQINSSSAVIFIVGDKTRIRTAGEECERIDKYQWQCHCTPYKKNVNGVKNCKVFNMLISGENDDFGEINRCSYLRHEFEQAKKKKKIIIIVYNSTRRESYWLPSYMKGYENEAKPFWKINDRG
ga0244122_10004337	TM - Type II	1		IMNBL1DRAFT_000016941__3300000062	SKQVYISADYAENDGDREVVNVLHKWSDDNVHKVSFVDMSQVASGSVSQDSDCRPCDLKKEFNAQINASSAVIFIVGDMTAYRTAGSSCSRAGCQQYESTCTPYKQNTNGTKTCKVYSTTDSYNNPDVGNINNYSYLRHEFEQAKKRNKKIIILFNSLRNEMDWLPSYMKGYEQNVHPFWKKNYWGEKVGDYDYIKEVLGV
ga0244122_10036441	TM - Type II	1		IMNBL1DRAFT_000016941__3300000062	QVYISADYAEYDGDRDVVEELNKWGSDNLHKVDFIDMSKVASGSVSKDPDCRICDLKQEFNRQINASSAVIFVVGDKTALRTAGSACKRSGNDQGSCNCTPYKQNTNGTKPCKVFFTSTPGENDDVGCINSYSYLKHEFKQAEKRNKTIIVVYNSLRKESGWLPSYMKNYEYSARPFWTTNYQG
ga0244145_100006333	TM - Type II	1		2598792572	NKVYISMDADNDLHYYYLMKAWKQNDNTRFNFYDAHDINTILDKSEESIKRGLEERFRNTKIFVLLVGEHTRYLYKYVRWEIEQALKRGLPCIVVNLNGKRSMDSERCPVIIRNELAIHISFNAKILQYALENWPES
ga0244145_10007420	TM - Type II	1		2731280825	TRTYIAGDWDNDKDAVDQLHKWNDSNHWSLSFTDAHDLTSSRDSSLNCTIKSSLKTRMNASKTFVLIVGNHTASVTAGGCQLCGSYNSYAKYCAKGYRVDYRSFIKFECDKAIEAGITIIVLYKATQIDRSKCPDAIRYLGTHATMICKGNDGKYSWDYQSVKKAFN
ga0244171_100001490	TM - Type II	1		2731280825	TRTYIAADWDNDSNAVQQLNYWNDNKYFSLSFTNAHDLQQARDSSLNCSIKRSLGERLDASHTFVLIVGNNTKTVRSGRCQYCNSYNSYGGYCARGYSVDNRSYIEYECEKAVKDGLKIIVLYNAFKVDRAKCPDVIRNVGIHMP
ga0244781_10035971	TM - Type II	1		2751126533	NGTYIAFDGNDTTDPTKSDMKYYGLLQAWNKSKNYTLTFSDSHKKTYQVRDSSTIKTLQNRLLERMRSSKNMLIIISEDTAWDRGMLNFEIEKAVDYYEIPLIIAYVGYEYILTPRALSELWPKALSERILNATAKCIHIPFKEKAIMAAIS
ga0244801_1005387	TM - Type II	1		2598792572	RNGTYIAFDGNDTTDPTRSDMKYYGLLQAWNKDRNNTLSFSDSHKKTYQVRDSSTIKTLQNRLLERMRSSKNMLIIISKDTSWDRGMLNFEI
ga0244835_100049917	TM - Type II	1		IMNBL1DRAFT_000016941__3300000062	KQVYISADYDYYNGDQDVVEELVKWGKDDKHKVDFVDMSNPSSGSISVSNDCRICDLKREFNSQINASSTVVFVVGDMTKYRTAGSSCDRNNKKWYECYCTPYKQNINGKKQCKWTSTSPASDGNVGNINAYSYLRHEFEQAKKKGKPIIIVYNSTRYESSWLPSYMKGYEENAIPFWIKDAYGNK
ga0244841_10024357	TM - Type II	1		Ga0097681_100062954__3300006189	GNYCAFYVAEPFNQNNLGANAAKDFCYYNLLKAWKAADTSFPFVDSHAKTYSVRDGSDWEQTLKPRLHKRLKASANVVLFLSSETKYSRALREEIDYAINTCGLPIIVVYPEIKDKEEVHSSTGFTKKVKSLWDKLAVFRDNKHNVPVLHVPNDKELIRSALGNS
ga0244841_1003183	TM - Type II	1		2731280825	TKTYLAGDWDGDRDLIDKLHEWNDSKRLALNFTDVHDLTSSSDNSNNCSIKRSLRQRLNLCKTFVLIVGKYTKGLRSGSCALCSNYRKGLYGIAPYCYSSSSNSIDYRSYVDYECEMALKDYNEGKLKNIVVIYNGLLNVDKSRCPDCLKNIGVHIASDTIGADGTRRWDYQNIKNAI
ga0244841_1007823	TM - Type II	1		IMNBL1DRAFT_000016941__3300000062	KRVFVSADWKEPFDSHSWDKEVVDRIRKWKYDNRYGVDIICTDDVHESVTKNSDCRRCDIKEECRRYINSSSVVVFVVGDNTASKKAGACDSISCSPAYSGQQKSYCKYFLNKNFANPFPKGREMSYLQYEITNAVLTGKSIILVYNSVYKQESWIPSWYNSLLRTYNVKELCRVAFWKDNDHTKDCYQDIKTYL
ga0244861_10010650	TM - Type II	1		2751126533	GNYCAFYVAEPFNQNNLGANAAKDFCYYNLLKAWKAADLSFPFVDSHNKTYSVRDGSDWEQTLKPRLHERLNASANVVLFLSSETKYSRALREEIDYAINTKGLPIIVVYPELTTKADIHTPSGFTTKVKNLWNKLPVFRDNKYKVPVLHVPYNKVLIRKALDDSDFRVATK
ga0244862_10015012	TM - Type II	1		2731280825	TRTYIAGDWDHDKDAVDQLYKWNDSNYWSLSFIDAHDLTSARDSSLNCSIKKSLKTRMDISKTFVLIVGDQTNSVTAGSCRWCGSYTSYTKSCAKGYSVDYRSFINFECDKAVEAGIKIIVLYNSTKVEQSKCPDAVKNIGTHASMKYKGYDGKYYWNYQSVKEAFD
ga0244886_10148513	TM - Type II	1		2734702975	MRKCFISYKKEDVHYKDFLIKQFGTDEFIDKSLDKTIDSEDGEYVMQVIREEYLRDSTVTIFIIGTHSSENEGTDYYGDKNFFIKRELRASLHNGKGNTRNGILGVVLPEMYSKIYRGSYVCGTCARNHNHIAINDDTVIREFSANYYMQPHIGCSWGEDDRYCVLVKWDDFIASPEQYIEQAFNKR
ga0244892_10047118	TM - Type II	1		2751126533	NYCAFYVAEPFNQYNLGANAAKDFCYYNLLKAWKAADLSFPFVDSHNKTYSVRDGSDWEQTLKPRLHERLNASANVVLFLSSETKYSRALREEIDYAINTKGLPIIVVYPKLTTKADIHTPSSFTTKVKNLWDKLPVFRDNKYKVPVLHVPYNKALIRKALDD
ga0244900_1011383	TM - Type II	1		2751126533	RNGVYVAFNGCNTTDPTQSDIKYFNIMKAWASNGNIEFNFVNSHDKTYAVNDNSKLITLKSRLQERMRNSKSMVLIITEHSNANRGLLGWEIEQCIKTYKLPIIVAYTMCSGKLTSISSYKKYWPEKLKEFIDKDKVKTIHIPLKKELILKAIND
ga0244915_10058330	TM - Type II	1		IMNBL1DRAFT_000016941__3300000062	KQVYISADYSESDGDKDVVDELNKWGNDDYHRVDFVDMSQVASGSVSKEPDCRICDLKAEFNSQINASSAVIFVVGYMTRYRTAGQSCGRVGKTTQWEAYCTPYKQNTNGTRLCKYVSTVPATGNNVGSINNYSYLRHEFEQAAIQKKNIIILYNSTRYENEWLPSYMSDYKN
ga0244919_10011658	TM - Type II	1		2731280825	TKTYIAGDWDHDKDAVDKLYQWNGSNYWSLSFTDAHDLTQANDSSLNCSIKSSLKTRLDASKRFVLIVGNSTNTVTAGSCTYCESYNSHTYSCARGHSVDYRGFIKYECDKAVEAGIKIIVLYKAACVNK
ga0244925_100042102	TM - Type II	1		Ga0097681_100062954__3300006189	ANYAAFYVAEPFNESNLGANATPDFLYYNQLRAWKGADNTFPFVDAHAKTYNVRDGSEWKTLKKRLHERLDASKNIILFLSSNTKNSQALREEIDYGINTKELPVIVIYPDFKEKSDIWCSTGMRKQVKDLWGKLPEFRDNMDKVATLHVPYKKALITSALKDADFMVQTM
ga0244975_100013174	TM - Type II	1		2731280825	TKTYIAADWDGDKNAVEQLYKWKKSNYWSLDFHDAHDLTQARDSSLNCSIKSSLATRLDVSKTFVLIVGNTTKTVRSGSCQYCGSYNSWTQSCARGHSVDYRSYIEYECEKAIRDGLKIVVLYNAGSVNKSKCPDSIKYHGTHVAMWKWENGQYYWD
ga0244975_10035881	TM - Type II	1		IMNBL1DRAFT_000016941__3300000062	KRVYISADYDEGSGDRNVVKELNKWGTDNYHKVDFVDMAKVVSGSVSENSDCRKCDLKSEFNSQINASSAVIFVIGDKTASRTAGSGCERMYKEWFLCNCAPYKHNSSGLKTCKHMNTSPSDPNGDFGYINSCSYLRHEFEQAKKRRKKIIVVYNSLYKRESWLPSYMYEYKDVAVPFWVYD
ga0245026_10185414	TM - Type II	1		IMNBL1DRAFT_000016941__3300000062	KQVYISADYSMYDGDRDVVEELNKWGSDNLHKVDFIDMSKVASGSVSKDPDCRICDLKREFNRQINASSAVIFVVGDKTALRTAGSACRRAGNDQLLCDCTPYKQNTNGTKPCKVYFTSTPGENDDVGCINSFSYLKHEFKQAEKRNKKIIVVYNSLRKEPDWLPSYMKNYADSARPFWTKNLWGE
ga0245039_10075317	TM - Type II	1		2734579397	MYSGFNLKIKVEDFILESPEEIKKWGKMGQEYNSEVKGNAEKILKKYVNGEVIDGSALAGEWFQVLKSDIFISHSHNDQKLALVLAGWLKDKFNLKVFVDEVIWGSADGLLKAIDNQYCRKKDGTYDYNKRNLTTSHVHAMLTTAILNSMDNAEIVLFLNTDNSVPKIENMIQENGNYTLSPWIYEEIIATNVLRRRDWRTHRTTPIYEFAEKLPQIAYKLPLENLKEISINELRLWEEKYNKSKIAREGKYGGIFEKNPDHPLNYLYSTVLG
ga0245039_10075318	TM - Type II	1		2731280825	TKTYIAADWDHDKDAVDQLYRWKNGQKWSLDFHDAHELTQSRDSSLPCSIKTSLKTRMDASKTFVLIVGDHTDLVTKGSCHLCKSYNNYYGYCVKGYTVDKRSFVKFECDKAVEAGIKIVVLYNDVRVDKSKCPSTVKYRGTHVA
ga0245096_1007202	TM - Type II	1		2731280825	TKTYIAASFDHDRDAVEKLYEWNKDHKLSFHFIDVHSLTKSYDSSRYCSIKKSLSDRMSVSKTFILIVGQHTKEVTKGACYNNGCGGYVRLLLSNSYCRYGYTINNKSYIQYECDLAIRENAKIVVLYKSVNMDRNLCPEAIRYKGTHIA
ga0245100_100036285	TM - Type II	1		2751126533	NGTYIAFDGNDTTDPTRSDMKYYGLLQAWNKDRNNTLSFSDSHKKTYQVRDSSTIKTLQNRLLERMRSSKNMLIIISKDTSWDRGMLNFEIEKAVDYYEIPLIVAYVGYEYILAPAKLSELWPKALSERISNGTAKCIHIPFKEKAIMSAIS
ga0245119_10023669	TM - Type II	1		IMNBL1DRAFT_000016941__3300000062	SKRVYISADYDPYDGDKEVVEELNKWGQDDLHKVDFVDMSKVASGSVSNELDCRICDLKAEFNSQINASSAVVFIVGDKTATRTAGCACERTRREQNDCYCTPYKANSCGRQQCKVTGTSKPGSNEDFGNINSCSYLRHEFEQAKKKGKDIIILYNSTRKETSWLPSYMSEYEDAASPFWT
ga0245119_10130027	TM - Type II	1		2731280825	TKTYIAADWDHDKDAVDQLYKWKNGHKWSLDFHDAHELTQSRDSSLPCSIKTSLKKRMDVSKAFVLIVGDHTDSVSKGSCHFCKNYNNYFGYCAKGHTVDKRSFIKFECDKAVEAEIKIVVLYNDLHVDKSKCPAAVRYRGTHVAMVYKGIDGKFYWDYDVVKKALD
ga0245124_100225111	TM - Type II	1		2751126533	TGTYVAFDGQGSTDPTESDIHYFNLLKAWNKSGSIDFRFINSHEKTYQVRDSSSKATLFNRLENRLSASKNFLLIISDKTNYDRGILNWEIEKAVDYYELPIIIAYPGYSKISAPSELNSMWTKSLEERIKNERAHCIHIPFKKEPIFDAIN
ga0245125_10031049	TM - Type II	1		IMNBL1DRAFT_000016941__3300000062	KRVYISADYSESNGDREVVDELHKWGNDALHKVDYIDTAEVVSGSVSEDPNCRPCDLKKEFNSQINVSSAVIIIIGDKTASRTAGSICKRFSDGAGCDCTPYKQNPNGVKTCKWSTVSIPRPEDDLGNINTYSYLEHEFRQAKRKDKPIIIVYNSLNKQPGWLPSYMSGYESEAYPFWTRNALGTKVGNYAHIKKALGY
ga0245129_1001813	TM - Type II	1		2598792572	NKVYVSMDADNDLKYYYLMKAWKQNDNTDFNFYDAHDLNNIYDKSEESIKAGLQERFRNTKVFVLLVGDHTKYLYKYVRWEIEQAIKRDIPCIVVNLNGKKSIDTDKCPALMRDHLAVHISFNSKILQYALENWPSS
ga0245130_100014298	TM - Type II	1		Ga0097681_100062954__3300006189	ANYSAFYVKTPFNESNLGANATPDFVYYNQLRAWKGADSSFPFVDAHAKTYNVRDDSSWDTLKRRLHERLDVSKNILLFLSSNTKNSEALREEIDYGINTKRLPVIVIYPEFKEKSDICGINGIKELVVNLWDKLPIFRDSMSKVATLHIPNNKLLITSALKDSNFKVQTM
ga0245131_100006427	TM - Type II	1		2731280825	TRTYIAGDWTNDKDAIDQLYKWNDSDYWGLDFVDVHKFHQSSDESLDCSIKSSLRERMDTCKTFVLVVGDKTNETTSGSCSNCSSYFYGTCKKNIATSDKSYIQFECDKAVRDKLRIIVLYNSTRVNKLKCPESVRNIGVHIPMKIYKDGQLQWNYSLIKNSIN
ga0245134_10005416	TM - Type II	1		IMNBL1DRAFT_000016941__3300000062	RVYISADYSDGSGDRNVVETLNKWGTDDLHKVDFIDMAKVVSGSISDDSDCRPCDLKREFNNQINASSAVIIIIGDKTKDRTAGSNCSRVNKARSECSCTPYKQNTNGAKVCKVYNTFDADDANVGNINTYSYIRHEFEQAKKRNKVIIVVYNSLRKEANWLPSYMKDYETVAHPFWIKNAYGEKVGDYSYIKRVL
ga0245137_10052335	TM - Type II	1		2751126533	NGIYVAFNGCGTTNPTDSDIKYFNLLKAWSENPNNDFKFVDSHQKTYKVLDSSTKQTLLSRLNERMASSKSLLLIVTDNTVDSSDVVEHEIDRAIFHDELPVIVAYTDKSIIKNVTSDMKEKLPKKLKDIVNNKECKILFVPFKMKAIAKAIK
ga0245145_1002904	TM - Type II	1		IMNBL1DRAFT_000016941__3300000062	QVYISADYAEYDGDRDVVEELNKWGSDNLHKVDFIDMSKVASGSVSKDPDCRICDLKQEFNRQINASSAVIFVVGDKTALRTAGSACKRSGNDQGSCNCTPYKQNTNGTKPCKVFFTSTPGENDDVGCINSYSYLKHEFKQAEKKNKTIIVVYNSLRKESGWLPSYMKNYEDSARPFWTTNCRG
ga0245149_1002665	TM - Type II	1		IMNBL1DRAFT_000016941__3300000062	KKVYISADYDNDSGDRNVVDELNKWGTDNYHKVDFVDMAKVVSGSVSNNSDCCICDLKAEFNRQINASSAAIFVIGDKTGNRTAGSTCERIHKEWNECLCTPYKQNTNGVKYCKYYTTSPADPDGDVGNINTFSYLRHEFEQAVKKGKKIIVVYNSKNKQSNWLPYYMSSYKDIAEPFWVEDCMGRR
ga0245150_10031852	TM - Type II	1		2731280825	TKVYIAADWDGDKKAVEQLQKWNESDRWSLSFPDAHDMTQARDDSLNCSIKRSLSLRLNASKTFVLIVGENTISVRSGSCQYCRSYNHWGEFCARGMNIDYRSYIEYECEKAVNDRLKIVVLYNAAIVNKTKCPQAVRGIGTHIP
ga0245184_10092630	TM - Type II	1		IMNBL1DRAFT_000016941__3300000062	KQVYISADYSESDGDKDVVDELNKWGNDDYHRVDFVDMSQVASGSVSKEPDCRICDLKAEFNSQINASSVVIFVVGYMTRYRTAGQSCGRVGKTTQWEPYCTPYKQNTNGTRLCKYVSTVPATGNNVGSINNYSYLRHEFEQAAIQKKNIIILYNSTRYENEWLPSYMSDYKN
ga0245195_10005620	TM - Type II	1		2731280825	TRTYIAGDWDHDKDAVDALHWWNDSSRYGLSFSDAHELKQARDTSLNCSIKRSLAERLDASKTFILIVGNHTKELRAGGCQYCSSYNSCYWGTCSRGHSVDTRSYIDFECEKAIRDGLKIIVLYKSTMVDKSKCPEIIRNHGVHVPMKKWVGNTMVWNYDSVRS
ga0245195_10026343	TM - Type II	1		2598792572	NKVYVSMDADNDLRYYYLMKAWKQSDNTSFNFYDAHDINNIYDKSEVSIKAGLQERFRNTKVFVLLVGEHTKYLYKYVRWEIEQAIKREIPCIVVNLNGKRSVDQELCPALMRDNLAVHISFNAKILQYALENWPA
ga0245199_1011615	TM - Type II	1		2751126533	GNYCAFYVAEPFNQYNLGANAAKDFCYYNLLKAWKAADSSFPFVDSHNKTYSVRDGSDWEQTLKPRLHERLNASANVVLFLSSQTKYSRALREEIDYAINTKGLPIIVVYPELSTKADIHTPSGFTTKVKSLWDKIPVFRDNKYKVPVFHVPYDKALIRKTLDDSDLRVATK
ga0245206_100002390	TM - Type II	1		2751126533	NGTYVAFDGNDTTDPTKSDMKYYGLLQSWNSNKNIEFSFSDSHKKTYQVNDSSQIETLKARLQERMRNSKNMLIIISEDTNWNRGMLNFEIEKAVDYYNIPLIIAYAKYNKIRDVDSLSEKWPKALKERIDNGKAKCIHIPFKKEPILDAIS
ga0245206_10021319	TM - Type II	1		IMNBL1DRAFT_000016941__3300000062	SKRVYISADYDLSNGDQDVVNELNKWGSDAWHKVDFIDMSEVASGSVANGNDCRICDLKAEFNRQINASSAVIFVVGDMTGLRTAGSGCERAFKDQGQCICTPYKQNTNGIKACKIVSTSTPGENDDCGNINRYSYLRHEFEQAKKRNKTIIIVYNSMRKETSWLPSYMEGYEDCAKPFWKYDSYG
ga0245206_1008944	TM - Type II	1		IMNBL1DRAFT_000016941__3300000062	RVYISADYSETDGDREVVEELQKWGKDNLHKVDFIDMSQVASGSVSDDEDCRICDLKEEFNRQINASSAVIFVVGNKTKSRTAGSECDRINKEQRECQCTPYKQNPNGKKACKISYTFTPGPEDNLGNINSISYLRHEFEQASKKNKTIIIVYNSQRKESTWLPTYMSDYEDKAHPFWTTNYKN
ga0245206_10123524	TM - Type II	1		IMNBL1DRAFT_000016941__3300000062	RVYISADYSEDSGDRDVVDLLNNWGKDNYHKTDFVDMAKVVSGSVSNNDDCRPCDLKKEFNSQINASSAVIIVVGDKTASRTAGSSCSRAGENSNVGISCTPYKQNTNGTKNCKVTSTSTPGANDDVGSINSYSYLRHEFEQAKKKNRTIIVIYNSLRKEKSWLPWYLDDYEDVAQPF
ga0245228_1005485	TM - Type II	1		2598792572	NKVYVSMDADNDLRYYYLMKAWKQNDYSSFNFYDAHDINNIYDKSEASIKAGLQERFRNTKVFVLLAGEHTKYLYKYVRWEIEQAIKREIPCIVVNLNGKRSLDQDRCPALIRDALAIHISFNSKILQYALENWPSVF
ga0245234_10120027	TM - Type II	1		2731280825	TRTYIAADWDGDRDAVDQLHKWNDSDYWGLSFTDDHNLQQSRDSSLPCSIKSSLKERMDHSKRFVLIVGDSTDTVTKGSCRYCGSYNAWTSSCARMHSVDYRSYIKYECDKAMEADIDIVVLYNNTRVDRSKCPEAVRYHGNHVAMMYYRDGKYYWDYPAVKKAL
ga0245239_10010210	TM - Type II	1		2731280825	TKTYIAADWDGDKNAVEQLYKWKKSNYWSLDFHDAHDLTQARDSSLNCSIKSSLATRLDVSKTFVLIVGNTTKTVRSGSCQYCGSYNSWTQSCARGHSVDYRSYIEYECEKAIRDGLKIVVLYNAGSVNKSKCPDSIKYHGTHVA
ga0245260_100056346	TM - Type II	1		2734702975	HNCFISFKKEDEYYKDQILKRLGAERITGKALDRWIDSDDIDYVMQVIRNEYMMNTSVTIYIIGEHSSENEGRDQLGDKNAFIKRELQATLYDGKGFSRSGLLGIVLPSMESAVFKGKYACSVCGNEHSWVEIGDDTVIKEFSANYYLHKEGCAYSEKDRFCVLARYSEFMNNPDLYID
ga0245263_10011075	TM - Type II	1		2751126533	RNGVYVAFNGCNTTNPTESDIKYFNLMKAWDARNCIDFKFINSHEKTSAVRDSSKIVTLKNRLQERMRNSKSMLLVITNHSNANRGILGWEIEKCVKTYNLPIIVAYTMCSGKLLSTSSYQRYWPGKLQNFINNDEVKTIHIPFKKEVLLKALDEF
ga0245266_10039627	TM - Type II	1		2598792572	NKTYIAFDGDNDMWAYSYMKGWKQNDNIDFNFYDAHDLNNARDTSTEDTIKRKLRERMNNAKLFILLVGEHTKNLYKFVRWEIETAIAMDLPIIVVNLNGKKEYDKEYCPAIARDTLAIHIPYKKDAIVYTMDNWP
ga0245268_10018467	TM - Type II	1		2731280825	TRTYIAGDWDNDKDAVDQLHKWNDSNHWSLSFTDAHDLTSSRDSSLNCTIKASLKTRMDASKTFVLIVGEHTASVTAGGCQLCKSYNSYIKYCTRGRRVDYRSFIKFECDKAIEADIKIIVLYKATQIDRSKCPDAIRCLGTHATMIYKGIDGQYYWDYQSVKNAFE
ga0245272_100094129	TM - Type II	1		2731280825	TRTYIAAEWDGDSDAVQQLHKWNDSNHFSLSFTDAHDLQQSRDGSLNCSIKRSLAERLDASKTFVLIVGSNTKSVRSGSCQYCGSKNSWTGVCARGNFVDNRSYSEYECEKAVRDGLKIVVLYNAATVDKSKCPDAVKYVGTHKAMCYYQNGQYYWDYQTVKSAL
ga0245272_10089133	TM - Type II	1		IMNBL1DRAFT_000016941__3300000062	KKHIYISSDYSEDNGDREVVKALKTWGYDNRYKVEFLDMAEVVSGSVSENNPDCRPCDLKREFNQQINASSSVIFVVGDKTADRKAGSNCSRFKYPQSDCSCTPYKQNANGTKNCKVASTTSAKENVGNINEYSYLQHEFEQAKKRQKNIIIVYNSLRKESTWLPSYMKDYESCAQPFWIKNSNGEKVGDYNYIKQVL
ga0245281_10000862	TM - Type II	1		2598792572	NKVYVSMDADNDLRYYYLMKAWKQNDYSSFNFYDAHDINNIYDKSEASIKAGLQERFKNTKVFVLLVGEHTKYLYKYVRWEIEQAIKREIPCIVVNLNGKRSMDQDRCPALMREALAVHISFNSKILQYALENWP
ga0245285_100008057	TM - Type II	1		2751126533	RTGTYVAFDGQGSTDPTESDIHYFNLLKAWNKSGSIDFRFTNSHEKTYQVRDSSSKATLFNRLETRLSASKNFLLIISDKTNYDRGILNWEIEKAVDYYELPIIIAYPGYSKIGAPSELNSMWTKSLAERIKNERAHCIHIPFKKEPIFDAIN
ga0245291_10022119	TM - Type II	1		IMNBL1DRAFT_000016941__3300000062	KRVYISADYDLNNGDRDVVDELNKWGNDSLHKVDFIDMSEVKSGSVALTADCRICDLKSEFNHQINASSAVIFVIGDMTKYRTAGSECERTSKEQKYCFCTPYKQNANGAKACKVSKTSTPTEDQDVGNINTYSYLRHEFEQAKKKKRTIIIVYNSTRKENNWLPDYMNGYENIARPFWTTNANGKRVGDYT
ga0245296_10004222	TM - Type II	1		IMNBL1DRAFT_000016941__3300000062	KQVYISADYDWYNGDTDVVNELNKWGSDAWHKVDFIDMSKVASGSVANDNDCRICDLKAEFNRQINASSAVIFVVGDMTGSRTAGSGCARAAKNQGQCTCTPYKQNTNGIKLCKVFSTSTPGDNEDYGNINNYSYLRHEFEQAKKKKKKIIIVYNSTRKETSWLPSYMNG
ga0245300_10055962	TM - Type II	1		2734702975	HKCFISFKKEDLYYKNKLIEKFNSSDVIDKTLDRVIESNDGDYIMSVIRRDYLKDSTVTIFLIGEHSSENEGYDYLGSKNYFIQKELQATLYNGKDNSRSGLIGVVLPNMYSKIYKGSYQCSQCNCTHNGVDINDSTVIREFSKNYYIVPHSGCAWSPEDRYAILVKWEDFYSNPEKYINEAFGKR
ga0245305_100012835	TM - Type II	1		IMNBL1DRAFT_000016941__3300000062	RVYISADYSEGSGDRNVVETLNKWGNDDLHKVDFIDMAKVVSGSISDDSDCRPCDLKLEFNNQINASSAVIIVIGDKTKYRTAGSNCSRVNKARLECSCTPYKQNKNGSKVCKVYNTSDAYDMNVGNINAYSYIRHEFEQAKKRNKVIIVVYNSLRKEANWLPSYMKDYESVAHPFWIKNSNGDKVGDYSYIKEAL
ga0245310_10083327	TM - Type II	1		IMNBL1DRAFT_000016941__3300000062	GKQIYISADYAPDDGDQDVVEVLHKWGRDNKHKTNFIDTAQVASGSVSEDEDCRHCDLKAEFNRQINVSSAVIIVVGDKTALRIAGSGCQRNIKEQSECSCTPYKQNAKGAKACKVPNTVGASENADVGDINQYSYLRHEFEQAKKRNKTIIVLYNSLYKQPTWLPNYLSDYASEAHPFWKKDLWGNKV
ga0245324_1010813	TM - Type II	1		IMNBL1DRAFT_000016941__3300000062	RVYISADYSELNGDREVVDELHKWGNDALHKVDYVDTAEVVSGSVSADPDCRPCDLKKEFNSQINASSAVIIIIGDKTTSRTAGSVCKRNSDGAGCDCTPYKQNSKGAKTCKWSTTSTPGPEDDLGNINTYSYLEHEFLQAKRKGKAIIIVYNSLNKQSGWLPSYMNGYESEAHPFWTQNALGTKVGNYAHIKKALG
ga0245330_10003326	TM - Type II	1		IMNBL1DRAFT_000016941__3300000062	KRVYISADYSENSGDRNVVNLLNKWGTDNLHKVDFVDMAKVVSGSVSKDPDCRICDLKLEFNQQINASSAVIIVIGDRTKFREAGSACSRQTKSQAECRCTPYKQNANGSKPCRVSSTVSAGESNVGSINSYSYIRHEFEQAKKSGKPIIVVYNSLRKESSWLPSYMNGYELNAQPFWIINDFGQKVGNYDYIKKALG
ga0245331_1000053162	TM - Type II	1		IMNBL1DRAFT_000016941__3300000062	SKQVYISADYDYYNGDQDVVEELVKWGKDDKHKVDFVDMSNPSSGSISDSNDCRICDLKREFNSQINASSTVVFVVGDRTKYRTAGSNCDRNNKEWYECYCTPYKQNINGKKLCKWTSTSPASDGNVGNINAYSYLRHEFEQAKIKGKPIIIVYNSTRYESSWLPSYMKDYEDNAVPFWIKDIYGNKVGNYSYIKEAL
ga0246095_100016102	TM - Type II	1		2598792572	NKTYVCFDGDNDMGYYRLMTAWSENEKQDFQFYNAHDLNVARDSSQEESIKKQLRERFANSKLLVVLVGNNTWRLTKFVKWEMEVALKLGLPIIAVNLNGSKNKTPLCPSAIKDELVMFVAFKQKIIQYAMDNWPAQ
ga0247342_10008852	TM - Type II	1		2598792572	NKVYVAFDGDNDMTYYNMLKAWNANDNVDFTFYDAHSINTARDTSLEASIKSQLRIRLQNTKVLILLVGEHTRYLYKFVRWELDTALCMDIPIIAVNLNGLRYMDVDRCPPILKDKFVVHIGFNRKAIKHAIENW
ga0247608_10000083171	TM - Type II	1		2731280825	IYTYIAADFDHDKPAADTLYWMRSHGYIRFKDAHDLLQSNDSSLACSIKKSLKIRMDNSYKFVLIVGSHTDSVTKGGCQLCSSYNSYTGSCARGNAIDYRSFFKYECDKAVEAEIKIVVLYNSGIVNRNLCPEAVRWKGTHRQ
ga0247608_10000083173	TM - Type II	1		Ga0097681_100062954__3300006189	TANYTAFYVAEPFDESNLGANATPDFLYYNQLRAWKAKNSSFPFIDAHAKTYNVRDDSDWETLKARLHERLDASKIIILFLSDNTHNSKALREEIDYGINTKGLPVIVIYPDFSEKTDIAGKNGIKQQVKDLWDKLPKFRDSMGSVATIHVPYKKSLIEAALN
ga0247608_1000100935	TM - Type II	1		2751126533	YNYSAFYVAEPFNQFNLGANAAHDFCYYNMLRAWKGNDPNFPFLDAHETTYNVRDDSSWEYTLKPRLQERLRNSKNIILFLSENTCNSKALHEEIDYGMCYLGLPVIVVYPDYSSNVWVTDGNNHPSDRVRRLWDKLPIFRDNLSNHPTCHVPMSKDYITKALNDKDFTIQYK
ga0247609_1000003465	TM - Type II	1		2751126533	NGNYAAFYVAPPFKETNLGANCAHDFCYYRTLRMWKGKDSTFPFNDSHDKNYNVRDGSDWEKTLKPRLHERLRNSKNILLFLSSITKNSQALREEIDYGINTCGLPIIVVYPDFCYRKDIIFRNGFRKQIKDLWDKLPVFRDNMNKVPTLHIAMNKNDITLALND
ga0247609_1000003466	TM - Type II	1		2731280825	KTYIAADFDHDKDAVDQLYYWKNNQYLSFDFQDAHDITQARDTSLFCSIKSSLRIRLNESKTFVLIVGEHTDSLTKGGCQFCQSYNSWSSYCARGHNVDFRSYIQFECDKAREDYFSNELKKIVVLYKSTSIEKSKCPEAVRYIGMHVP
ga0247610_1000054950	TM - Type II	1		2731280825	RTKTYIAGEWDGDSDAISQLYAWNAGDKWSLHFVDAHSLKQCYDSSMPCTIKSSLSERMNRTKTFILVVGKNTASVRKGSCSYYVCSNKQYNYFTQPPGYQCSVIGKSYSTESFIEYECRLAYNAWLKNEMRIVVLYNAASMDKSKCPEILRRIGIHEVMKSYNLTWGRYMYDYQKVKKAI
ga0247611_10000062135	TM - Type II	1		2734702975	HGCFISYKKEDKIYVKIIAKRLDELDIPCSYLDRTINSENIDTVISVLRTQYMNNKPVTLFLIGLHSYEDTKERWRKTWGNYYPHPEYNEQSFVIRELRATLSDYDGNPRHGLLGIVLPKMYDKIFKGTYRCSHCGEAINYIALDDDTVIREFHRNYYLVPVNEKCGHYNEDGRYCVLCKLDEFLDNPSIFIDKAYDKSI
ga0247611_10000062137	TM - Type II	1		2751126533	RNGTYVAFYVDEPFCDGKSPVTAFDFCYYNLLKAWKETDPNFDFIDSHEKTYQVRDDSDFNSTLVPRIRERLKNSKNMILFLSSHTKQSKALKEEIEYGAIELGLPIIVVYPEFNFNSQINIDGKLTLRTLSLIDNNLPVLRRAMTFVPTAHILLNKENINACI
ga0247611_100027749	TM - Type II	1		2731280825	TKTYIAGDWTGDSDLITKLDEWNKRDNLALSYVNVHEVTQSNDDSSNCSIKRNLRKRMSISKTFVLIVGKTTRSLRSGACFLCKSYNPGFPSINISAFCLKGYSIDNRSYVEYECEMALKDFNEGKLKNIVVIYNGLTTPDYNRCPDILKGIGTHIGSDVIEDGVHKWAYSRIKNA
ga0247666_10000412	TM - Type II	1		2598792572	RNKTYIAFASENISYYRLMEAWRENENIDFDFFDAHDLYVSRDTSKPETIKANLRERMKNAKQFVLLGSKDAKKKGGDGESFLAYEVETMISLGLPVVVANLDGDRTVDRTFIPKPLLDIDYYTMSVSFQPKIIKYALDNYA
ga0247666_10000414	TM - Type II	1		2598792572	NKAYVAFDGDNDIRSYWLMRAWKQNDNTAFNFHDAHVLKQARDTSTEDAIKRSLRDRMNNSKIFVLLVGPNTRYLYRFVRWELELALSMNLPIIVVNLNQRRSHDNVLCPPILRNELAMHVSFGPKILQFALEAW
ga0247725_10000448	TM - Type II	1		2751126533	NGNYTAFYVAEPFHPSALGANATRDFQYYNTLRMWKGADATFPFVDSHDKTYSVRDGSDWEYTLKPRLRERIRNSKNIIFILSSITTNSRALREEIDYGINDQGLPVIVIYPGYTTKESLLVNGSLKQEIKNLWGNLPVFRDSMSKVPTLHVPMNKELIKKSLQD
ga0247727_1000036771	TM - Type II	1		2598792572	NKTFVSFDGDTDMHYYRLMTAWHQNDNTPFNFYNAHELKQSRDSSSEVTIKSSLADRLRNSKSFVLLVGEKTQYLYKFVRWEIEQALSRDLPIIAVNLNGSRSMDPDRCPPLLKDSLAVHVSFNPAIMQHALENWPDS
ga0247729_100004074	TM - Type II	1		2598792572	NKTYVAFASEDIKQYYMMEAWRENTNIDFDFYDAHDLNISRDTSQPETIRRNLRARMSNAKQVVLLGSAHAKRKGSDGTSFLAHEVKVMREFNLPIVIANLDGDRTIDTNFIPSPILDDDYYTISVSFQPKIIKYALDIY
ga0247836_10012915	TM - Type II	1		2751126533	NGTYVAFHAEGTSVPTASDMKYYNTLKAWHAHDDIEFRINDSHQKTCSVFDSSQKSTLRERLKERLRLSRNMLLIIGDTTRLDTDNVPFEIEYAVDTCSIPIIATYTNYNAICNPNKLRNLWPNALTSRIDNNKARVIHIPFKKEPINESIR
ga0247843_100296421	TM - Type II	1		2751126533	NGTYIAFHADGTNQPGKSDIDYYNLLKAWSAKTDDDFAMINSHEKTSAVRDTSKRTTLRAHLLERLRNSKNMVLIIGETTKNDTDWVPFEIAQAIDTYKIPIIAAYTDYTSILAPADLRLLWPVALAQRIDNQKAHVIHIPFKKPPLTDAIP
ga0255091_100002568	TM - Type II	1		2598792572	NKTYIAFDGDNDMRYYRLMTAWKAHDGFSLNFHNAHDLNTARDSSQEESIKRQLRERFANSKLLVVLIGESTRYLTKFVKWELEVALRLGLPVIGVNLNGSRQMDDRCPPTIRDQLVVYTSFNHNIIEHAMEHW
ga0255170_100034417	TM - Type II	1		2751126533	NGTYIAFHANGQTDPTASDIKYYNLLKAWTAREDDDFSLINSHEKTAAVRDTSLKATLRARLVSRLKNSKHLLLILGKTTKEDTDWVPFEIQYAIDECKIPVIAAYTEISGPILNPSTTSPIASYWPSSLRSRIISKAAGVVHIPFKKEPLKAAIG
ga0255334_100035430	TM - Type II	1		2751126533	NGNYTAFYVNEPFDPSPLGANATKDFCYYNTLRMWKGADAAFPFVDSHEKTYSVRDGSNWDLTLKPRLRERIRSSKNIVLFLSSITANSCALREEIDYAINDQGLPVIVIYPGYDTKESLLANGFLKKEVKNLWEKLPVFRDSMGKVPTLHVPMNKELIKKSLQDSDFMVGSKKESGIYRY
ga0255346_10016538	TM - Type II	1		2731280825	TRTYIAADWTGDSDAVEKLHQWNDSKFWSLSFTDAHDLTQSYDTSLPCSIKRSLKERMDASKIFVLIVGEKTNTLTKGKCSLCGSYNSWTGSCARGHYIDNRSYINFECEKAVEAGIKIVVLYNYANVYRDKCPESVRYKGTHVP
ga0255347_100047349	TM - Type II	1		2598792572	NKTYIAFDADNDIHYYRLMCARKHNDNTSFNFYDAHDLNNLRSYASEEQIKRKLSERMQNAKIFILLV?ENTKNLFKFVRREIEQAIKKGLPIIVVNLNGKRSMDTNLCPAILKDELAIHISYNQKIIEYAMNNWINS
ga0256404_100198147	TM - Type II	1		2751126533	NGTYVAFDGEGEQNPTKGDLRYLGVLRAWQENDNIDFNYVDSHKKTYQVRDTSSEATLKARLRERMANSKNMLVVVSPDTNYDRGLLNWEVETAINDFNLPVIVAYTGYGKIRSVDKDMLDRMPKSIYNEYTKCSGKLCHVAFTKDEVKKAIA
ga0256404_100325316	TM - Type II	1		2731280825	TKTYIAASFDHDKDAVEKLYEWNKDNRLSFHFVDVHSLTQSYDTSRYCSIKKSLSERMSVSKTFILIVGQHTNEVTKGACYNNGCGGYVRLLLSNPYCKYGYPINNKSYIQYECDLAIRENAKIVVLYNSVNVDRNLCPEVVRYRGTHIA
ga0256404_100366916	TM - Type II	1		2731280825	TRTYIAADWDHDKDAVNALHYWNDDSRYGLSFSDAHDLKQSRDTSLNCSIKKSLADRLDASKTFVLIVGDHTDELKAGGCQYCSSYNGYWGTCTRGHTVDTRSYIDFECEKAVRDGLKIVVLYKSTIVNRSKCPEAVRRKGIHVPMIKWQSGQLYWDYQSVKNAFD
ga0256404_100444225	TM - Type II	1		Ga0097681_100062954__3300006189	NGNYCAFYVSEFQMKWNLGVNTAHDYCYYHTLSLWKDQEPTFPFVDSHNKTYNVRDGSDWETTLKPRLHQRLRNSKNIILFLSSDTCNSQALREEIDYGINTLGLPVIVIYPEYKEKSDIADANGIKQSIKALWNKLPIFRDNMGKVPTLHIPMKKSVIRNALNN
ga0256405_1000272213	TM - Type II	1		IMNBL1DRAFT_000016941__3300000062	VRVYISADYADKSGDREVVDLLNIWGSDNKHKVEFVDTARVNSGSVSKNPDCRSCDLKLEFNRQINASSYVIVIIGDKTAQRTAGSGCERNYKSQYECLCTPYKQNSNGSKFCKVGSTVSAGDDVGSINSYSYIRHEFEQAKKRGKKILVLYNSIYKQPKWLPSYMSDYEDVAFPFWTTNAFGDR
ga0256406_100021337	TM - Type II	1		2751126533	RNGVYVAFNGCGTTDPTESDIKYFNLMKAWAKNEDIDFSFSNSHDKTYAVIDDSLKATLRARLLERMRNSKSMLLIATENSAANRGMLNWEIEQAVETYGLPIIVAYAGYDKIMQPSLLKNRWPRKLAEYIQDGAVKTIHIGFKLDLIKKAIND
ga0256407_100043298	TM - Type II	1		IMNBL1DRAFT_000016941__3300000062	KRVYISADYAPNDGDRSVIDELHKWGNDNLHKVDYCDTAQVASGSVSNNSNCRPCDLKLEFNRQINASSAVIFVIGDKTASRTAGNSCKRLSSAAFCSCTPYKQNANGATYCKVYNQPTTPGPNDDVGEINSYSYLEHEFRQAQKKKRAIIVVYNSLNKQPSWLPSYMKGYE
ga0256408_10001833	TM - Type II	1		Ga0097681_100062954__3300006189	GNYCAFYVAEPFHEGALGAHATKDFVYYNTLRMWKGADSGFPFTNSHDTTYNVRDGSNWEQTLMPRLRQRLRNSKNVILFLSDRTVNSRALREEIDYGINSLGLPVIVIYPDYDTKESLLVNNILKQQIQSLWSKIPVFRDSMHIVPTLHIPMNKALIRQSLADSKFMVKTKTVPDVYRYTA
ga0256409_100003358	TM - Type II	1		2598792572	RNKTYVAFASENISSYRLMEAWKANENIDFNFFDAHDLFISRDTSKPETIKKNLRERMKNAKQVVLLGSSDAKRKGGDGDSFLAHEIDLIIEFNLPVVIANLDGDRKVDRNFIPKPLLDADHYTVSVSFQPKIIKYALDNY
ga0256409_100044419	TM - Type II	1		2751126533	NGTYVAFHANGTNRPGESDISYYNLLKAWSGKGDDSFAFINSHDKASTVRDSSKAETLRRSLHERLKNSKNMLLIIGDTTKDDDDWVPFEINKAVDTYKLPLIIAYTKAVNNGGVIRNPNALSKYWPEALKEKIDASSVNAIHIPFLKNVINDAIG
ga0256630_1005020	TM - Type II	1		2731280825	TKTYIAADWDSDNDAVEQLHKWNNSQNWSLSFHDAHELKQAKDSSLNCSIKKSLKDRMDASKTFVLIVGDHTDTVTKGSCHLCGSYNSYVGSCARGYTVDYRSFVKYECDKAVEAGIKIVVLYKSTIVNKSKCPAAVKNRGTHVA
ga0256842_100008145	TM - Type II	1		Ga0097681_100062954__3300006189	RDGSDWEFTLKPRLRERLRASKNIILFLSSITKSSRALREEIDYGINTKGLPVIVIYTEYKNKSDISNCTETSKSIKKSIENLWDNLPIFRDSMNNVPTLHIPMDKVLIERALKEPDLMVPSKCKTGIYFY
ga0256846_10001616	TM - Type II	1		Ga0097681_100062954__3300006189	GNYSTFYVKEPFKETNLGANIAKDFVYYNTLRMWKGKDSSFPFIDSHMKNYNVRDGSDWETTLKPRLRARLSASKNIILFLSSITKSSRALREEIDYGINIKGLPVIVIYPEYNSISNIINCSSGTIKKKIKDLWDKLPIFRNSMDSVPTLHIPMKKEIITKALKEPKFKVATKGEAGIYYYPC
ga0257039_104526	TM - Type II	1		2731280825	TRTYIAGDWDHDKDAVEALYRWNESSRYGLSFSDAHELKQARDTSLNCSIKKSLAERLDASKTFILIVGEHTKELRAGGCQYCNSYNSYWGTCSRRHTVDTRSYIDFECEKAIQDGLKIIVLYKSTTINRDKCPEVIRWRGIHAPMEKWVGNTLYWDYDSVRKAI
ga0257057_10001676	TM - Type II	1		2598792572	NKTYVAFDGDNDIKYYWLMRAWKKTDGSAFNFYDAHDINTARDSSQEESIKKQLRIRMDNSKVFVLLIGKSTRYLTKFVKWEIETAIRLGLPIIAVNLNGSKSKDNLCPASLDGELSIFIPFEKRIIQYALEHWPDS
ga0265292_100035045	TM - Type II	1		2751126533	NGTYVAFHANGTDVPVDSDIKYYNLMKAWTEKTDDDFTMVNSHDKTGAVRDTSKKQTLKLALQERLRNSKNVVLIIGETTRFDTDWVPFEISCAVDIYKIPIIAAYPGYGPILEPSKFNSLWPKALADRINNNTARVIHIPFKKEPISAAIN
ga0265293_1000007266	TM - Type II	1		2751126533	RSGTYIAFDGLGQIDPSQSDFKYYATIQAWDAHKTIKFDYVDSHDKTYAVLDTSSRITLEARIRERLANSKNVIIILSGDTRKYGSMLSYEIEQAADKYKLPLIIAYVDYKVVAAPLSLSSYWPNALAERIKNKTIRAIHIPFLKETLFEAIK
ga0265293_1000429019	TM - Type II	1		2751126533	NGNYTAFYVAEPFNPSSLGANATKDFQYYNTLRMWKGADASFPFVDAHDKTYSVRDGSNWEYTLKPRLRERIRNSKNIVLFLSSVTLSSRALREEIDYGINNQGLPVIVIYPEYSTKESLLANGSLNQAVKNLWDNLPIFRDSMGKVPTLHVPMGKDLIKQALQNKEFMIGSKGNPDFYWYKP
ga0265294_1000375514	TM - Type II	1		2751126533	NGTYVAFDGGGDSDIITGDIKYFNLMKAWKSSEDIDFTFSDSHQKTYQVNDDSKLSTLRTRLLERIKNSKNFILILSDKTKKKNKNLDWEIEKAFEYKLPFIIVYPEYEKIQYPTFHKDVWPIKLTKLIDEEKIKCIHISFKKEPILYSINK
ga0265294_1000375516	TM - Type II	1		2734702975	HKVFISYKKEDLQFKNQLVSLFNQNKVDVIDKSLNDIIPSDNLDYVMQVLRRDYLSDSTVTIFLIGEHSSEREGNDFQGRPHQAFIKKELQATLFDRENNSRSGLLGVVLPNMYDKVYQGTSICSTCGGTHNIVAIDDSTVIKEFSANYYIKPHNKCAYTEDDRYAVLVKWDEFYSSPEVFIDQAFD
ga0265295_100009039	TM - Type II	1		Ga0097681_100062954__3300006189	RNGNYAAFYVAEPFNASVLGAHATKDFCYYNMLRAWKGKEASFPFNDSHDKTYNVRDDSDWEKTLKPRLQERLRSSKNIVLFLSSNTVSSRALREEIDYGINNQGLPVIVIYPEYDSKASLLFNGSLKQSVKNLCGNLPIFRDSMSKVPTLHIPNKKDIIEAALK
ga0265297_1000011391	TM - Type II	1		2598792572	NKTYVAFDGDNDMKYYRLMTAWKEHDNIDFNFFNAHDLNSARDTSTEESIKAQLRVRMENSKQMLLLVGDNTKYLRKFLPWEIELARKKDIPIIIVNLNNKKGYDDDLCPSAIKDWTYTVSVPFKMKAIQYALDEFPDD
ga0265297_10000178106	TM - Type II	1		2598792572	NKTYVAFDGDNDMKYYRLMTAWKEHDNIDFNFFNAHDLNSARDTSTEESIKSQLRIRMDNSKQMLLLVGDSTKYLRKFLPWEIELARKKDIPIIIVNLNNKKDYDDDLCPSAIKDWIYTVSIPFKMKAIQYALDEFPDDY
ga0265297_1000511515	TM - Type II	1		2598792572	NKTYVAFDGDNDIKSYYLMKAWKENKHIDFDFYDAHELNSARDTSTEESIKAQLRERMKNAKQMILLVGENTKYLRKFVPWEIDFARKNNIPIIVVNLNNKRGYDDGLCPSSIKDNVYTISVSFNAAIIKYALDDFP
ga0265299_100029148	TM - Type II	1		2731280825	TRTYIAGEWDGDSDAIGQIYTWNESNKWGFHFVDAHGYRQCYDSSMPCTIKNNLSERMGRSKTFVLVVGNGTKTARKGSCFYYDCVNKRQSFMGNYYCAVASKTYSTESFIDHECRLAYNAYFRNEMKIVVLYNAASINKSKCPEILRNIGAHKEMKSYNAYYGDYRYDYQKVRAAI
ga0265316_100021493	TM - Type II	1		2751126533	NGTYVAFHAAGTNQPGESDIDYYNLMKAWTAKTDDDFTMINSHDKASAVRDASLHTTLRGSLLERLRNSKNMVLVIGETTRLDTDWVPFEIEKAVDTYKIPIIAAYTVFDKPIRNPSALSGYWPWALELRINNGTANVIHIPFKKEALKDAIL
ga0265798_1000316413	TM - Type II	1		2751126533	NGTYIAFHANGTNIPGESDMKYYQMMRAWSSKPDDDFTLINSHDKAAAVRDSSLKATLRRSLHERLANSKNMVLIIGETTRFDTDWVPFEIEQAVDRYEIPIIAAYTGYRTPIRNAAALSEYWPDTLAYRIEKLQARVIHIPFKKIVLMDAMG
ga0268256_10006116	TM - Type II	1		2731280825	TKTYIAGEWDGDQDAIQQLKKWNSSNHWGLSFTDAHDLTQARDSSLNCSIKASLAIRFNASKRFVLVVGNNTKSARSGSCRYCASYNSWNESCARGYTVDHRSYIEYECDKAEKDGLDIIVLYNAATVDKSKCPDAIKKSGKHVAMCLYLDGKYYWDYAAVKLAL
ga0268262_10000051125	TM - Type II	1		2751126533	TGNYTAFYVNEPFNQSNLSANATRDFITYNQLRMWKGADSSFPFVDSHDKNYNVRDSSDWESTLKPRLHDRLNKSKNIILILSSITKDSRALREEIDFGINTNELPVIVIYPEYSECSEIAEDGKRIKDSIEKLWNSVPIFKNSMKKVPTIHIPNKKSIIEKTLNDSDFNVTTK
ga0268262_10000051127	TM - Type II	1		2751126533	NGTYVAFHANGTNIPGESDIDYYNLLKAWTAKNDDDFSIINSHDKVSAVRDSSKKVTLIASLQARLRNSKNMILIIGQTTRFDNDWVPFEIQQTVDIYKLPIIAVYTDYDTIFAPEKLYHLWPYALTTRINNRTAHVIHIPFKKPLIADAIE
ga0268280_100017250	TM - Type II	1		2751126533	NGTYVAFHANGTDVPTDSDIKYYNLMKAWTEKGDDDFSMVNSHDKASSVRDDSKRATLKASLQERLRNSRNMVLIIGKTTRLDTDWVPFEIEQAVDTYEIPIIAAYTDYDSILDPNQYSSLWPKALADRINNKSAKVIHIPFKKEPIKAAINK
ga0268299_1000260131	TM - Type II	1		2751126533	TGTYVAFDGLGQTDPTKSDFRYYSTIQAWDAHKHIDFRFVNSHEKTDAVRDTSKRATLEARIQERLRASKNMLVVLSPQTRKTGSMLTYEIEQAIDVYKMPLIVTYVDHQVILYPRLLSGYWPNALSSRIANGTGSMIHIPFAKDPIMDALP
ga0268299_100235214	TM - Type II	1		Ga0097681_100062954__3300006189	NDSRLGAHATKDFCYYNMLRAWKGADSSFPFIDSHDKTYNVRDNSDWETTLKPRLRERIRNSKNIILFLSSNTANSRALREEIDYGINSQGLPVIVIYPEYDTKESLLTDGLLKQAVENLWNNLPIFRDSKHKVPTLHVPLTKSLIENALRDQKFMLASK
ga0268360_100148917	TM - Type II	1		2598792572	NKTYVAFDGDTDMSYYHTLQMWKASKNIDFDFYDAHDLNSARDSSLTESIKSQLRIRFDNSKLFLIIVGDNTKWNRKFIPWEIEQALDRNLPIIVAYINGSKSIDDEKCPVPLRDELAIHVPFKAKIIQYAFDNW
ga0272380_1000009311	TM - Type II	1		2751126533	TGTYVAFDGLGEADPTKSDFRFYATIQAWSANKNIEFSITNSHEKTYAVRDTSSRATLYSRIQERLRASKNMLVILTKDTRYTGSVLSYEIEQVIDTYKIPLIIAYPEYQAILNVDALNNLWPKALAKRINNADIKAIHIAFKKDCILDAIT
ga0272380_1000009314	TM - Type II	1		2731280825	TKTYIAGDWTGDKSAMDQLHKWNDSKFWGLTFNDAHDITQANDGSLNCSIKSSLAARMDLSKTFVLIVGNDTKTRRAGECNYCSYYSNGKCSKEYSVSNKSYIEYECDKAVRDDLKIVVLYNAAKVDKTKCLDAVKDVGTHTAMQYIENGTRYWDYQSVKKA
ga0272380_1000506115	TM - Type II	1		2598792572	NKTYVAFDGDNDMAYYRVMQAWKENDKIDFNFYDAHDINSARDTSSEESIKAQLRERMANSCQMILLVGDKTKYLRRFVPWEIELARKKDIPIIIANLNGKRIYDDERCPNAIKDSIYTMSVAFRMKIIKYALDNF
ga0302252_100087314	TM - Type II	1		2751126533	SHEKTSSVRDSSKRETLEKSLTFRLRNSKNMILIIGKTTREDTDWVPFEVRYAVDECKIPIIAAYPDFQYILKPSELSYLWPKALEKRINNSTAYVIHIPFKSQPLADAVSQFDFNNYP
ga0302311_1000011281	TM - Type II	1		2598792572	NKTYIAFDGDRDMGYYRLMTAWSAHEGFDFEIHNAHDLNTARDSSQEESIKRQLRERFANSKLFLVLIGENTRNLTKFVKWEIETAVRLELPIMGININGSRRKDERCPSALRDQLAVYTPFNQKIITFGMKNW
ga0307245_107982160	TM - Type II	1		Ga0097681_100062954__3300006189	RNGNYCAFYVTEPFNEFNLGACATKDFCYYQMLKAWKGADASFPFVNSHDKTYDVRDGSDWESTLKPRLHQRLSNSKNVVLFLSSITRNSRALHEEIKYAIDVLGLPIIVVYPELDAITYKASNGKTYFTQDVVDLWNKIPFFRDNMNKVPTLHIAMKKDDLRKALE
ga0307245_108940027	TM - Type II	1		2751126533	YNYSAFYVSEPFYETNLGANAAKDFVYYNMLRAWKGQDTSFPFLDAHDTTYNVRDNSDWELTLKPRLHQRLRNSKNIILFLSENTRNSRALREEIDYGINVLGLPVIVVYPDYKCNSSIADGNKPNNVVKTLWERLAVFRDNMHKVPTAHVPLDKEYITAALND
ga0307248_101345	TM - Type II	1		IMNBL1DRAFT_000016941__3300000062	KQVYISADYSEDSGDRNVVDKLNQWGTDNLHKVDFIDMSKVVSGSVSNDPDCRPCDLKQEFNRQINASSAVIFVVGDKTATREAGSSCSRATTKDQIYCSCTPYKQNTNGSKTCKVFHTSTPGANDDVGNINTYSYLKHEFEEAKNREKPIIVVYNSLRRESNWLPSYMADYESVAQPFWIKNSRGEKVGDY
ga0307249_10004194117	TM - Type II	1		IMNBL1DRAFT_000016941__3300000062	RVYISADYSENSGDREVVAVLDNWGSDNLHKVDFVDMAKVVSGSVSEDPDCRPCDLKKEFNKQINASSAVIFVVGDKTATRTAGSNCSRSKNEQAWCSCTPYKQNANGSTVCKVMHTSPTGKNDDYGEINALSYLQHEFMQAQKRGKNIIVVYNSLNKQPGWLPKYMEGYEDAAQPFWVKNGRGDKVGNYSFIN
ga0307249_1000608468	TM - Type II	1		2734702975	RKCYISYKFEDEYYKTKIIEKYGSNAFINKSQDVKINSDNPDTIMQEIRSKYLSDSTVTIFLIGTRSFENYTDKKDLEKNYDSQIIIRREIQASLYNGNNNTRNGLLGIVLPEMESKIYKGEYICDCCGCKVEHIVIDNSTVIKEFAKNYYLLKSNKDCNHYDEDGRYAVLVKYTDFMSNPEFYIEKAFEKR
ga0307249_1000903550	TM - Type II	1		IMNBL1DRAFT_000016941__3300000062	SKQVYISADYSEDSGDRNVVEELIRWGKDSQHVTDFIDMSKVSSGSVSNDPDCRICDLKAEFNRQINASSAVIIVVGDKTACRTAGSACDRCTKEQWACTCTPYKHNSSGAKPCRVALTSTPAPDGDFGNINACSYIEHEFRQAQKKNKPIIVVYNSIYYQPSWLPSYMSHYESVARPFWVRNSLG
ga0307249_1000914152	TM - Type II	1		2598792572	DRVYVSMDADSDLHYYYLMKAWKQNDNTNFDFRDAHDLNTILDKSEASIKAGLQERFRNTKVFILLVGKHTRYLYKYVRWEIEEAIKREIPCIVVNLNGKRSMDSELCPPLIRDHLAIHISYNAKILQYALENWP
ga0307249_1001894413	TM - Type II	1		2734702975	NHKCFISYKKENVEYKDYLIKNISNSAFIDKSLDRRINSYDGDYVMKVIRQDYLSDSTVTIFLIGSHSSENEGRDWFGDKNYFIQRELQASLYFGEGNTMNGILGVVLPEMYDRIYKGSEDCSVCGGKHNLVEINDSTVIREFSQNYYIKPHDGCAWKEEERYCELVKWDDFIKNPDSYID
ga0307249_1005142914	TM - Type II	1		2734702975	HNCFISFKKEDEYYKNEILKKLKKGQIQGRSLDKWIDSEDIDYIMREIRLQYMKNTSVTLFLIGQHSSEKEGYEYSDTDKCYYNKQNFIIRELKATLYDGKGNRRSGLLGIVLPEMYDTIYGESYTCPHCGKRINIVNITPETVIKEFSENYYLNSNCEEGHCDESGRFCVLVKYDDFMQNPDQYINDAYNKTG
ga0307373_100010169	TM - Type II	1		2598792572	NKTYVAFDGDNDMWAYRLMTAWKSNVNMDFNFYNAHDLNSARDTSTEESIKSQLRERMANAKQMILLVGDNTKYLRKFVPWEIELARKKDIPIIVVNLNKKRDHDSTLCPTAIGSTIYTIHVSFNVKIIQYALDNF
ga0307405_1000004068	TM - Type II	1		2598792572	TCCYTCFDGDNDIAQYRLMTAWNANEKFDFTFINAHDITQARDTSTEESIKASLRKRLNASDVLIVLVGEKTKNLYKFVRWEIEVAIEKGMPIIAVNLNGKKSRDDDRCPAILHGALAVHVPFRPTIVNHAIKNW
ga0307412_1000025719	TM - Type II	1		2598792572	RNKTYVAFASEDIRSYRLMEAWRDNARIDFNFYDAHDLYVARDTSTPDTIKRRLRERLNNAKQVVLLASPDAKRKGGDGVSFLAHEIKVIQELDLPLVIANINQSRVIDRGGIPNPLIDANYTSLNVSFQPKIIMYALDRCIG
ga0307412_1000025720	TM - Type II	1		2734579397	MYKGFLIETTSPSFVRLHAALGRELVDARRSRVSQDLRTYTGENGELNADQLVKQWFPELRADVFISHSHLDKELALGLVGWLKEKLGVTAFIDSMVWGSADELLKQIDDKYCKNKNEDTYNYSKRNLSTSHVHMMLAMAIAKMIDSCECLFLLSTPSSISAGNTINDSQTSSPWLFAEVVLSSLIRRTPLSRERQMRLKEASPSFETVAMDSASVSYSLPLAHLSRLNQEMLEKWRVSAGNVRGQSALDALYEL
ga0307507_1000008198	TM - Type II	1		2598792572	RNKTYVAFASEDIKYYRLMKAWRENENIDFDFFDAHDLNTAKDTSQPETIRRRLLERLNNTKQVVFLGSAKGESKAGDGKSFLYYEVETISRLGLPIVIANLDGDRNVDRSFIPKRFLDADYYTLSVSFQPKIIRYALDN
ga0307517_100027766	TM - Type II	1		2751126533	NGTYVAFHANGTNVPGGNSDIDYYNLMKAWTAKSDDEFTMNNSHDKVAAVRDSSRKATLRASLLERLRNSKNMVLIIGETTLLDDDWVPFEIERAVDSYNIPIIATYTGIGGRIMNPNLLRSFWPASLASRIDDHSAGVIHIPFKKAPLLDAIS
ga0307992_100064317	TM - Type II	1		2598792572	NKTYVAFDADNDIRYYRLMQAWKKNDHTSFNFYDAHDLNNLMSWSSEESIKAKLAERLRSTKVFVLLAGSNTKYLYKFVRWEIEQAIKRNIPIVVVNLSGKKFMDPDSCPAILQNELAVHVSFSQKAIEFAIQNWG
ga0308157_1000045518	TM - Type II	1		2751126533	NGNYCAFYVSEPFNPSALGANATRDFVYYNMLKAWKAADLSFPFNDSHAKTYSVRDGSNWETTLKPRLRERLQSSKNIVLFLSSKTFESRAVKEEIEYGINNQGLPVIVIYPEYTEKSDLVANGEIKAEIKNLWDKLPTFKTLQINVPVLHVPMKKELIKAALADSDLTLAGKIKPGNYWY
ga0308157_1000270124	TM - Type II	1		Ga0097681_100062954__3300006189	YNYCAFYVSEPFSESSLGANATKDFCHYNMLKAWKGLDSTFPFNNAHDTTYNVRDNSDWESTLKPRLRERLRNSKNIVLFLSENTSNSRALREEIDYGINTLELPIIVIYPDLKSKDDLLNSTKNLNDTVKSLWDKLPVFRDSKSKVPVLHVPMNKEAIQLALND
ga0308157_1000509610	TM - Type II	1		2598792572	NKTYVAFASEDISDYRMMEAWRENQRVDFNFFDAHDLFISRDTSKPETIKRNLRERLKSAKQVVLLGSKYGKRKGGDGISFLAHEIDVIMEFDLPVVIVNLDQDRTVDKNFIPDPLLSASYYTVSVSYQPKIIMYALDNYAV
ga0308160_10000025437	TM - Type II	1		2598792572	AYRNGTYVAFHANGTNIPINSDIKYYSLIKAWCGKNDDCFNIINSHEKTSAVRDSSSKETLRRRLKERLDNSKNMILIIVDTTKNGKDWVPLEIEYAVDVCKIPLILTYTKNDSYILN
ga0308162_100020564	TM - Type II	1		Ga0097681_100062954__3300006189	FNQSSLGAHATKDFVYYNLLRSWKGADPSFPFIDSHSSTYSVRDGSDWEKTLKPRLHQRLKNSKNIILFLSSSTINSRAIREEVDYAINTLSLPVIVIYPEFENKEDIHNANGFTKKITDLWDLLPIFRDSKNKVPVMHMPLKKELVKLALKDKDFYLGGN
ga0308164_1000085533	TM - Type II	1		2751126533	NGNYCAFYVAEPFNESFLGAHATKDFVYYNTLRMWKGADASFPFNNSHDTTYNVRDGSNWELTLRPRLRERLRNSKNIILFLSDRTINSRALREEIDYGINTLGLPVIVIYPDYNTKESLLDRNNILTPQIQSLWGKIPTFRDSMSLVPTLHIPMNKALISHSLADSKFMVRTKA
ga0308165_100245225	TM - Type II	1		Ga0097681_100062954__3300006189	GNYCAFYVAEPFNESALGAHATKDFVYYNTLRMWKGADPTFPFNNSHNTTYNVRDGSNWELTLMPRLRQRLRNSINIIFFLSERTLNSRAIREEINYGINSLGLPVIVIYPDYNTKESLLNNNILKQQIQSLWAKVPVFRDSMHLVPTLHIPMNKYIIMQSLADSRFKVASK
ga0308165_100317210	TM - Type II	1		2751126533	NKTYVAFDGDNDIRYYNLMKAWRQRDNTTFNFYDAHDINTARDSSIEESIKRQLRVRMANSKVFVLLIGDKTRFLHKFVKWEIETAKRLKLPIICVNLNNSRVKDNLCPAALNDTLAIFVPFEKKIVQYALENW
ga0308167_100092444	TM - Type II	1		2751126533	NGNYCAFYVAEPFNESFLGAHATKDFVYYNTLRMWKGADASFPFNNSHDTTYNVRDGSNWELTLRPRLRERLRNSKNIILFLSDRTINSRALREEIDYGINTLGLPVIVIYPDYSTKESLLDRNNILIPQIQNLWGKIPTFRDSMSLVPTLHIPMNKALISHSLIDSKFMVKTKA
ga0310140_0000216_82827_83396	TM - Type II	1		2751126533	TGNYCAFYVKTPFKETNLGAHTAKDFVYYNMLRAWKGKDTAFPFVDSHDKNYNVRDDSDWETTLKPRLRDRLNKSKNIILFLSSDTVSSRALREEIDFGINSNGLPVIVIYPEYSEKSDIVNCESGTIKKKIKDLWDNLPIFRDSMKNVPTIHIPLSKTLIESALK
ga0310345_1000012633	TM - Type II	1		2751126533	NGTYIAFHAEGKTDPTASDIKYYRMIKAWHAHDKTDFRFVNSHEKTSAVRDSSLKSTLRRSLMERLNHSRNMLLIIGNTTRFDTDWVPFEIAYAVDSCKIPIIAVYTQYDWILAPSALSNLWPPTFASRIANNSVRSIHIPFKQAAIDDAMK
ga0310686_11102249917	TM - Type II	1		2751126533	NGTYVAFHAAGTNLPGKSDMDYYNLMKAWTAKTDDDFTMINSHEKASAVRDASLHRTLRNSLLERLRNSKNLVLIIGETTRLDRDWVPFEIEQAVDTYKIPIIAAYTVWDKPIRKPEAWSGYWPRALEVRINSGTANVIHIPFKKEALKDAIR
ga0310691_10000071119	TM - Type II	1		2731280825	TRTYIAADWDHDKDAVDALHYWNDNSKYGLSFSDAHDLKQARDTSLNCSIKKSLADRLDASKTFVLIVGDHTNELKAGGCQYCSSYNGYWGSCARGHIVDTRSYIDFECEKAVRDGLKIIVLYKSTIVNRSKCPEAVRRKGIHVPMIKLQSGQLYWDYQSVKNAFD
ga0310691_1000155234	TM - Type II	1		2734579397	VYRVFELSIDEDVLYDDWFRRFANVGKDLVKSTETEIENLLREALNDGTIDGTALSARYFPTLKRDVFLSYSHNDQDLAFMVAGMMSSLFKLNTFIDAYFWGSADKLLREIDDEYCWQGKNKTYNYKKRNFSTSHVHAMLTAAIMKAMDSAEVVIFLNTSNSVPDLKDTIEKDGYDEYTLSPWIYEEILLTTMLKETNWEVYRRDWRQDEEAVLGHFAKSLRVKYKLPKENLIPLTLDDIDEWYKNYEKRQKAGTGQYSGLFLNSWEKEKHPLNVLYEMKCGVET
ga0310691_1000155235	TM - Type II	1		2751126533	ANYTAFYVAEPFDESNLGANATPDFLYYNQLRAWKAKDSSFPFVDAHAKTYNVRDDSEWETLKQRLHERLDASKNIVLFLSENTKNSKALREEIEYGINTKGLPVIVIYPDYSEKTDIAGKNGIKQQIKDLWDKLPKFRDSMGSVATIHVPYKKTLIEAALKDDKFKVPTM
ga0310694_1000037427	TM - Type II	1		IMNBL1DRAFT_000016941__3300000062	TKVYVSADWKEPFDKHSSDKEVVNRIRQWGYDSRYGVDITCTDNVHNSVTNDDDCRRCDIKNECRSQILKSDIIVFVVGDKTATKNAGPCDGRYCSPAYSGEEKKYCNRNFLLDPIDTWKDMSYLEFEISTAVLFRKPILIVYNSVYHQESWIPSWYTKLCKYNPVKELGDFPFWTDAGHTKDNYRDIGARL
ga0310694_1000072045	TM - Type II	1		2734579397	MYARFKIDVNEIRKLVYAIKKIGRDMSPIKFEEGKATVYKSLDYFTCGEDAVIDGSKLQNYVFPTGKEGKYHVFISHSHDDMDDAILLATYLQRYCKLNVFLDSYVWKSADGLLLKIDDKYCMQKDGKYNYHRRNFSTAHIHAMLSMAIMDIINKTECCIFIESNHSIKLSSLQNTNLAKTLSPWIYEEYAMMKTLPRHRTGSGLKSFCKAVGITESRELMVAYNTNMTSFMELDSNDLLSMCGGEKALEDLYDKYD
ga0310694_1000142924	TM - Type II	1		2731280825	RTKTYIAGDWEGDRGAIQKLYDWNADKSVPIHFTNAHDLTQARDSSLNCSIKQSLKTRLDVSKRFILIVGDKTASLRSGGCHLCSSYNSYRWFCARGGSVDYRSYIEYECDEAVKAYKDDGIDIIVLYNSLIVDRNKCPESIRYYGKHLPMIYRGADGGFYWNLQQIERIL
ga0310694_1000142926	TM - Type II	1		2751126533	YRTGNYTAFYVDEPFKETNLGACTAYDFCYYQVIKAWNAKDSEFHFIDSHNKTYNVRDDSSWENTLKPRLHLRLRQSKNIILILSSNTKYSKALKEEIDYGINTLSLPVIVIYPDFSNKSDIVDENKHFLSQIKKLWEKIPVFKDNMHKVATIHIPFKQALLKKCLD
ga0310695_1000081217	TM - Type II	1		Ga0097681_100062954__3300006189	TGNYTAFYVSEPFDSSNLGANATKDFCYYRTITAWEAKDPDFHFIDSHDKTYNIRDDSSWEDTLKPRLHKRLRKSKNIILILSSNTKNSRAIREELDYGINTCGLPIIVIYPDFPEKSDIVNKEGKILLNIKKMWDKLPVFKNNMSKVATIHITFKQDLLKTCLDAPDLTVQHM
ga0310695_1000081218	TM - Type II	1		2598792572	NRTYIAFDGDNDMPYYNLMRAWSENDNFEFKFYNAHGINTARDTSQEESIKKQLLYRFEYTKIFVLLVGEHTRFLYRFVRWEIEQAIRLQLPIIVVNINGTRHIDSEFCPPILEDKLAIHVAFKQKIIQKALNEWPAY
ga0310695_1000289528	TM - Type II	1		2751126533	GNYVAFYVDEPFYEGNLGAYTAYDFCYYQMIKTWNATDPDFHFINSHEKTYNVRDGSSWEYTLKPRLHERLLRSKNIILILSSHTKYSRALREEIDYGINTCGLPVIVIYPDFSQKTDIVDSRGNFLSKVTNLWDKLPIFMDSMDDVATVHIPFQKQLLKKVLSDPKFTVQH
ga0310695_1000289529	TM - Type II	1		2734579397	LGYISEDGILKGDVIQNAWFPKLKGKFDVFISHSHNDEDLAFAFAGWLNKKFKLRCFLDKYVWNSADGLIKKLDDLCRRPGGKGYNYRDRNMTTSQIHAMLTSAIMQEIDDCDALFFLNTPNTIDVVTETQEYTLSPWIFLEIGFSKLLNKEWKNEKRIEIVKNSIANEAATRRITNEAVVQMRMKLDTSHLTELNENELQDWLDVWKGMR
ga0310695_1000289530	TM - Type II	1		2751126533	RNGIYVAFNGCGTTDPTESDIKYFNLMKAWAENEDIDFSFSNSHDKTYAVMDDSLKSTLKARLLERMRNSKSMLLIATENSAANRGMLNWEIEQAVETYGLPIIVAYAGWNKIPNPYNLQTWWPRRLQEYIQNDIVKTIHIEFKLDLIKKTIDD
ga0310696_1000099211	TM - Type II	1		2731280825	TRTYIAADYDNADDVSAVEQLHKWNDSYYWSLSFTDAHDLQTSRDTSLYCSIKSSLKERMDHSKRFILIVGTNTNTITKGGCQYCSSYNSYLKYCTKGHAVDYRSYIKYECDKAIEADIDIIVLYNDTVIDKSKCPPALRNIGTHKP
ga0310697_1000004181	TM - Type II	1		2751126533	NGTYVAFDGEGEQNPTKGDLRYLGILRAWQNNDNIDFNFVDSHKKTYQVRDTSSEATLKARLRERMANSKNMLVVVSPDTNYDRGLLNWEVETAVKEYNLPVIVAYTDYQKIRVVDKDLVEMMPKSIYTEYTKNTGKLCHVAFTKDEVKKAIA
ga0310754_0001077_14053_14556	TM - Type II	1		2598792572	NKTYICFDGDTDIAYYRMMTAWHANQKFSFEFQNAHDLNTARDSSQEESIKRQLRERFANSSELIVLIGEKTKLLRKFVQWEMEAALKLGLPIIGVNLNGSRERDDRCPPAIQDELVIYIPYGAKIIEYALEHW
ga0310811_1000017328	TM - Type II	1		2751126533	NGTYVAFHANGTNRPGGNSDIDYYNLMKAWEGKGDDDFTMNNSHDKASAVRDSSKKATLRASLLERLRNSKNMVLIIGDTTAQDDDWVPFEIAAAVDTYEIPIIAVYTQHSTPIRNPAALRPRWPAALATRIDSQKAKVIHIPFKKAVLNDAIS
ga0310923_0000066_87790_88278	TM - Type II	1		Ga0097681_100062954__3300006189	YKNGNYSAFYVKEPFKESNLGAHSARDFVSYNLLRAWKGKDSSFSFIDSHDKNYNVRDGSDWESTLKPRLRDRLNNSKNIVLFLSSHTSNSQALREEIDYGINTKGLPVIVVYPDYSEKSDIINCQSKTIKQQIKNLGITGSHPRKLLNRKTISRSK
ga0311301_100072957	TM - Type II	1		2751126533	NGTYVAFHANGINVPGKSDIDYYNLMKAWSAHPDDEFTMNNSHDKAAAVRDSSKRATLAASLLERLRNSKNMVLIIGDTTALDDDWVPFEIEKAVDTYGIPIIAVYPGQDKPIRNPSALKAKWPNALGTRINNGTANVIHIPFKKAAIMDAIS
ga0311358_10000114105	TM - Type II	1		2751126533	NGTYVAFHADGNNIPGGKSDIDYYNLMKAWSANTSHQFNMINSHEKASAVRDSSVRATLRASLLERLRNSKNMVLIIGDTTRFDTDWVPLEIEKAIDAYQIPIIVAYTFMTSAIRSANELSNYWPAALSTRITLGTAGCIHVPFKQLPLYDAID
ga0311369_1000080513	TM - Type II	1		Ga0097681_100062954__3300006189	NGNYAAFYVAEPFSSTALGAHATRDFIYYNQLRMWKGADVSFPFNDSHDKTYSVRDGSEWETLKSRLHQRLCLSKNMVLFLSKSTQASKALNEEVDYGINNQGLPVIVVYPDFNSRESLWDGDNFAASMTSLWSKIPIFKSSMGKVPTIHVPHVKDTIASALRNADYMLHTKAAATARAYKV
ga0311372_1000000931	TM - Type II	1		2598792572	NKTYVAFASEDILLYRLMEAWRDNDHIDFDFYDAHDLYVSRDTSQRDTIKRNLRERLKNAKQIILIGSADAKRKGGDGYSFLAHEIEVIKEFNLPVVIANKDSDRRVDLNFIPAPLLDAGYYTVSVSLQPAIIKYALDNYA
ga0314774_100010560	TM - Type II	1		Ga0097681_100062954__3300006189	KNYSAFYVSEPFSESSLGAHATKDFCYYGILKAWKGSDATYPFNNAHDTTYNVRDNSDWELTLKPRLRQRLRNSKNIILYLSDNTKSSRALREEIEYGINTLELPIIVVYPDFKTKEDLLNNDNTRFNNTVIALWDKLPIFRNSKSKVPILHVPMNKETIRKALNNANFRVGSE
ga0315276_1000035334	TM - Type II	1		2598792572	NKTYVAFDADNDIHYYRLMQAWKKNDNTTFNFYDAHDLNNLMPWSSEDTIKAKLSERLQSTKVFVLLVGNNTKYLYKFVRWEIEQAIKKQIPIVVVNLNGMKSRDSSLCPPVVKDELAVHVSFNQKIVEHAINN
ga0315281_1000701422	TM - Type II	1		2598792572	NKTYVCFDADTDMHYYRLMCAWKQHDGINFDFYNAHDMNYSRDTSTEESIKRQLKERMNNTKVFIVLIGEKTRYLQKFVRWEMEQALSMGLPIIAVNLNGLRGQDSERCPPVIRDKLAIHISFNAAIMQYALENWPDS
ga0315298_10012642	TM - Type II	1		Ga0097681_100062954__3300006189	RNGNYTAFYVAEPFNESALGAHATKDFCYYNMLRAWKGKDTSFPFNDSHDKTYNVRDNSAWETTLKPRLRERIRHSKNIVLFLSSNTVSSRALREEIDYGINDQGLPVIVIYPEYDSKDSLLFNGSLKQSVKNLWDKLPIFRDSMSNVPTLHVPNKKEIIEAALK
ga0315336_100000655	TM - Type II	1		2598792572	NRVFVSFDGDSDISYYRLMLAWKQSDHSSFNFYNAHELSSARDSSTEYSIKASLQERLRHSKVFVLLVGANTKYLYKFVRWEIEQALKRELPIICVNLNGVRYLDRENCPAILREELAMHVSFNSKIIEYALDNWPA
ga0315543_100096924	TM - Type II	1		2751126533	SGTYIAFDGLGQTDPSKSDFKYYATIQAWTKNKDIDFKYVDSHDKTYAVRDASKKETLKARIRERLANSKNTLVILSSDTRKSGSMLSYEIEESADNYKLPLIVTYVDYRIVVTPDQLSGYWPYSLSSRIGNSVVRAIHIPFTKGAILDAIG
ga0315545_100041328	TM - Type II	1		2751126533	NGTYVAFHAEGTNVPTDSDIKYYNLLKAWTAKKDDDFSMINSHEKTSAVRDSSERETLRTRLKTRLQNSKHLLLIIGDTTKNDTDWVPFEIRYAIDDCDLPVIAVYTDSEYVLSPQDLSDLWPEALKTRINNETARVIHIPFKKEPIKAAIN
ga0315547_100038642	TM - Type II	1		2751126533	NGTYVAFHAEGTDVPTDSDIKYYNLLKAWTAKTDDDFSMINSHEKTAAVRDSSERETLRTRLKTRLGNSKHLLLIIGKTTKNDIDWVPFEIRYAIDECEIPIIAAYTDYEHVLRPSTLSHLWPSALKMRINNDTARVIHIPFKKQPIKAAIE
ga0316204_10000139276	TM - Type II	1		2751126533	NGNYAAFYVAEPFNASALGANATKDFCYYNMLRAWKGKDASFPFNDSHGKTYNVRDNSAWETTLKPRLRERLRSSKNIVLFLSSNTVSSRALREEIDYGINNQGLPVIVIYPDYDSKESLLLNGSLKQSVKNLWNKLPIFRDSMNKVPTLHIPMKKVIIEAALKD
ga0316206_10011533	TM - Type II	1		Ga0097681_100062954__3300006189	RNGNYAAFYVREPFNASALGAHATKDFCYYNMLRAWKGKDASFPFNDSHNKTYNVRDNSTWETTLKPRLRERIRSSKNIVLFLSSNTASSRALREEIDYGINDQGLPVIVIYPEYDTKESLLANGVLKQSVKNLWSKLPIFRDSMSKVPTLHVPNKKDIIETSLKDQNFMLGTKK
ga0316600_1000029117	TM - Type II	1		2598792572	DKIYVSMDADNDLHYYNLMKAWKQSDYTKFDFRDAHDINNIIDKSEASIKAGLQERFRHTKVFILLVGEHTKYLYKYVRWEIEEAIKRGIPCIVVNLNGKRSMDSERCPALMRDHLAIHVSFNSRILQYALDNWPT
ga0316613_1000035821	TM - Type II	1		IMNBL1DRAFT_000016941__3300000062	QVYISADYDQLNGDQNVVEELNKWGRDNLHKVDFIDMSKVSSGSVANSDDCRICDLKAEFNRQINASSAAIFVVGDMTASRTAGSGCERISKEQWECTCTPYKQNTNGAKACTVSSVSTPSDTDDVGSINKYSYLRHEFEQSKKKKKTIIIVYNSTRNESNWLPIYMKGYENDAKPFWKIDANG
ga0318466_10000009304	TM - Type II	1		2731280825	TRTYIAGDWTNDKTAIDQLYKWNDSDYWGLDFVDVHQFHQSKDRSLNCSIKESLRGRMNSCKKFVLVVGDKTNTTTAGACSNCSSYIYGYCIKNNTTSDKSYIQFECDKAVRDGLEIIVLYNSTVVSKSKCPESVRNIGTHIPMLVRVNGILQWNYLSIKKAIN
ga0318466_1000153118	TM - Type II	1		2598792572	NKTYVAFDGDNDIHCYYLMKAWKQNDNTNFDFYDAHDINTAQDTSTEETIKCRLRERMANSKVFVLLVGEHTKNLYKFVRWEIEEAIRRDLPIIVVNLNGCGRLDEQNCPPILRDKLAVHINFSPKIMQYALENW
ga0318466_1000742963	TM - Type II	1		2731280825	TRTYIAADFDSDKDAVDKLLEWNDSIYHSLSFTNAHELQSSRDSSKPCSIKQSLKLRMDGSKRFVLIVGNQTDSVTKGACRHCPSYNSWTESCMRGHVVDHRSFIEYECDKAVEAGIDIVVLYKAAMVNRNKCPEVVRYKGNHLAMYRFEDGKHYWNYQAIKRAI
ga0318466_100131468	TM - Type II	1		2598792572	DRVYVSMDADSDLYYYYLMKAWKQNDNTSFDFRDAHDINNIYDKSEASIKAGLQERFRNTKVFVLLVGEHTRYLYKYVRWEIEQAIKRGIPCIVVNLNGKRSMDSALCPPIIRDELAIHISFNARILQYALEHWPES
ga0318466_1001783728	TM - Type II	1		2731280825	RTKTYIAGDWTGDKDAIDQLYKWNESNRWSLHFTDAHDITQARDSSLNCSIKRSLKTRMDASKTFVLIVGESTKGLRSGSCAYCDSYDSDQCKCLRGYSVDFRSYINYECDMAVDADIKIVVLYNSTEIDRSKCPDSVKNKGTHVA
ga0318466_100208808	TM - Type II	1		IMNBL1DRAFT_000016941__3300000062	RVFVSADWREPFDSHSWDKEVVDRIRKWKSDPRYGIDIICTDDVHDSVTSNPDCRRCDIKVECGDCIKKSSVVVFVVGDKTASKNAGPCDGFSCAPAYSGSQKKYCNKAYIPDSISNWKNMSYLEFEITTAVKNRKQILIVFNSVYRQEQWIPSWYKSLRQYNQVNELARIPFWRDAS
ga0318466_1002495928	TM - Type II	1		2751126533	TGTYVAFDGLGETNPAKSDFRYYATLQAWTANKNIDFRFVNSHDKTYAVRDTSSKATLYARIRQRLSASKNMFVIISKDTRYTGSVLSYEIEQALDVYKLPLIIAYPDYSGIWNVDALSDMWPKALADRINRPGVEALHIAFAKAPILDAIN
ga0318466_1003290011	TM - Type II	1		2731280825	KTYIAADWDHDKDAVERIYRWKNSEKWSLDFHDAHELTQARDSSLPCSIKASLKKRMDVSKTFVLIVGNHTNTVTKGSCHLCGSFNNYIGYCVKGHTIDRRSFIKYECDKAIEANIKIVVLYYATSVDKSKCPSAVRYTGIHVPMVYEGNDG
ga0318466_1003832616	TM - Type II	1		IMNBL1DRAFT_000016941__3300000062	QVYISADYDEVNGDRIVVDTLNQWASDNLHKVDFIDMSKVASRSVSDDSDCRPCDLKREFNQQINASSAVIFVVGDMTASRTAGSSCSRVGKQQYESSCTPYKQNSNGSKMCKVTSTSDAGNSPDVGNINSYSYLRHEFEQAKKRNKKIIIVFNSLRNEMDWLPSYMSGYEQAVHPFWKKNDNGDKVGDYEYIKEVL
ga0318572_1000008828	TM - Type II	1		2751126533	GTYIAFHADGNNIPGGKSDIDYYNMLCAWDANKNHDFKLVNSHEKTSSVRDNSKKETLRKSLLERLRNSKNMVLIIGETTRLDSDWVPFEIEKAIDEYGLPIIVAYTTYSGAIRKPDAFSELWPSALKKRIQNGSASAIHIPFKQAPLFDAID
ga0326727_1001097315	TM - Type II	1		2598792572	NKTFVSFDGDSDMVYYRLMQAWTQNDGIDFNFYDAHDLNTSRDSSQEASIKAQLAERMRNSKVFVLLVGERTRYLTKFVRWEIEQAVSRILPIIVVNLNGTRCVDGERCPTLAKEALAVHISFNAKIMQYALDNWPLSFEA
ga0334892_1000022258	TM - Type II	1		2598792572	NKTYVAFDGDNDIRYYWMMKAWKQKDNTTFNFYDAHDLNSARDTSKEESIKRQLRERMNNSKVFVLLIGKNTKYLRKFVKWEIESAIRLGLPIICVNLNGNRMKDDMCPPILNNELAIFIPYEKKIMQFTLENW
ga0334892_1000033122	TM - Type II	1		2751126533	NGTYVAFDGQATTNPTQSDMKYYGLLQNWNANNTSGMTFSDSHKKTYQVKDTSSRATLESRLMDRLRNSKNFLLIISDETNWDRGMLNFEIEKAVDKFQLPIIVAYTGYNSILAPSQLRSKWPKNLASRIDDKTAKCIHIPFKKEAIMSAIS
ga0334929_000198_17265_17789	TM - Type II	1		2598792572	RNKTFISFASEDIHYYRLMCAWRNNTKFDFDFYDAHDINVARDSSQAETINRRLRERLVNTKQVIMLIGDVTRRKAANPNTFVYYEARTILRLGLPIIFANVNRSRGAETHRIPEVLLEQYTMSTSFGPTILRYALDRFPED
ga0334936_000109_32079_32603	TM - Type II	1		2598792572	NKTFISFASEDIHYYRLMCAWKENTKFDFDFFNAHDLNVARDSSQAETINRRLRERLVNTKQVIMLIGDVTRRKAANPNTFVYYEARTILSLGLPVIFANVNRSRGAETHRIPEVLLTPYTISTSFGPYILRYALDNFPVD
ga0334943_000346_3427_3936	TM - Type II	1		2598792572	NKTYIAFASEDLSYYSLMKAWKQNEKIDFDFFNAHDLFVARDTSSPETIKRRLRERLNNTKQVIFLSSEDGRRKGGDGDSFLAFEIEVILELDLPIVIANLCQSRTIVTDNIPQPLIDQKHFNVSVSFQPKIIQYALDN
ga0334978_0000538_6006_6575	TM - Type II	1		Ga0097681_100062954__3300006189	NGNYSAFYVTEPFNPSALGAHATRDFVYYKQLRMWKGQDSAFPFNDSHDKTYNVRDGSDWETTLKPRLRERLRNSKNIVLFLSSITANSRALREEIDFGINDQGIPVIVVYPEYASESDLLIADNQALKQAVKNLWDKLPIFRDSMSSVPTLHVPNKKSAIEKALNNAKFMVGTKGDSGVFFYKP
ga0335064_0000047_11599_12111	TM - Type II	1		2598792572	NKTYIAFDGDSDIRYYWLMKAWKHNSTDFFKQFEFYDAHDLNNARDTSQEESIKKQLSERLNKSKLFILLVGDSTRYLYKFVKWEIEQAIAKEIPIIVINLNGKRHLDKEKCPAILNDKIAIHISFNQKIIEYALTNW
ga0364860_1032933	TM - Type II	1		2751126533	YRSGTYIAFHADGNNIPGGKSDIDYYNLLCAWDAHKNHDFKIVNSHEKAFAVRDSSKKSTLRASLLERLRNSRNMVLIVGETTRLDTDWVPFEIEKAVDVYEIPIIVAYTVFNDAIRNPRALSGYWPSALKVRIENGTARAIHVPFKQAPLYDAIGQ
ga0364866_1004428	TM - Type II	1		2598792572	NICYSCFDGDNDIHYYRLMTAWHANEKFDFTFVNAHDITQARDTSTEETIKRSLRKRLIASDTFLVLIGNKTKNLYKFVRWEIEIALELGIPIIAVNLDGQRTINYELCPPILRNELVIYVPFNHKIIDYAIKNWPASF
ga0364887_1036522	TM - Type II	1		2751126533	NGNYTAFFVAEPFSAGALGAHATKDFCYYNMLRMWKGADSSFPFNDSHDKTYNVRDNSNWDLTLKPRLRERLNNSKNVILFLSSNTVNSRALREEIDYGINYQGLPIIVIYPEYATKESLLTNGSLKSAVKNLWDGLPALRDSMIKVPTLHIPLDKNLIEQSLR
ga0370525_0069_27184_27684	TM - Type II	1		2598792572	NKTYIAFDGDNDMHYYRLMTAWSAHDGFDFEIYNAHDLNTARDSSQEASIKRQLRERFANSKLFLILIGESTRYLTKFVKWEIETAIGLNLPLIGININGSRGQDDRCPPALRDALAVYVPFNEKIITYAMKD
ga0374055_0001894_113603_114157	TM - Type II	1		2751126533	GTYIAFHADGNNLPGGKSDIDYYNLLCAWNANKHHDFKIVNSHEKAYAVRDSSKKSTLRASLLERLRNSRNMILIVGETTRLDTDWVPFEVEKAVDVYGIPIIVAYTVYTNAIRNPNALSNYWPLALRTRINDGAARAIHVPFRQAPLYDAIE
ga0374055_0007896_33309_33860	TM - Type II	1		2751126533	NGTYVAFHANGTDVPIDSDIKYYNLMKAWTEKGDDDFTMINSHDKASAVRDSSRRTTLRASLQERLRNSKNMVLVVGETTRFDTDWVPFEIEQAIDNYAIPIIAAYVVWDRRILSPQYLADYWPSALATRIQSGAAKVMHIPFKKPPLTDAIS
ga0374055_0015449_3275_3823	TM - Type II	1		2751126533	NGTYVAFHAEGTNLPGKSDMDYYNLIRAWSAHPDDEFTIVNSHDKSSAVRDSSKRTTLRASLLERLRNSKNMVLIIGETTRFDTDWVPFEIQQAVDTYGLPIIAVYPDSNCIMAPSELRPLWPKALQERIDNTKVRAIHIPFKKAPIMDAIG
ga0374944_351562_45302_45805	TM - Type II	1		2598792572	NRTFVSFDGDIDMAYYRLMQAWKQNDGIDFSFYNAHDLNTARDTSKEESIKAQLAERMRNTRDFILLVGERTRYLYKFVRWEIEQAIWRDLPIIVVNLNGARSMDEERCPPLLRDELAVHISFNAAMVQHALDSWP
ga0376034_0000455_17942_18448	TM - Type II	1		2598792572	NKTYICFDGDTDMHWYRLMVAWKDNDDIDFNFHNAHDLNTARDSSQEESIKKQLRERFANSKQLIVLIGEKTKLLTKFVKWEMEVALRLDLPIIGVNLNKSRYKDDRCPPAIRDELAVYVPFGQKIVAHAMDSW
ga0376442_00150_108_584	TM - Type II	1		2731280825	TRTYIAADWTGDIQAVNQLHKWNDGNKWSLSFTDAHDLTQARDGSLNCSIKNSLSTRFNSSKAFALIVGSETKNVRSGSCQYCSSYSSLTTSCTRRHSVDYRSYIEYECHKAINDGLKIVVLYNAARVNKSKCPDIIKNTGTHVA
ga0376451_0001505_18215_18826	TM - Type II	1		IMNBL1DRAFT_000016941__3300000062	KNVYISADFDEKSGDREVADLLYAWGQDNKHKVSFADTAKVAKGSVSQDPDCRPCDLKREFNGQINASSVVIFIVGDKTADRTAGSVCPRYKQGCWVSNGCTPYKGNANGQKSCKYYSTTSAGEDVGSINTYSYLRHEFEQAKKKNKKIIILYNSFYKQTSWLPSYMNGYEDCGHPFWKWSPS
ga0376457_0000076_3312_3920	TM - Type II	1		2731280825	RRIYISSDYDEGNGDRAVVDEFYSWNESKRHSLEFVDLAKVVSGSVSQDSDCRICDLKEEFNRQINASSAVIFVVGDQTKYRTAGSACYRNAFNNRWGCLCTPYKQNANGAKYCKIDTTYEVTPSGDVGCINGYSYLHHEFEQAKKKGKKIVVVYNSLNKQSNWLPSYMAGYENEAIPFWIRDAAGKKIGDYNSIKNLL
ga0376470_0000042_35588_36199	TM - Type II	1		IMNBL1DRAFT_000016941__3300000062	KQVYISADYAEDDGDRDVVDTLNRWGMDSLHKVDFIDMSKVSSGSVSKDEDCRPCDLKKEFNSQINASSAVIFVVGDKTAFRTAGSSCSRVNNNQVFYTCTPYKQNTNGYKNCKIVSTTTPGEEDDVGEINSFSYLRHEFEQAKKRKKPIIIVYNSLRNEKDWLPAYMKGYENCAMP
ga0376471_0000008_152631_153173	TM - Type II	1		2731280825	TKTYIAADWDTDVDAVEQLHKWNDSKYWSLSFSDAHDLTQSYDSSLYCSIKSSLKTRMDASKTFVLIVGENTDSITKGGCQYCANYSSALKNCLKGRSVDYRSYIKYECDKAIEAGIKIIVLYNYACIYKSKCPEAVRDIGIHAKMQYIGTDGKYYWDYESVKAAFD
ga0376653_0000121_238131_238685	TM - Type II	1		2751126533	NGTYIAFHADGTNIPGGNSDIDYYNLMKAWSEHKDIDFTLINSHDKVSAVRDSSSRETLRRSLMERLSKSKNLVLILGKTTRLDTDWVPFEIAKAVDDYGLPIIATYTQVAVPIFAPTAFVSYWPQALAARINNGAASVIHIPFNKNALLDATK
ga0376653_0007091_13859_14362	TM - Type II	1		2598792572	SKTYIAFDGDKDMRYYRLMTAWAAHDKFEMNFVNAHDINSARDSSAEESIKRQLRDRFANSKLFIILIGENTWRLTKFVKWEMETAVRLDLPIIAVNLNGSTRQDSLCPSAIHDTLAIYVPFREKIVTHAMEHWP
ga0376658_0000040_2448_2912	TM - Type II	1		Ga0097681_100062954__3300006189	VRDGSNWESTLKPRLRERLSNSKNIILFLSVRTISSLALNEEINYGINNLGLPVIVIYPDYNTKASLLSSQGILKQEIQNLWDRLPILRDSMGTVPTLHIPMNKQTITDALSNTGFMVNSKTDIDVYRYPV
ga0376660_0000384_73790_74344	TM - Type II	1		2751126533	NGTYVAFHADSNNIPGKTDIDYYQLMRAWSAHPDDDFTLINSHEKAFAVRDSSSRATLRNSLLERLRNSKNMVLIIGETTRFDTDWVPFEIESAIDKYQIPIIVTYTSKVCDTPIRNPSALSGYWPVALATRITIGTAHVIHGPFKKNLLMDAIS
ga0376663_0000832_11280_11840	TM - Type II	1		2751126533	NGTYVAFHADGNNIPGGKSDIDYYYMMKAWASNKDVEFNMVNSHEKASAVRDGSLRVTLRASLLERLRNSKNMVLMVGETTKFDTDWVPLEIEKAVDAYGLPIIVVYTVYSGVIRNPSALSSYWPAALATRINNGTAHAIHIPFKQALLHMAIGQ
ga0376667_0001591_16463_16969	TM - Type II	1		2598792572	NKTYVAFDGDKDMAYYRMLTAWRDNDKIDFGLFDAHDLNKARDTSLTDSIKAQLRERLNNSKVMLLLVGESTKYLTRFVKWEIDYAHRIDLPIIVVNLNKKRSYDPNRCPAAVLDDNVYTVHISYERNIIKHALDNFPSE
ga0376674_0000078_149217_149747	TM - Type II	1		2598792572	NKTYVAFASEDIHLYRMMEAWRDNNRIDFSFFDAHDLYVSRDTSLPATIRRNLRERLKNAKQIVLIGSASAKKKGGDGRSFLSHEVAVAIEFAIPVVIANSDSDRAVDRNFIPKPFLDIDYYTVSVSFQPAIIRYGLDNYV
ga0376674_0004313_16383_17123	TM - Type II	1		2751126533	GTYIAFHADGNNIPGGKSDIAYYNLLCAWDAHKNHDFKIVNSHEKSSAVRDSGKKSTLRASLLERLRNSRNMVLIIGETTHLDTDWVPFEVEMAVDLYKIPIIVAYTVFTDAIRNPSALSGYWPPALKTRIENGTASAIHVPFKQAPLYDAIG
ga0376675_0000874_36303_36809	TM - Type II	1		2598792572	NKLYVAFDGDEDMAYYNLLKAWRDNENIDFNFYDAHDINIARDSSLTESIKVQLRERMQNSKAILLLVGQKTKNIRGYIPWEIGYARYLKLPIVVANLNDKRRYDSNLCPAAIENGKGAVHISFEAKIIKHALNDY
ga0376683_0000062_5081_5704	TM - Type II	1		IMNBL1DRAFT_000016941__3300000062	KQVYISADYSENRGDRDVVSVLNQWGTDNQHKVDFLDMSRVVSGSISNDPDCRSCDLKQEFNRQINASSAVIFVVGDNTASRTAGSGCQRVTNSQINCSCTPYKQNTNGSRSCKVYQMFSPGVDDDVGNINIYSYLQHEFEQAKKRKKPIVVVYNSLRKESNWLPSYMRDYESNAQPFWSKNDYGEKVGNYAYIKQML
ga0376694_0000758_10820_11374	TM - Type II	1		2751126533	NGTYIAFHAGGSTDPTASDIKYYRILKAWHEHDDIDFKFINSHDKVAGVRDTSKNETLRRSLIERLNNSKNIVLIIGPTTRLDTDWVPFEITYAVDRCELPIIAAYTGYEWITAPRHLRQLWPPTLASRIDNNTARAIHVPFKQRAIDDAIR
ga0376694_0001086_29623_30132	TM - Type II	1		2598792572	NKTFVSFASEDLTSYRLMTAWRANQKIAFDFFDAHDINIALDSSQPETIRRRLRERLANTKQVVLLVGSKTRSVASSPGRFLYYEIETIRKLEFPVIIANLNGSRVVEEPLMPTALVADYTLSVSFQPTIIKYALDNWVE
ga0377235_001547_13054_13608	TM - Type II	1		2751126533	RTGTYVAFDGLGQTDPTKSDFKYYATIQAWSTNKNIEFKLTNSHEKTYAVRDTSQKMTLYSRIQERLRASKNMLVILTDNTRSTGSVLSYEIEKAIDVYKIPLIIAYPGYTSILNVDSHSSVWPKSLKDRIDNINTKAIHVAFKKDCIFNAID
ga0377237_002631_19074_19574	TM - Type II	1		2598792572	NKTYIAFDGDNDMHYYRLMTAWKANDGFSLNFHNAHDLNTARDSSQEESIKRQLRERFANSKLLMVLIGANTKYLTKFVKWELEVALRLGLPIVGVNLNGSRQMDDRCPPTIRDQLVVYTSFNHNIIEHATDH
ga0377238_000260_35484_36053	TM - Type II	1		Ga0097681_100062954__3300006189	GNYSAFYVAEPFNQNNLGANSTKDFVTYNLLKAWKANDSSFPFNDSHEKNYNVRDGSDWEITLKPRLHDRLNKSKNIVLVLSSITINSRALCEEIDFGINTKKLPVIVIYPEYSEKGDIINCTSQSFKKQITDLWDKLPVFRDSMDVVPTLHIPNKKSLIEKALND
ga0377239_000051_169425_169925	TM - Type II	1		2598792572	NKTYIAFDGDNDMHYYRLMTAWKANDGFSLNFQNAHELNTARDSSQEESIKRQLRERFANSKLLVVLIGANTKYLTKFVKWELEVALRLGLPIIGVNLNGNRQMDDRCPPTIRDQLVVYTSFNHNIIEYAMDN
ga0392372_0000051_1668_2189	TM - Type II	1		2731280825	TKTYIAGDWDHDNDAVVQLHKWNESDHWGLSFKDVHELTQSRDSSLNCSIKASLKKRMDVSKLFILIVGESTNTVTAGGCQYCQKYNATNRFCSSGMHIDYRSYIKYECDKALEAGISIVVLYKSTKVDRDKCPETVRYSGVHVPMYFSDKYNILRWNYQGVKQIFD
ga0392372_0001695_10350_10961	TM - Type II	1		IMNBL1DRAFT_000016941__3300000062	MSKRVYISADYSPEDGDRSVVNELHKWGNDNLHKVDYCDTAQVVSGSVADDPDCRACDLKAEFNKQINASSAVLFIIGDKTASRTAGSSCKRISEGEGCLCTPYKQNANGTTICKIKGETVTPGPYDNVGSINSYSYLKHEFEQAKKKGKTIIIVYNSLNKQPKWLPSYMSDYADEAHPFWKYNALGNK
ga0393246_00243_15099_15701	TM - Type II	1		IMNBL1DRAFT_000016941__3300000062	GKRVYISADYDVNNGDRNVISLLTKWGEDNLHKVDFIDTAQVAAGSVSDNPDCRACDLKKEFNDRINWSSMVLFIIGDKTKTRTAGSKCMRVAHEWYECRCTPYKHNSSGIRDCKYYDITKTDPEEDIGYINECSYLEHEYREAIRKNKTIVVLYNSAIKMESWLPDYMIAEAENAQPFWIKKDEKANYELVKRAL
ga0394156_0000420_25051_25602	TM - Type II	1		2731280825	TKTYIAASFDHDRDAVEKLYEWNKDNKLSFHFVDVHSLTKSYDSSRYCSIKKSLSDRMSVSKTFILIVGQHTNEVTKGACYNNGCGGYVRLLLSNPYCRYGYSINNKSYIQYECDLAIRENAKIVVLYKSVNVERNLCPEAVRYRGTHIA
