## Supplementary material for "Systematic discovery of TIR-based immune signaling systems in bacteria": Table S1 (part 3 of 3)

### Sheet: S1 (continued)
TIR gene IMG ID	Putative associated effector	TIR domain within gene	Selected for experimental verification	Cluster Name	TIR domain sequence
ga0394156_0000420_26539_27357	TM - Type II	1		2734579397	MYAKFNLDISEIHRLKTFSESRPIYGIESINIDEVRKAIRPNLKALVKGSTSAENVIDGNALKNYIFPTGEDGDYDVFISYSHDDTDDAIFLASWLEQKCGLRVFLDYYVWGSADSLLKDIDDHYCKQKDGRYNYSRRNYSTSHVHAMLSMAIMDIINKTECCIFINSGHSIHLPSLRKTTTAKTLSPWIYEENKMMLLLPSRLARREVKYFSVTENAERSDSLKNLMIAYKVNLKGFYTLTCENLKKMRNKGKFGLNELYGSLAGIRIL
ga0394156_0000981_13113_13715	TM - Type II	1		IMNBL1DRAFT_000016941__3300000062	KRVYISADYSTSDGDRDVIDELHKWGKDNLHRVDYCDTALVAKGSVSNNPDCRPCDLKDEFNKQINASSAVIFVIGDKTKDRTAGSTCRRQSDGAFCSCTPYKQNANGLSYCKVVNIPTSYYDVNPVNNYSYLRHEFEQAKKKGKTIIIAYNSLYKQSSWLPWYMSAY
ga0394157_0000021_189555_190070	TM - Type II	1		2731280825	TRTYIAADWDHDKNAVDALHYWNDNSKYGLSFSDAHDLKQARDTSLNCSIKKSLADRLDASKTFVLIVGDHTDELRAGGCQYCGSYNSYWERCARGHSIDNKSYIDFECEKAVRDGLKIIVLYNNTTVNRFKCPDAVRWRGIHAPMIKWINGQYYWDYQSVKNAFD
ga0394881_0007192_20270_20770	TM - Type II	1		2598792572	NKTYIAFDGDNDMHYYRLMTAWQAHDGFSLNFHNAHDLNTARDSSQEESIKRQLRERFANSKQLVVLIGANTRYLTKFVKWELEVALRLGLPIIGVNLNGARQMDDRCPPTIRDQLVVYISFNHNIIEHAMDH
ga0395667_0000294_5063_5572	TM - Type II	1		2598792572	NKTYVAFASEDIRSYRLMEAWRENDNIDFSFFDAHDLYVSKDSSKDETIKANLSARMKNAKQFVLLGSAQARKKGGNGVSFLAHEVKNMIKFDLPIVIANLDGDRKIDRSFIPQPFLDADYYTVSVSFQPKIIQFALDGY
ga0395714_000008_203983_204540	TM - Type II	1		2751126533	SGTYIAFHADGNNIPGGKSDIDYYNLLRAWDAHKRHDFKIVNSHEKASAVRDSSKKSTLRASLLERLRNSRNMVLIVGKTTRLDTDWVPFEVEKAVDVYMIPIIVAYTVFGKAIRNPSALAGYWPLALKTRIDNGMANAIHVPFKQAPLYDAIDQ
ga0395748_000655_18565_19119	TM - Type II	1		2751126533	NGTYVAFHANGTNRPGESDISYYNLMKAWTAKTDDDFSMTNSHEKTNAVRDSSLHETLRRAIVTRLCNSKNMVLVIGETTRFDTDWVPFEIEKAVDSYQIPIIVTYTAAVFDGPIRNPEALSAYWPQALAARIKNGTAHTIHIPFKKAAISDAIG
ga0395750_0001131_6835_7233	TM - Type II	1		2598792572	NGTYIAFHAGGTTDPTASDIKYYRMLKAWHEHDDIEFEFINSHDKVAGVRDTSTGATLRRSLVERLNKSKNMVLIIGSTTRFDTDWVPFEIGYAVDACKIPIIATYP
ga0400026_0000001_170267_170830	TM - Type II	1		Ga0097681_100062954__3300006189	NANYSAFYVDEPFAESNLGAYATEDFIYYNQLRMWKEADSTFNFIDAHGKTYNVRDNSSWETLKQRLHDRLNLSKNIILFLSDITRNSRALREEIDYGINTKGLPVIVIYPDFTEKKEIHNKFGFTDEVRALWDKLPVFRDSMNSVATLHTPYKYQLIKEALDN
ga0401346_00098_109189_109689	TM - Type II	1		2598792572	NKTYICFDGDTDMKYYRLMQAWSANERFSFEFYNAHDLNSARDTSEVESIKRQLRVRFANSKLLVVLIGENTARLTKFVKWEMEVALKLGLPIIGVNLNGSRKRDALCPPTIRDELAVYVPFGMKIVEHAMANWPAS
ga0401353_00001_280287_280832	TM - Type II	1		2751126533	NGTYIAFHAGGTKNPTASDIRYYRILKMWHKNDNVEFRFINSHEKAAAVRDGSKKETLERSLKYRLNNSKNMVLIVGPTTKYDTDWVPFEIAHAIDKCGIPIILAYTNYIKVMDPVGLSTLWPPAFTQRVIDGRARAIHVPFLQGAIDDAIS
ga0401392_0000277_108003_108554	TM - Type II	1		2751126533	NGTYIAFHADGTNQPGKSDIDYYNLMKAWSAKTDDDFTMINSHEKTSAVRDTSKRATLRTRLLERLRNSKNMVLIIGETTKNDTDWVPFEITQAVDTYEIPIIAAYTDYCPVLEPVKFWPLWPKALADRINNKTASVIHIPFKKAPLMDAIG
ga0402024_054_103_609	TM - Type II	1		2598792572	KTYVAFDADNDIHYYRLMQAWKKNDNTSFIFYDAHDLNNLMNRSSEETIKNKLVERLRNTKVFILLVGNNTKYLYKFVRWEIEQAIKRQIPIIVVNLNGKKSKDSSLCPAILDDELAVHVSFNQKIIEYAINNWVA
_hiseq_01537060	TM - Type II	1		IMNBL1DRAFT_000016941__3300000062	SKRVYISADYSEEDGDRDVVNELHKWGDDDLHKVKYVDTAQVVSGSVSDDTDCRACDLKAEFNSQINASSVVIFIIGDKTKSRTAGSLCRRRSEGEDCDCTPYKQNVNGTVKCKIKGTTYTPRPDEDVGRINNYSYIEHEFKQAKKKSKTIIIIYNSLNKQSSWLPDYMKCYENEAFPFWIKNANDEKVGDYESIKQAL
_hiseq_03933010	TM - Type II	1		2731280825	TRTYIAGEWDGDSDAIDQLYKWNEGDRWNLHFVDAHGFKQCYDSSMPCTIKDSLSDRLSCSKAFVLVVGRNTATTRKGSCSYKDCGNRWYSYTQGKYICNVAGKTYSTESFIDYECRIAYYAWLRNEMKIVVLYNAASVDKSKCPELLRTVGNHKEMKSYNSYYGRYIFDYNKVKQA
_hiseq_05362360	TM - Type II	1		IMNBL1DRAFT_000016941__3300000062	KRVYISADYSPTDGDRNVIDVLHGWSENRHLIVDYVDTAQVVSGSVSRDPDCRPCELKSEFNDQINASSAVIFVIGDKTADRTAGSSCQRMGKQSICPCTPYKQNANGTKWCKYSVTYSATGPDIGNINDYSYLKHEFLQAEKRGKNIVIVYNSLYKQASWLPSYMRGYEDQAQPFWVRNTAGNVVGDYSFIKKAL
_hiseq_05567480	TM - Type II	1		2731280825	TKTYIAADFDHDKDAVDQLYRWKNNQSLNFDFQDAHDLTQARDTSLYCSIKSSLRLRLNASKTFVLIVGEHTDALTKGGCQLCSSYNSWTHSCARGHSVDYRSYIQYECEMAREDYLSFQMGKIVVLYKSTNVNRNLCPESVRHLGTHIP
_hiseq_05567490	TM - Type II	1		2751126533	NGNYAAFYVATPFKETNLGARSAHDFCYYYMLRMWKGKDTSFPFIDSHQKNYNVRDNSDWERTLKPRLHERLLNSKNIILFLSSITKSSRALCEEIDYGINKCELPIIVVYPDFCNRSDIASGGYLRKQVTELWNNLPVFRKLMNKVPVLHVAMCKQDITLALNDKDFMVTTKADAGQYFF
_hiseq_05596330	TM - Type II	1		IMNBL1DRAFT_000016941__3300000062	SKQVYISADYSESEGDREVVEILNKWAEDSLHKVDFVDMAKVVSGSVSKDPDCRICDLKNEFNSQINASSAVIIVVGDKTATRTAGSECYRNTKNQDQCKCTPYKQNRNGTQPCKVKETTTPQENEDLGNINGYSYLQHEFEQAKRKNKPLIIVYNSKRKETDWLPSYMGNYQESAVPFWITNERGEKVGNYAYIKGAL
_hiseq_08125080	TM - Type II	1		2734702975	HRVFISFKKEDRRYKDAIVKRLEEKEIQVNHLDETIQSDNIDYVMQQIRDKWQGSTTVTVFLIGAHSSENEGVDIYGRNHQSFIIRELRSALSDREGNPRDGILGVVLPEMEQKVYGGSYKCEHCQQLINVVNINDSTVIREFSKNYYLKADQCGHYCEDGRFCVLCRYSEFMND
_hiseq_10794530	TM - Type II	1		2731280825	TRTYIAGDWDNDSNAVEQLRKWNESDHWSLSFTDAHDLMSARDSSLNCSIKSSLKKRMDASKTFVLIVGDHTNTVTAGGCQYCDNYDAAKAKCSKGYSIDYRSYIKYECDKAVEAGIKLIVLYKSTTINKNKCPESVRYKGNHATMIYKGDDGKYYWDYQSVKDAFE
_hiseq_13050170	TM - Type II	1		2598792572	NKTYIAFDGDNDIRYYNLMKAWKQSDNTSFNFYDAHDLNTARDTSQTESIKRQLAARMANSKVFILLLGEKTRYLTRFVKWEVEHALYLDLPIIVVNINGRRDVDTDRMPTWLNGHLCISCAFNSRIIQYSLENW
_hiseq_13443370	TM - Type II	1		IMNBL1DRAFT_000016941__3300000062	MSKRVYISADYSPSNGDRDVIEILHKWGKDALHKVDYTDTATVVSGSVSKNDDCRPCDLKSEFNRQINASSSVIFIIGDKTATRTAGTGCERNKKSPTECMCTPYKHNINGQKRCKVNLYLSSVGDVKFVNSYSYLQHEFEQAKKREKNIIILYNSLYRMPSWLPAYMKDYESIAEPFWIKDSR
_hiseq_14181930	TM - Type II	1		IMNBL1DRAFT_000016941__3300000062	KRVYISADYALNDGDRSVVDELHKWGNDNLHKVDYYDTAQVASGSVSKNIDCRPCDLKSEFNRQINASSAVIFVIGDKTASRTAGSSCKRLSEGGRCSCTPYKQNANGATTCKVSSISDVGPNDDVGNINSYSYLRHEFEQAKKKKKAIVILYNSLNRQASWLPSYMSDYKESAHL
_hiseq_15316550	TM - Type II	1		2598792572	DKVYVSMDADNDLRYYRLMQAWKQNDNIPFDFRDAHDLNMIYDKSEASIKAGLQERFRHTKVFVLLVGDHTKYLYRYVRWEIEQAIKRDLPCIVVNINGKRYCDENLCPALMRDHLAIHISFNAKILQYALENWPE
_hiseq_15995690	TM - Type II	1		IMNBL1DRAFT_000016941__3300000062	SRRVYISADYAPNNGDSIVVDEIHKWCDDPRRKLSFYDTANPSCGSISSAPDCRPCDLKKEFNQQINASSAVIFVVGDKTAQRTAGSFCRRNDEGAGCECTPYKQNTKGKTTCKWQTTSTPGPNDDIGNINTYSYLEHEFRQAVRRKKNIVIVYNSLYYQASWLPTYMQDYEDLAHPFWKKDAWGNRVGDYQYIKKALGY
_hiseq_19744910	TM - Type II	1		2731280825	TRTYIAGEWDGDLNAIDQLYRWNEGDKWNMHFTDAHKNGQCYDTSMPCTIKASLSERLGRSKTFILVVGNNTNTTRKGACSYQNCDNKQFNYFTGQFSCKVIGKSYSTESFIDYECRLAYNAWLRNEMKIVVLYNAASVNRSKCPEKLRNVGTHVEMKSYNYNWQEYRYDY
_hiseq_24295790	TM - Type II	1		2598792572	NKTYISFDADTDIRYYYLMKAWKQNDNTSFDFYDAHDVNNNYDKSEDSIKAALMERFRNSKCFVLLVGEHTKYLFKYVRWEIEQAIKRELPIIVVNINGMRAIDKELCPAIVRDKLAVHISFNERILQHALENWPAF
_hiseq_27330030	TM - Type II	1		Ga0097681_100062954__3300006189	NANYTAFYVDEPYSDSNLRANATKDFCYYNMLRAWKEKDPSFPFIDAHDKTYNVRDGSDWEKTLKPRLHERLGHSKNIILILSSITASSRPLREEIDYGINTLRLPVIVVYPDCETVDDIVDSSGNFKSYIKKLWDKLPVFRDSKDKVAVMHIPFDKRCIKNALKD
infdraft_10000183	TM - Type II	1		2598792572	RNKTYVAFASEDIKFYRLMEAWK?NEKIDF?FFDAHDLFISRDTSKPETIKRNLRERMKNAKQVVLLGSGNTKRKGSDGVSFLAHEIDLIVEFNLPVVIANLDGDRTVDKNFIPKPLLDSEHYTVSVSFQPKIIKYALDN
jgi12316j15310_1000019681	TM - Type II	1		2598792572	NKAYLCFDGDNDIGNYRLMKAWEKNKNINFDFYDAHEYNSRTRDTSLEETIKANLRARLNNSKIFVVLIGNQTRYLYKFVRWEIEEAQKRDLPIVAVNINGIRQMDSDLCPPIVRDSLAIHISFNVRILQYAFDKWPES
jgi20225j20221_1000109136	TM - Type II	1		2598792572	NKTYVCFDGDEDMKYYRLMQAWKANDNVEFNFHDAHDLKQCRDSSNEETIKRSLRERMNNSKLLIVLVGEKTKNLFKFVRWEIETAMSLGIPIIVVNLNGSRVFDADRCPPILKSELAIHVPFNMKIIQYAIDHWRDS
jgi20225j20221_10003452	TM - Type II	1		2751126533	LVILTKDTRYTGSVLSYEIEQAIDNYKIPLIIAYPGYSAICDVDALSNLWPKTLAERIGNAGVEAIHIAFKKEPIFDAISRFYVNGEHLSSGKNYY
jgi24694j35173_1000047132	TM - Type II	1		2598792572	NKIFVSFDGDTDIHYYRLMQAWKQNDDMSFNFYDAHDLNYARDTSMEQSIKNQLMERLRSTKIFVLLVGERTRYLYKFVRWEIEQALARNLPIVAVNLNGKRAIDTDRCPPILSDKLVVHISFNAKIMQYALENWLN
jgi24698j34947_100042612	TM - Type II	1		2751126533	RTGTYVAFDGLGEADPTKSDFRFYATILAWCENKNIEFSITNSHEKTSAVRDSSSKATLYDRIQERLRGSKNMLVVLTKDTRYTGSVLSYEIEQAIDNYKIPLIIAYPEYSCILDVDPLSVFWPKALADRINRSGTEAIHIAFKKECILDAIN
jgi24712j26585_1000091810	TM - Type II	1		Ga0097681_100062954__3300006189	NANYCAFYVDEPFSESNLRANATPDFCYYNTLRAWKGEDSSFPFIDAHNKTYQVRDGSDWEGTLKPRLHQRLNESKNIILFLSSHTKSSRALREEIGYGVGQLELPVIVVYPEYESTKEIEDNFSDIEKLWENIPTFCTYKTKVPVAHIPMKKDVLEKALSDNGFTVQS
jgi24741j21665_100024017	TM - Type II	1		2598792572	NKTYVAFASEDIKSYWLMEAWRENKHIDFDFFDAHDLFISRDTSKPETIKANLRERMKNAKQFILLGSKDAKRKGGDGESFLAYEVETMVKLGLPIVIANLDGDRNIDKYFIPKPLLDADYYTMSVSFQPTIVKYALDN
jgi26540j51217_1000016122	TM - Type II	1		2751126533	RNGNYTAFYVAEPFNPSALGAHATKDFQYYNTLRMWKGADVAFPFVDSHDKTYSVRDGSDWEFTLKPRLRERLRSSKNIVLILSSITANSRALREEVDYGINDQGLPVIVIYPEYSTKESLLVNGSLKQEVKNLWDNLPVFRDSMDKVPTLHVPMNKELIKTSLQ
mis_100215511	TM - Type II	1		2751126533	NGTYIAFHANGTNVPIDSDIKYYNLIKAWTAKTDDDFAIINSHDKTSAVRDTSLKETLRRRLKERLSVSKNLVLIIGETTKYDTDWIPFEIEYAVDNLDLPLIIVYTGFDYILSPSELSNLWPKALKDRIENKTANAIHIPFKKEPLKEAIN
mlsbclc_10015660193	TM - Type II	1		2751126533	KNGNYCAFYVSEPFSSSGLGAHATKDFVYYNSLRAWKGNDANFPFIDSHDKTYNVRDNSNWEATLKPRLRERLRNSKNIVLFLSERTVNSRALREEIDYGINTLGLPVIVVYPDYDSVEKLLYNGSLKQEIENLWNKLPIFRDSMKNIPTLHIPMNKELISTSLNDNDFMVNSK
mocke_il_newa_00335650	TM - Type II	1		2598792572	KNKTYIAFASEDIHLYRLMEAWRENEKIDFDFFDAHDLYISRDSSKPETIKRNLRERLKNAKQIILIGSSDCKRKGGDGKSFLAHEIDVIKEFNLPIVIANKDGDRNIDRSFIPDPLLQANYYTVSVSLQPKIIKYALDNYAK
pct1_10000034146	TM - Type II	1		2751126533	NGTYVAFHANGTNYPLHSDIRYYNMIKAWSEKSDDEFTIVNSHDKTSAVRDSSSKETLRTRLLERLRNSKNMVLIIGETTKLDDDWVPFEIEYAVDVYKIPLIVTYIGIDYGIQRAINLSSKWPAALKARIENETAHAIHIPFKKAPIYAAVR
pct1_1000037132	TM - Type II	1		2751126533	RTGTYVAFDGLGESNPTKSDFKYYATLQAWSANKNIEFSLTNSHEKTDAVRDTSTRATLYARIQERLRASKNMFVVLTSKTRNTGSVLSYEIEKAIDTYKIPLIIAYPEYSSILHVESLSNLWPKALADRINSTGIEAIHIPFDKDCILDAIPR
wssedb1cadraft_1000005547	TM - Type II	1		2751126533	RNGNYSAFYVDEPFKESNLGAYAAKDFVSYNLLRAWKADDSSFPFVDSHDKTYNVRDGSDWEDTLKPRLHERLNNSKNIILFLSSVTKNSRALREEIEYGINTSGLPVIVIYPEFKEKSDIVTSSGDLRKQVKDLWDNLPVFRNSMSNVPTLHIPMKKNLIEKALNNSDFMINTKT
2515399337	TPR	1		2752648084	FFAFISYRHTDIKAAKRLQFLLESYNLPTMIQKMKPEAPKRFKVFRDADELTSGVLSDELHHKLDESKYLIVICSPNSAQSKYVGEEIAYFRSKGREREIIPFIIDGIPHSKDRECFHAQLTLGGLELLGIDVQAENSRFHAIRFHQAFIRLVAR
2608638510	TPR	1		2752648084	RYAFISYNHKDVKWAKWLQEKLESYKLPSDIHNEFEDSRYLRPVFRDKTDLNTGILANELRKELEESKYLVVICSPNSAQSAWVSDEVKAFIEMGRLDFIIPFIVSGTPHNYKDRDCNSPYNDECYPIFLRQYTQQHPELELLGISTDEVGKEKAFIRVVSRML
2698121210	TPR	1		2752648084	YYAFISYSWKDKKWAKWLQDKLEAYRLPSMVRKQNPDIPKRFDIFRDQTDIRMGPSLKDILHDELANSKYLVIVCSPHAARSKWVSNEISEFIAMGKKEQIILFIVDGIPYSGQPDTECYPDIIKQHFPEYLGADVHAEGNESTWSKREKAFIRMIASM
_900mb_assembly_5154570	TPR	1		2752648084	TNYVFISYNHKDVKWAKWLQKKLEWYRLPTEAHNEFSDSRYIRPVFRDRDNLTSGVLNDSLRKNLEASRYLVVICSPNSAKSEWVSDEIRAFIEMGRLEQIVPFIVEGSPEESFPLALRQWNQEHPDRNLLGIAVTDDGKTDRQKAFVRLTAHI
emg_1000273716	TPR	1		2752648084	KTIFAFISYNHKDVRWAKWLRRRLEWYKLPSQTANGFDNSKYIRPVFRDRDELNAGILNDSLLSKLGDSRFLIVVCSRNSAKSRWVSDEIQAFIDMGRAEYIIPFIIEDGFDDIDECLPEALRKWNRDNPQKTILGISVYDDNVSSKPKALIRLVSRL
emg_100033179	TPR	1		2752648084	LAFISYSHHDAKVADWLQTRLEHYHLPANMPNPVNPESNYLRPIFRDRTDLTTGVLSEIIDKNLENSRYLILICSRRSARSEWVSKEVQYFIEHGRLNNIIPLVIDGIPYSGGPRECMPKYMCDYVATHPDQELLCIDRVADGDERAFMQIVSRL
ga0104787_10014132	TPR	1		2752648084	LYAFISYSHRDMAVAKWLQKRLERFRLPTEIHNDIEEGSKYLRPIFRDQSDLNTGILGDELRHNLLRSKFLILICSQSSSRSEWVSAEARTFVEAGRLDRIIPVFIPDGTTPEPELFPAFLRDYFRDHPDRELLGIDMNRRGREKALIRIVSRM
ga0114167_100027165	TPR	1		2752648084	KYFAFISYSSRDMKWGKKLQRQLEGYRMPATLCSEHGWKRKPINPIFFAPTDIQPGELTRELQERLKASRNLIVICSPDSARSEWVGMEIEFFHRLGRTANIHFFIVNGVPHSRNPTTECFNPVITTLGLPEILGANINEKIYRWPWLNQERAYVQL
ga0117815_100040811	TPR	1		2752648084	KYYAFISYSSHDAKWGRKLQKKLEDYKMSSTICQEHGWKRKPLNPIFFAPTDIQPGPLSAELQDRLRASRNLIVVCSPHAAKSQWVSREIEYFHSLGRAEHIYFFIVEGIPHSGNPDTECFNPVTEKLGLPEILGANINERIYSWPWLNRERAYVQLVTKL
ga0120381_1000008165	TPR	1		2752648084	KFTAFISYNSRDDKWAKWLQKRLENYSLPTVIANDKGQVLKSYDKKPEKFKIFRYISDLVAKTLTEGLSEELERSQHLIVICSPNSAKSKWCGKEMQYFIDHGMKDRIIPFIVAGTPYSNDENECFNPVLKAAFGEGELLGVNVHDEGDDLKIFRKRKAVAKVVSLL
ga0120381_10003007	TPR	1		2752648084	YFAFISYNSKDTEWGKKVQKKLEGYKMPATLCSEHGWERKPIKPVFFAPTDIQPGGLSEELQERLRASRNLIVICSPNSAKSEWVGKEIEYFHQLGRTKQIHFFIVEGTPHSGHPDTECFNPVVDKLGLPEILGANIHEKIYRWPWMNKERAYVQLVSKL
ga0120386_100022520	TPR	1		2752648084	QYFAFISFQNADAREAVRLQHAIESYRLPAVLCRQNSVPRRIRPLYCYINDMHAGEELMQELKQRMENSRFLIVVCSPRSAKSVYVNSGIEYFISLGRRDSIIPIIIDGVPYSSDPETECFPEALRRHFPKHADPLQDHSILGINVREAGVSRRQAYDRAMLMVV
ga0120387_100009314	TPR	1		2752648084	KYAFISYQRKDARYAKMLSLRMSFYRLPHGMSNEFRKSRWLTPVWRDRDELTSGGELTPEIMEAIDTSKYLIVFCSENSLSTPWVNYEVGHFLKTHDVNHVIPYVLPTKGKEICYVENLAKAIEKKQKEAKAEGKNYVFLDIR
ga0129306_100000321	TPR	1		2752648084	KYYAFISYNAKDTAWGKTLQKKLEHYKLPTQLCNEHNWPRKPIKPVFFAPTDIQPGGLSNELQERLKASEHLIVICSPNSAKSEWVGREIEYFHSLGRPNNIHFFIVDGTPHSGDPETECFNPVIDKLGLPEILGANVNEKIYRWQWLNRDRAYAQLVSKL
ga0129306_100078523	TPR	1		2752648084	KYFAFISYNSKDTEWGKKLQKKLEGYKMPSTLCSERGWNRRPINPVFFAPSDIQPGGLTAELQERLKASRNLIVICSPNSARSEWVGKEIEFFHNLGRTKQIHFFIVDGIPHSGNLATECFNPVVDRLGLPEILGANIHEQIYRWPWLNKERAYVQLVSKL
ga0136175_100074492	TPR	1		2752648084	KYFAFISYNSKDAAWGKRLQRKLEHYRMPSTVCKERGWNRIPIKPVFYAPTDIQPGALEEELKERLRNSKHLIVICSPNSARAPWVGKEIEYFHQLGRDENVHFFIINGIPNSGDPETECFNPIIKELGLPEILGANIHEKVSPWPWINRQRAYVQLISKL
ga0139311_100011190	TPR	1		2752648084	YFAFISYSSKDTEWGKRLQRKLEHYRMPATLCHEHGWERTPIKPVFFAPTDIQPGGLNEELQERLRASKNLIVICSPHSAKSEWVGKEIEFFHQLGRTKQIHFFIVDGQPHSGNPDTECFNPIVETLGLPEILGANIHEKIYRWPWLNRERAYVQLISK
ga0139320_100053321	TPR	1		2752648084	KYTAFISYNSKDDRWAKWLQRKLEAYSMPVVIRNEKDEVVKREEKPKKLRVFRYRADLNTVSLNEGLAKELDDARWLIVICSPNSAKSEWVGKEIQHFLDTGRRDHILPFIVSGTSYSGDENECLNPVLKAAFPDGDILGVNIDDYGDDPCIYRKRKALVRTVSLL
ga0139362_100550948	TPR	1		2752648084	KYYAFISYNAKDTAWGKTLQKKLEHYKLPTQLCNEHNWPRKPIKPVFFAPTDIQPGGLSNELQERLKASEHLIVICSPNSAKSEWVGREIEYFHSLGRPNNIHFFIVDGTPHSGDPETECFNPVIDKLGLPEILGANVNEKIYRWQWLNRDRAYAQLVSKL
ga0169882_10061318	TPR	1		2752648084	FFAFISYRHTDIKAAKRLQFLLESYNLPTMIQKMKPEAPKRFKVFRDADELTSGVLSDELHHKLDESKYLIVICSPNSAQSKYVGEEIAYFRLKGREREIIPFIIDGIPHSKDRECFHAQLTLGGLELLGIDVQAENSRFHAIRFHQAFIRLVAR
ga0209373_100009263	TPR	1		2752648084	KYFAFISYKREDERWARWLHRKLESYRLPSVIAREKPDLPKKLNPVFRDTTDIKPGVLADVLTQNLKDSKYLIVICSPKAAKSEWIGKEISDFIEFGEKKNIILFIIEGKPYCNNPELECYHQVIKEKLPEMLGVNINEEGKEWEYIKKQKAFVRLVST
ga0245138_100017746	TPR	1		2752648084	TYAFISYSHKDMAVAKWLQKRLEGFKLPTEIHNDIDAKTRYLRPIFRDQSDLNTGVLGDELRKHLEESKFLLLICSKNSAGSAWVSDEARAFVEMGRLERIIPVIIPDGATPERELFPKYLREYFAEHPDKELLGVNIGEVGKEKALVRVVSRM
ga0245312_10047422	TPR	1		2752648084	KYFAFISYSSHDYKWGKRIQNKLEHYRMPTTLCSKHGWKRQPMRPVFFAPTDIQPGGLSEELQERLKASRNLIVVCSPHSAQSEWVGKEIAYFHKLGRTQQIQFFIVDGIPHSGNQKTECFNPIIKTLELPEILGANIHERIYRLPWLNQERAYVQLITKL
ga0247608_1000054549	TPR	1		2752648084	YFAFISYNSHDLKWGKRLQKKLEHYRMPATLCSERGWKRTPIQPVFFAPTDIQPGGLSQELQERLKASRHLVVICSPHSAKSEWVGREMAFFHQLGRTQDIHFFIVEGEPHSGDPDTECFNPMVETLGLHEILAANIHEDVHRISYLNRERAYVQLVSKL
ga0247611_1000012323	TPR	1		2752648084	KYFAFISYSSKDTEWGKRLQKKLEHYRMPSTLCSERGWERTPMNPVFFAPTDIQPGGLTEELQERLKASRNLIVICSPASARSKWVGMEIEYFHKLGRTKNIHFFIVEGQPHSGDPETECFNPVVHELGLPEILGANIHEKNYKLPWLNRERAYVQLVSKL
ga0247611_1000104321	TPR	1		2752648084	KFYAFISYNSRDTEWGKRVQRKLEHYRMPSTLCRERGWKRTPIRPVFFAPTDIQPGGLSDELKERLRASKNLIVICSPHSAQSEWVGKEIEYFHSLGRTDHIHFFIVDGVPHSGNPDTECFNPVVEKLGLPEILGANIHEKNYRWPWVNKERAYVQLVSKL
ga0247611_1000124415	TPR	1		2752648084	KYYAFISYNSADTEWGKKVQKKLEGYKMPATLCSEHGWERKPIKPVFFAPTDIQPGGLTEELQERLKASRNLIVICSPNSAKSEWVGKEIEFFHQLGRTKQIHFFIVDGEPHSGNPDTECFNPIVETLGLPEILGANIHEKIYRWPWMNKERAYVQ
ga0247611_1000235028	TPR	1		2752648084	KYYAFISYNSKDTEWGKRVQRKLENYRMPATLCSEHGWERTPIKPVFFAPTDIQPGGLTEELQERLSASRNLIVICSPNSAQSEWVGKEIEFFHSLGRTKQIHFFIVEGQPHSGNPDTECFNSIVNTLGLPEILGANIHEEIFRWPWMNKERAYVQL
ga0247611_1000361013	TPR	1		2752648084	YYAFVSYRSSDEKWAKWLQEKIEGYRLPTTIQHENNDLPKSRLRPCFRYHTDIQPNELKTELRNKLEQSKYLLVICSPRSAQSPWVGAEIDTFVELGRRDRIIPIIVEGRPYSNDPATECYNPSLLKHFPHSDDINEDREILGVNIHEEGSGSAYIKRERAVMQVVSR
ga0247611_100049572	TPR	1		2752648084	KYFAFISYSSQDTVWGKRLQRKLEGYRMPSTLCHERGWKRTPLKPVFFAPTDIQPGPLSDELQERIRASRHLIVICSPQSAQSQWVGREIAFFHSLGRSDRMHFFIVDGKPHSGDAQTECFNPVIQSLGLPEILAANINERNYRWSRLNRERAYVQLITK
ga0256405_1000017984	TPR	1		2752648084	YFAFISYNAKDTEWGKRLQRKLEHYRMPATLCSEHGWRRKPINPVFFAPTDIQPGGLTEELQERLRASRNLIVICSPNSARSKWVGKEIEFFHQLGRTKQIHFFIVDGVPHSGDPDTECFNPIVNTLGLPEILGANIHEQIYRWPWMNRERAYVQLVSK
ga0256405_1000056767	TPR	1		2752648084	KYFAFISYSSKDMEWGKRVQKKLEGYKMPATLCSEHGWDRKPINPVFFAPTDIQPGGLTEELQERLRASRNLIVICSPHSAQSEWVGREIEFFHQLGRTKQIHFFIVDGLPHSGNPETECFNKVVETLGLPEILGANIHEKIFKWDWLNKERAYVQLVSKL
ga0256405_1000062725	TPR	1		2752648084	YYAFVSYRSSDEKWAKWLQEKIEGYRLPTTIQHENTDLPKSRLRPCFRYHTDIQPNELKTELRNKLEQSKYLLVICSPRSAQSPWVGAEIDTFVELGRRDLIIPVIVEGRPYSNDPATECYNPSLLKHFPHSDDINQDREILGVNIHEEGSGSAYMKRERAVMQVVSRM
ga0256407_1000246023	TPR	1		2752648084	KYFAFISYNSKDTEWGKRLQKKLEGYKMPSTLCSERGWDRKPIKPVFFAPSDIQPGGLTAELQERLKASRNLIVICSPNSAQSEWVGKEIEFFHSLGRTKHIHFFIVNGIPNSGNPNTECFNPVVKKLGLPEILGANIHEKIYRWPWLNKERAYVQTISKL
ga0256630_10001408	TPR	1		2752648084	FFAFISYRHTDIKAAKRLQFLLESYNLPTMIQKMKPEAPKRFKVFRDADELTSGVLNDELHHKLDESKYLIVICSPNSAQSKYVGEEIAYFRSKGREGEIIPFIIDGVPHSKDRECFHAQLTLGGLELLGIDVQVENSRFHVIRFHKAFIRLVARM
ga0265298_1000299018	TPR	1		2752648084	KYFAFISYNAKDTVWGKRLQKKLEHYRLPATLCSEHGWGRMPIKPVFFAPTDIQPGGLSEELQERLTASQNIIVICSPNSAKSEWVGKEIEFFHKLGRTKNIHFFIVEGTPHSGNPESECFNPVVEKLGLPEILGANINEKIYRLPWLNKERAYAQIVSKL
ga0265300_10000005196	TPR	1		2752648084	YFAFISYSSKDTEWGKRLQRKLEHYRMPATICSERGWERTPIKPVFFAPTDIQPGGLNEELQERLKSSQHLIVICSPNSAQSEWVGKEIAFFYQLGRTKQIHFFIVNGKPNSGNPETECFNPVIKTLGLQETLGANVNEEIFRWSLLNRERAYVQLIS
ga0265301_100000173	TPR	1		2752648084	HYAFISYNHKDVATAQWLQQQMESYRLPTHIHNELEDTRYLRPIFRDQTDLNTGILSDELQRHLRQSKYLVVVCSPNSAHSQWVSDEIQAFINWGRLDAIIPFIIDSRQTDNIDDCLPQALLRLKQEHPEKELLGINVQEVGRKKAFIRVVSRM
ga0307245_1079821126	TPR	1		2752648084	KNFAFISYNHKDVKWAKWLQKNLENYKLPTEIHNEFEDSRFIRPVFRDQTDLNTGVLGNVLRDNLEASKYLIVLCSPNSAKSEWVSKEVQSFIEWGRLDCIIPLIVDGQPNCYNPDLECFPRYLKEYTQSHPEAELLGVSIAEVGQEKAFVRVVSKM
ga0307245_132993019	TPR	1		2752648084	KYFAFISYNSKDTEWGKKLQKKLEGYKMPSTLCSERGWNRRPINPVFFAPSDIQPGGLTAELQERLKASRNLIVICSPNSARSEWVGKEIEFYHNLGRTKQIHFFIVDGIPHSGNLATECFNPVVDRLGLPEILGANIHEQIYRWPWLNKERAYVQLVSKL
ga0307249_10000670122	TPR	1		2752648084	KYFAFISYNSNDLSWGKKLQRKLEHYRMPATLCTEKGWKRTPIRPVFFAPSDIQPGGLTKELQDRLRASRNLVVICSPNSARSEWVGKEIAFFHELGRTRNIHFFIVDGVPHSGNPETECFNPIVDKLGLPEILGANIHEKTYRFSWLNKERAYVQLISK
ga0307249_1000646417	TPR	1		2752648084	KKYAFISYNHRDVKIAKWLQKKLESYKLPTEIQNEFQSTRYLRPIFRDRSDLNTGILSEELHNNLISSKYLIVICSPNSATSGWVSEEVRTFIEWGRLESIIPFIIDGTPNSADENECFPTALCEYTKNFPEKELLGIDIREDSKEKAFIRVVSRI
ga0310690_1000002777	TPR	1		2752648084	KYFAFISYSSHDIEWGKRLQKRLEHYRLPATLCSEHNLPRNPIKPVFFAPTDIQPGGLTEELQERLRSSRHLIVICSPHSAKSEWVGKEIEFFYSLGRTENIHFFIVDGKPHSGNPETECFNPIIKKLGLPEILGANINEKIYRQPWLNRERAYVQLISKL
ga0310690_10000096196	TPR	1		2752648084	RNYVFISYNHKDLKWAKWLQRKLEWYRLPSEAHNELSSSRFIRPVFRDRDTLTSGVLNDSLREHLEASRYLVVICSPNSAKSEWVSDEIQAFINMGRLEQIVPFIVDGDSPDCFPRALRQWNEEHRDRNLLGIAVKDDGKTNRQKAFIRLVSHI
ga0310690_1000034526	TPR	1		2752648084	KYFAFISYNAKDTVWGKRLQKKLEHYRMPATLCSEHGWERKPINPVFFAPTDIQPGGLTEELQERLCASRHLIVICSPNSAQSEWVGKEIEFFHSLGRTKDIHFFIVDGQPHSGNPETECFNPIVEKLGIPEILGANINEQIYSWSWLNRERAYVQLVSKL
ga0310690_1000053358	TPR	1		2752648084	KYTAYISYNSKDDRWAKWLQRKLEAYNIPVVIRNEKDEVVKRLDKPQKMRVFRYRADLNTVSLSEGLAKELDDARWLIVICSPNSAQSTWVGKEIQHFLDIGRRDHILPFIVSGTSYSDNENECLNPALKAAFPDGDILGVNINDYGDAPRLYRERKALVRTVSLL
ga0310690_1000053370	TPR	1		2752648084	YFAFISYSSRDMKWGKRLQRKLECYRMPATLCSEHGWERTPIKPVFFAPTDIQPGGLTEELQERLRTSRNLIVICSPNSAQSEWVGKEIVFFHSLGRSKQIHFFIVDGTPHSSNPDTECFNPIVDSLGLPEILGANIHEKIYRWPWMNKERAYVQLISK
ga0310690_1000131822	TPR	1		2752648084	KYYAFISYKSEDEKWAKRLQEDVEKYRLPSYLCKKYPSSSKRLKPCFRYHTDIGINELKSELNEKLEKSKFLIVVCSPKSAASDWVGDEIETFVRLGRKINIIPFIVDGVPYSEDETECLHPLIKKQFPRSESHEDDREILGANVNEEGQGSRRAKWNKAVVKV
ga0310690_1000205532	TPR	1		2752648084	KYFAFISCSSKDAVWGKRLQKKMESFRMPTALCRQRGWKRTPMNPVFYAPMDIQPGVLSEELHKQLKASRYLIVICSPNSAKSKWVSMEIEYFHQLGRSNNIHFFIVDGTPHSNDPQTECFNPVIERLGIPEILGANINEKHFKQPWLNRERAYVQLFSKL
ga0310694_1000048830	TPR	1		2752648084	KYFAFISYNAKDTNWGKQLQKKLEHYRMPTTLCSQHGWKRTPINPVFFAPTDIRAGGLSEELQERLKASQNLIVICSPNSAKSEWVGKEIDYFHNLGRTKNIHFFIVEGTPHSGSPDTECFNPVIERLGLPETLGANINEKIYRWSWLNKERAYVQLISKL
ga0310695_100016508	TPR	1		2752648084	KYTAFISYNSKDDRWAKWLQRKLEAYNMPVVIRNEKDEVVRREEKPKKLRVFRYRANLNTVSLNDGLAKELDDARWLIVICSPNSAKSAWVGKEIQHFLDTGRRDHILPFIVSGTSYSDDENECLNPVLKAAFPDGDILGVNIDDYGDDPRIYRKRKALVRTVSLL
ga0310695_1000401517	TPR	1		2752648084	KYYAFISYSSKDTAWGKRLQRKLENYRMPATLCNERGWKRRPINPIFFAPTDIQPGGLDNELQERLRASRNLIVICSPNSAKSEWVGQEIAFFHSLGRVDNIHFFIVDGIPHSGNPDTECFNPVVDRLGMPEILGANIHEQNFKWPWLNRERAYVQLVSKL
ga0310696_1000033124	TPR	1		2752648084	YYAFVSYRSSDEKWAKWLQEKIEGYRLPTTIQHENKDLPKKRLRPCFRYHTDIQPNELKTELRSKLEQSKYLLVICSPRSAQSAWVGAEIDTFVELGRRDRIIPIIVDGIPYSGDPKTECYNPSLLKHFPHSDDINEDREILGVNIHEEGSGSAYMKRERAVMMVV
ga0310697_1000032528	TPR	1		2752648084	YFAFISYNSKDTEWGKRVQKKLENYRMPATLCSEHGWERTPIKPVFFAPTDIQPGGLTEELQERLRASRNLIVICSPHSAKSEWVGKEIAFFHQLGRTKQIHFFIVDGTPHSGNSETECFNPIVETLGLPEILGANIHEKIYRWPWMNRERAYV
ga0310697_100010275	TPR	1		2752648084	KYTAFISYNLKDDRWAKWLQRKLEAYSIPVVIRNEKDEVMRREEKPKKLRVFRYKTDLNTVSLNEGLAKELDDARWLIVICSPNSARSAWVGKEIQHFLDTGRRDHILPFIVSGTSYSGDENECLNPVLKAAFPDGDILGVNIDDYGDDPRIYRKRKALVRTVSL
ga0310786_100009628	TPR	1		2752648084	KYFAFISYNSKDTEWGKRLQRKLEHYRMPATLCSEHGWKRTPIKPVFFAPTDIQPGGLTEELQERLRASRNLIVICSPHSARSEWVGKEIEFFHQLGRTKQIHFFIVDGQPHSGHPDTECFNPIVDTLGLPEILGANIHEKIYRWPWMNKERAYVQLI
ga0318466_10000223244	TPR	1		2752648084	KYYAFISYNSRDIEWGKRLQRKLEHYRMPATLCSEHGWSRTPIKPVFFAPTDIQPGGLSKELQERLAASRNLIVICSPNSAQSEWVGREIEFFHSLGRAEQIHLFIVDGVPNSGDKETECFNPILRKLDFPEILGANIHEKVYRWSWLNRERAYVQLVSKL
ga0318466_1000233942	TPR	1		2752648084	YAFISYSHKDEKIAKWLQRNLEAYRLPVGVVNEYENTRYLRPIFRDRTDLNSGKLNEEIRVNLESSKFLIVLCSRHSADSYWVNEEIKTFIRLGQVDNVIPVIVGGDMGCVMPSALTEYYNEHPEDELLAIDLFSEGREISLIRIVSRM
ga0318466_1000546617	TPR	1		2752648084	KYAFISYNHKDEKIAKWLQRKLESHKLPTEIHNEFEDSRYLRPIFRDRSDLNTGILSDELREHLYSSKYLIVICSPNSAKSAWVSREVQTFITWGRIEFIIPFVIDGTPYADGDHECFPQALLDHTRLHPEQELLGIDIREDSKEKAFIRLVSRML
ga0326511_1000008718	TPR	1		2752648084	KYTAFISYNSKDDRWAKWLQRKLESYHIPVKIRSEKDEEVIRKNKERIRVFRYRSDLNTVSLNDGLAKELDDARWLIVICSPNSAQSEWVGKEIKHFIDTGRRDHILPFIIDGTSYSDDEKECLNPVLKEAFPTGDILGVNINDYGDDPWIYRKRKALVRTLSLLI
ga0392371_0000419_8806_9942	TPR	1		2752648084	KYFAFISYNSKDTAWGKRLQKKLEHYRMPSTLCSQHGWKRNPVSPVFFAPTDIQPGGLSEELQERLKASQHLIVICSPNSAQSKWVGKEIEFFHSLGRTENIHFFIVEGTPHSGDPETECFNPVIEQLDLPEILGANIHEKIYRWPWLNRERAYVQLVSKL
ga0394155_0000040_87350_88480	TPR	1		2752648084	KYFAFISYNSKDTAWGKKLQKKLEHYRMPATLCSEHGWERTPIKPVFFAPTDIQPGGLSEELQERLKAAQNLIVICSPNSAKSKWVGREIEFFHNLGRTQNIHFFIVDGIPHSGDPDTECFNPVVDQLGLPEILGANIHEKVYRWPWLNKERAYAQLIS
ga0394155_0000255_40849_41955	TPR	1		2752648084	YYAFISYNHRDIKVAKWLHKRLEYYKLPTKKYNEIEASRYLRPIFRDQEDLNTGVLSDELKKHLKSSKYLIVICSPNSSNSRWVSDEVKEFIEWGRIEYIIPLIIDGTPNSGDEKECFPLSLQDYVAEHPDRELLGVNINEVGKEKAFIRVVSKM
ga0394155_0000406_6383_7513	TPR	1		2752648084	KYFAFISYNAKDLGWGKELQKKLEHYRLPSTLCKERGWKRTPIKPVFFAPTDIQPGGLSEELQERLKASQHLIVICSPNSAKSEWVGREIEFFYNLGRANNIHFFIVEGTPHSSNPETECFNPVIDKLGLPEILGANIHEKIYRWPWLNRERAYAQLISKL
ga0394155_0000514_23155_24285	TPR	1		2752648084	YYAFISYNAKDTAWGKTLQKKLEHYKLPTQLCNEHNWPRKPIKPVFFAPTDIQPGGLSNELQERLKASEHLIVICSPNSAKSEWVGREIEYFHSLGRPNNIHFFIVDGTPHSGDPETECFNPVIDKLGLPEILGANVNEKIYRWQWLNRDRAYAQLVSKL
ga0394156_0000074_127105_128244	TPR	1		2752648084	KYYAFISYNSRDTEWGKKVQRKLEHYRMPATLCSEHGWERTPIKPVFFAPTDIQPGGLTEELQERLKASRNLIVICSPNSAQSQWVGKEIEFFHQLGRTKQIHFFIVNGIPHSGNPDTECFNPIVNTLGLPEILGANIHEKIYRWPWLNKERAYVQLI
ga0394156_0000272_29610_30740	TPR	1		2752648084	KYFAFISYNSKDTAWGKKLQKKLEHYKLPSTLCSEHGWERKPIKPVFFAPTDIQPGGLSNELQERLKASQHLIVICSPNSAKSEWVGKEIKFFCNLGRTNNIHFFIVEGSPHSGNPDTECFNPVIDKLGLPEILGANINEKIYRRPWLNRERAYVQLVSKL
ga0394156_0000349_27678_28808	TPR	1		2752648084	KYFAFISYNAKDTVWGKRLQKKLEHYRMPATLCSEHGWERKPINPVFFAPTDIQPGGLTEELQERLCASRHLIVICSPNSAQSEWVGKEIEFFHSLGRTKDIHFFIVDGQPHSGNPETECFNPIVEKLGIPEILGANINEQIYSWSWLNRERAYVQLVSKL
ga0394156_0000404_34783_35916	TPR	1		2752648084	KYFAFISYNSKDTEWGKRIQKKLENYRMPSTLCSAHGLNRNPIKPIFFAPTDIQPGQLTDELQQRLRASRNMIVICSPNSANSEWVGKEIEFFHQLGRTNHIYFFIVDGVPHSGNPNTECFNPIIDELDLPEILGANIHEKIYRWPWMNKERAYVQLISKL
ga0394157_0000684_26042_27172	TPR	1		2752648084	KYFAFISYNSKDTVWGKKLQKKLEHYRMPSTLCSEHGWERTPIKPVFFAPTDIQPGGLTEELQERLRASKNLIVICSPNSAQSEWVGKEIEFFHSLGRTKNIHFFIVEGTPHSGNPDTECFNPVIDQLGLPEILGANIHEKNYRWPWLNKERAYAQLV
ga0394157_0000741_23601_24749	TPR	1		2752648084	KYFAFISYNAKDTAWGKRLQKKLEHYKMPASLCSEHGWKRKPIRPVFFAPTDIQPGGLSNELQERLKAAQHLIVICSPNSAKSTWVGKEIEFFHSLGRANNIHFFIIDGIPHSGNPETECFNPVIDKLGLPEILGANIHEKIYRWPWLNRERAYVQLISKL
ga0394157_0000819_29480_30721	TPR	1		2752648084	DPYYAFISYNGGDTKYAKLIKNILERFWIPSYVKKDESLKKNLIDSKSLLGKLFLYPIFRDKDNIPGGDELKDKILSPNLDVSNYLVVLCSPNVRKSDWVGPDEVQHFIDTNKRDKIIPFVIDGDGSKLDENDPDCIYPEELRKMLSEKKDINIKNQILYIAVADQDVGWVSWIPWFGRQFKFYKASVRVAAKI
ga0394157_0000932_14893_16026	TPR	1		2752648084	YFAFISCSSKDSVWGRRLQKKMESHRMPTALCKQRGWKRTPMNPVFYAPMDIQPGALSEELHKQLKASRYLIVICSPNSAKSKWVSMEIEYFHQLGRSNDIHFFIVDGEPHSNDPQTECFNPVIERLGIPEILGANINEKHFKQPRLNCERAYMQL
ga0394157_0001735_17736_18893	TPR	1		2752648084	NFVFISYNHKDVKWAQWLQKKLEWYRLPTETHNEFSDSRYIRPVFRDRDNLTSGVLNDELRNHLEASKFLVVLCSPNSAQSEWVSDEIKAFIEMGRLDKIVPFIIDGTPQDYSNGDVTKPLMGECFPLALRQWNTENPDKNLLGIAVTDDGKTDRQKAFVRLVSHL
_hiseq_01275450	TPR	1		2752648084	YYAFISYNAKDIDWGKKLQKKLERFKMPAVLRNEHGWKRKPINPVFFAPTDIQPGGLTEELQERLKASKNLVVICSPNSAHSEWVGKEIEFFHDLGRTKNIHFFIVEGVPHSGDPKTECFHPVIDKLGLPEILGANIHEQIYRWPWLNKERAYV
_hiseq_13228870	TPR	1		2752648084	YFAFVSYRSSDEKWAKWLQEKIEAYRLPTTIQNENSNLPKTRLRPCFRYHTDIQPNELKTELRNKLEQSKFLLVICSPRSAKSPWVGAEIDTFVELGRRDRIIPVIVEGTPYSGDPATECYNPSLLKHFPHSDNILEDREILGVNIHEEGSGSAYMKRERAVMQIVSRM
_hiseq_16943420	TPR	1		2752648084	KYFAFISYNSHDLKWGKHLQKKLEHYRMPATLCSERGWKRTPIQPVFFAPTDIQPGGLSQELQERLKASRHLVVICSPHSAKSEWVGREIAFFHQLGRTRDIHFFIVEGEPHSGDPDTECFNPMVETLGLPEILAANIHEDVHRISYLNRERAYVQLVSKL
_hiseq_22206910	TPR	1		2752648084	KYYAFISYNAKDTEWGKKLQKKLEHYKLPATLCSEHGWPRRPIKPVFFAPTDIQPGGLSNELQERLKASQHLIVVCSPNSAKSEWVGREIEYFHGLGRHNNIHFFIVDGKPHSGNPETECFNPIIDKLGLPEILGANIHEKVYKWPWLNKERAYVQLISKL
_hiseq_25830730	TPR	1		2752648084	KNFAFISYNHKDVKWAKWLQKNLENYKLPTEIHNEFEDSRFIRPVFRDQTDLNTGVLGNVLRDNLEASKYLIVLCSPNSAKSEWVSKEVQSFIEWGRLDCIIPLIVDGQPNCYNPDLECFPRYLKEYTQNHPEAELLGVSIAEVGPQKAFIRVVSKM
2515249419	Transcription regulator	1		2725028608	RKVFVIHGRNGVARDQIFTFLRALGLAPMEWEQAVHETGQGTPYIGDVLDTAFKVAQAIIVLETPDDIAYLRADLTDAQDPETLPQGQPRPNVLFEAGMAMGRHPDRTVIIEFGKIKQFSDIHGRHTVRLDNTSQKRTTLKNRLR
2520609137	Transcription regulator	1		2264981603	HEKTLFLSYCQKDSDIANLIEGGLAPHINGKARISRDIRDVEYHESFKKFMQTIETHDFVIMIISDNYLKSRNCMFEVLEVIKNSQFQKKLAFIVLSDDDIKYYQDQTIPSIGAKVYSFEGQTTYSLYWSKVEKELQEQIEALGDPTRAIYQIKEKRIVQRILLDLPEFMEFIKDAKGLPLSDHIESGYKDILR
2523560365	Transcription regulator	1		2725028608	RRVFVIHGRNDRARRGLFEFLRAIGLDPIEWSEAGRTTGKGSPYIGEILDAAFGSAQAVVVLQTPDDVTYLHESLTHPGDPECNPQMQPRPNVLFEAGMAMGRDADRTVIVELGQVKVFSDIHGRHVVRLDNSVKKRQDLATRLETA
2547122410	Transcription regulator	1		2725028608	RKVFVVHGRNGKLRAEVFQFLRSLGLDPTEWSQAVADTGHASPYIGDVLTTAFDEAQAILVLLTPDDVAYLHDSLADENDPETSPQLQPRPNVLFEAGMAMGRDDSRTVLVEMGRVKTFSDIQGRHVVRLDNTTAKRQDLATRLKN
2562774468	Transcription regulator	1		2725028608	RAVFVVHGRNEMLRKSMFDFLRSINLSPLEWTTAVELTGEGSPYIGQVLDAAFDHATAVVVLMTPDEVAYLLPRYGHGENDQETQPAPQARPNVLFEAGMALGRDAKRTVLVEVGEVRPFSDVAGRHAIRLSNSPASRQALANRLRTAG
2595387661	Transcription regulator	1		2264981603	NIFLSYCQKDTDIANYLEEKLQPVIEGKATISRDIRDVEYHESFKRFMNSIEKHDYVITLISDRYLKSRNCMYEMLEVVKDSNFSKRLVFVVISEKDRSLYKAEQDLLIEAGVYTASGQAEYSKYWTAEKHKLEREIEEIGNPVYAISQI
2624916626	Transcription regulator	1		2725028608	RKVFVIHGRNEAARKGLFDFLRSIGLDPIEWSEAIRLTGKGSPYIGQVLDAAFGAAQAVVVLQTPDDVAYLHESLTYVGDPECSPQMQPRPNVLFEAGMAMGRDEDRTVIVEMGQIKVFSDIHGRHVVRLDNSVKKRQELAQRLDT
2625205791	Transcription regulator	1		2725028608	RSVFVVHGRNEALRKAMFDFLRSINLSPMEWTSAVELTGEGSPYIGQVLDAAFEHATAIIVLMTPDEVAYLQPRYGHSEGDIETLPAPQARPNVLFEAGMALGRDAKRTVLVEIGEVRPFSDVAGRHAIRLTNSTASRQALAARLKT
2631347491	Transcription regulator	1		2725028608	RKVFVIHGRNGTARNQIFAFLRALGLSPIEWDQAVHETGEGAPYIGQVLDKAFEIAQAIVVLETPDDVAYLRTDLADDDDPETSPQAQPRPNVLFEAGMAMGRNPKRTIIVEFGRIKQFSDIHGRHTIRLDGSPEKRHTFRSRLST
2634125509	Transcription regulator	1		2725028608	RKVFVIHGRNEAARRGVFAFLRSLGLEPIEWSRAIAMTGKGSPYIGDVLNVAFGQAQAVVVLQTPDDVAHLHESLTFPGDADTSPQMQPRPNVLFEAGMALARDEDRTIIVELGQIRSFSDIHGRHVVRLNNSVERRQDLGTRLRTAG
2635319344	Transcription regulator	1		2264981603	EKRIFISYSWANKDIADLIDEDFLKLGYTLTRDERDLKYKDSIKEFMQQVGKHDFVIMIISDSYLKSENCMYEVMEVTRDREYKKKILMIVLRDEDKKFYKDYEKL
2640073206	Transcription regulator	1		2725028608	NLSPMEWTTAVELTGEGSPYIGQVLDAAFTHATAIVVLMTPDEVAYLQPRYGHGEGDVEIQPAAQARPNVLFEAGMALGRDAKRTVLVEVGQVRPFSDVAGRHSIRLSNSSASRQALAIR
2643900594	Transcription regulator	1		2725028608	RKVFVIHGRNELARKGLFEFLRALGLDPIEWSEAIQMTGKGSPYIGEVLDTAFSNAQAVVVLQTPDDVTYLHESLTYAGDPECSPQMQPRPNVLFEAGMAMGRDENRTVIVELGQVKVFSDIHGRHVIRLDNSTRKRQDLATRLQT
2644457455	Transcription regulator	1		2725028608	RKVFVIHGRNDAARRGVFAFLRSIGLEPIEWARAIAMTGKGSPYIGEVLNVAFGQAQAVVVLQTPDDVAHLHESLTSPDDPDTQPQMQPRPNVLFEAGMALARDEDRTIIVELGQIRSFSDIHGRHVVRLNNSVEKRQDLATRLK
2654993684	Transcription regulator	1		2264981603	PKIFISYCWEDKLFADLIDEDFKKLGFTLTRDERDLRFKESIKSFMESIGKHDFVISIISDNYLKSVNCMYEISEVMRLREYKDKMLLIILNESDINLLPDSVLKPKNFSANIYEVVSHIEYIKFWEGEERNLAEKISMISEDVNKIQPLNELKRIQSIKSNISDFLADISDWNNTNLSELKASNYSAFIDEIQS
2655622875	Transcription regulator	1		2264981603	EKRIFISYSWANKDIADIIDEDFLKLGYPLTRDERDIKYKDSIKEFMQQIGKHDFVIMLISNSYLKSENCMYEVMEVIRDREYKKKILMIVLEDEDKKFYKNYEKLMAEEPVFNALKVGAEIYSSSGRIGYTE
2658957520	Transcription regulator	1		2725028608	RLVFVVHGRNEALRKAMFDFLRSINLSPMEWTTAVELTGEGSPYIGQVLDAAFEHATAVVVLMTPDEVAYLQPRYGHGDGDIETQPAAQARPNVLFEAGMALGRDAKRAVLVEVGEVRPFSDVAGRHAIRLSNAPASRQALATRLK
2660050581	Transcription regulator	1		2725028608	RKVFVIHGRNELARKGLFEFLRAIDLDPIEWSEAIQMTGKGSPYIGEVLDTAFSQAQAVVVLQTPDDVTYLHESLTYAGDPECNPQMQPRPNVLFEAGMAMGRDENRTVIVELGQVKVFSDIHGRHVIRLDNSTRKRQDLATRLQT
2684848403	Transcription regulator	1		2725028608	KKVFVVHGRNVGARDAMFGFLRAIGLEPIEWSTAISATGSASPYIGQALDAAFELAQAVVVLLTPDDVAYLRPEYANGDDDPERAPTPQARPNVLFEAGMAIGRHPERTVLVELGSLRPFSDVAGRHAVRLDNSSQKRNDLANRLKD
2686750197	Transcription regulator	1		2725028608	RKVFVIHGRNELARKGLFEFLRAIGLDPIEWSEAIQMTGKGSPYIGEVLDTAFSQAQAVVVLQTPDDVTYLHESLTYAGDPECNPQMQPRPNVLFEAGMAMGRDENRTVIVELGQVKVFSDIHGRHVIRLDNSTRKRQDLATRLQT
2708762317	Transcription regulator	1		2725028608	RSVFVVHGRNETLRKAMFDFLRSINLSPLEWTAAVELTGEGSPYIGQVLDAAFEHATAVVVLMTPDEVAYLQPRYANGEGDEETQPAAQARPNVLFEAGMALGRDAKRTVLVEVGAVRQFSDVAGRHAIRLSNSTASRQALAKRLG
2721785957	Transcription regulator	1		2745620780	QNIFIMTRYASSADRIIESVVNAVKDFSNETKSFNPIIANKNKITDDLFNPIACLLCCRYGIAIFDKPAKDLAVHNPNVAYELGYMHLLQRECLLLKSDQLKAMPTDILHKLYVEYSTAENAAIKINNWLS
ga0070741_1000150344	Transcription regulator	1		2682941081	TRIFLSHKSVDKPIVFRYYSALKLLGFEPWLDEPDMPAGTNLERAILQGFEESCAAVFFITQNFKDEKYLAAEVDYAVMQKRSKGKKFAIITLCYLDDAPVPKLLKPYIFKRVSNDLDGFAELIRA
ga0070741_1000455326	Transcription regulator	1		2682941081	VKIFLSHKSVDKPIVRRYQKVLKQLGFDPWLDEDVMAAGTNLERGILQGFEESCAAVFFITKNFKDEKYLGSEVDYAMLQKRTKDKKFAIITLRYPEASEVPGLLRPYIFVDVENDLEGFNEVIR
ga0075426_1000005865	Transcription regulator	1		2682941081	VKIFLSHKSVDKPIVYRYYEALKAVGFDPWLDEPNMAAGANLEREVLRGFNESCAAVFFITENFKDEKYLAAEVDYAVMQKRKKDKKFAIITLRYADAAPVPGLLTPYIYKNVSNDLEGFRELVRA
ga0079367_10006915	Transcription regulator	1		2682941081	TRVFLSHKSVDKPLVYRYYYALKELGFEPWLDEPDMPAGANLEQEVFRGFAESCAAVFLITENFKDEKYLAAEVEYAVMQKRGKGEKFAIITLRYPNASPVPRLLTPYIYKDVENDLEGFYELLRA
ga0101770_10191567	Transcription regulator	1		2264981603	TKRIFISYSWANKDIADMIDEKFSKMGIQLTKDERDLKFKESIKEFMQSIGKHDYVIMLISDSYLKSSNCMYEVMEVMRDRQYKDRILFVLLRDEDKKYYKDYESRMKNDEEFK
ga0102832_1000261103	Transcription regulator	1		2725028608	RKVFVVHGRNESARRGLFDFLRSIGLDPIEWSEAIRMTGQGSPYIGDVLDAAFGAAQAVVVLQTPDDVAYLHESLTYPEDPETSPQMQPRPNVLFEAGMAMGRDADRTVIVELGKVKSFSDIHGRHVVRLDGSLAKRQELARRLETA
ga0105104_1000001780	Transcription regulator	1		2745620780	KSVFVMIRYRDRNVNVIKKLKDTLSKNNLNAIIASEHNLTDDLYNPIACLLCCSRGIAVFDKIETGQIFNPNVAYELGMMHLLGRECIIFKHKTLKSLHTDILMKLYREYNTAKDVISHIKKW
ga0114930_1000055211	Transcription regulator	1		2682941081	TRIFLSHKSLDKALVYRYYYALKELGFSPWLDEPDMPAGANLERELLRGFNESCAAVFFITESFADEKYLAAEVDYAIKQKREKGRKFAIITVRYPNASAVPELLTPYVYKDVENDLEGFYEVLR
ga0116188_10000791	Transcription regulator	1		2264981603	RTNIFLSYCQKDSKIADLIDDTISSQTSSDRVSITRDIRDVEYHQSFKRFMDSIQDHDYVVMLISDRYLKSRNCLYEVLETIKDRRFQDRLAYIVLSDNDSKWLEDPSEKIGAKVYAVQDQAQYTLFWRNKEKDLRNQIDEIGDPAYTIELSKELKHIQKILLDLQDLLSFLSECKGSPLQEHIDTNFEEMLSF
ga0120143_000032_3901_4806	Transcription regulator	1		2725028608	RSVFVVHGCNEALRRAMFDFLRSINLSPMEWSHALQLTGEGSPYIGQVLDAALSSAAAIVVLMTPDEIAYLQPQFGHGDSDPETKPAAQARPNVLFEAGMALGRDPRRTVLVEVGRVRPFSDVAGRHAVRLSNDVAHRQELATRLET
ga0121186_10003727	Transcription regulator	1		2264981603	PQIFISYCWKDNEFCNLIESDFAELGYKVTRDQRDIKFKESIKQFMKTIGKHDFVISIISDHYLKSVNSMFEISEVMRSHEYKEKMLLIILKEEDTNFIQESIEEENPSNFAAEIYSFSQRINYIKYWEAK
ga0126311_1000005118	Transcription regulator	1		2682941081	VKIFLSHKSVDKPMVYRYYHALKEVGFDPWLDEPSMAAGANLEREVLRGFEESCAAVFFITENFKDEKYLAAEVDYAVMQKRKKDRKFAIITLRYTNAAPVPGLLTPYIYKDVANDLEGFRELVRA
ga0130016_1000192126	Transcription regulator	1		2682941081	RIFLSHKSADKPIVLRYYNALNELGFEPWLDQPDMPAGTNLERGILDGFEKSCAAVFFITENFKDESYLAAEVDYAIAQKRKKGKKFSIITLRYPNLSPVPGLLTPYIYKDVQNDLEGFNEVLRA
ga0131077_1000024046	Transcription regulator	1		2725028608	RRVFVVHGRNESARRGLFDFLRSIGLDPIEWSEAIRMTGQGSPYIGDVLDAAFAAAQAVVVLQTPDDVAYLHESLTYPEDPETSPQMQPRPNVLFEAGMAMGRDADRTVIVELGKVKSFSDIHGQHVVRLDGSLAKRQELARRLETA
ga0136175_1000120053	Transcription regulator	1		2264981603	ITIFLSYCQMDSKIADIIDNKISEIVSHDLATITRDIRDVEYHHSFKRFMDSIEDHDYVIMLISDRYLKSRNCLYEVLETIKDNKFGDRLAFIVL
ga0137359_1000014819	Transcription regulator	1		2682941081	TKIFLSHKSVDKPLVYQYYYSLKEIGFDPWLDEPNMAAGANLEHEVLRGFQESCAAVFFITESYKDEKYLATEVEYAVKQKQIKERKFAIITLRYTDAAPVPDLLTPYIYKDVANNLDGFRELVRA
ga0160474_100004175	Transcription regulator	1		2725028608	NLSPMEWSHAVELTGEGSPYIGQVLDAALDNAAAIVVLMTPDEIAYLQPQFAHGDNDPETSPAAQARPNVLFEAGMALGRDPRRTVLVEIGGVRPFSDVAGRHAIRLTNDPAHRQELARRLKTA
ga0181528_1000022910	Transcription regulator	1		2682941081	GKIFLSHKSVDKPLVYRYYQPLKVLGFDPWLDESNMPVGSNLERELLRGFQESCAAVFFITANFVDEKYLATEVDYAIMQKRAKGNKFAIITLRYTDASPVPGLLMPYIYKDIANDLEGFHSLLR
ga0187812_100069717	Transcription regulator	1		2725028608	RKVFVVHGRNEAARSAMFTFLRAIGLAPIEWSEAVRMTGEASPYIGHVLDTALDAAQAIVVLLTPDDIAYLRPEYASGDDDQETAPQAQARPNVLFEAGMAMGRDPKRTVLVELGQLRPFSDVAGRLAVRITDSPAKRKDLAQRLESAG
ga0208694_100065239	Transcription regulator	1		2725028608	LSPIEWSRAVASTGSASPYIGEVLDTAFDMAQAIVVLMTPDEVAYLVSDHASGGDDPDTTPGPQARPNVLFEAGIAMGRDPRRTVLVELGQLRPFSDIAGRHAVRLNDTPEKRKDLAQRLKTAGC
ga0208824_10000461	Transcription regulator	1		2264981603	GRTNIFLSYCQKDSKIADLIDDTISSQTSSDRVSITRDIRDVEYHQSFKRFMDSIQDHDYVVMLISDRYLKSRNCLYEVLETIKDRRFQDRLAYIVLSDNDSKWLEDPSEKIGAKVYAVQDQAQYTLFWRNKEKDLRNQIDEIGDPAYTIELSKELKHIQKILLDLQDLLSFLSECKGSPLQEHIDTNFEEMLS
ga0209131_100010840	Transcription regulator	1		2682941081	RIFLSHKSVDKPIVNRYYNALKAVGFDPWLDESDMPAGSNLEREVFRGFEESCAAVFFITENFRDESYLAAEVEYAVMQKRKKNQKFAIITLRYTNAAQVPGLLTPYIYKDVANDLDGFRELVRA
ga0209211_100055032	Transcription regulator	1		2745620780	QNIFIMTRYASSADRIIESVVNAVKDFSNETKSFNPIIANKNKITDDLFNPIACLLCCRYGIAIFDKPAKDLAVHNPNVAYELGYMHLLQRECLLLKSDQLKAMPTDILHKLYVEYSTAENAAIKINNWLS
ga0209344_1000045754	Transcription regulator	1		2725028608	RSVFVVHGRNEALRKAMFDFLRSINLSPMEWSHAVELTGEGSPYIGQVLDAALDHAAAIVVLMTPDEIAYLLPQLGHGENDPETKPSAQARPNVLFEAGMALGRDARRTVLVEIGEVRPFSDVAGRHSIRLTNDTARRQELATRLKT
ga0209530_100048117	Transcription regulator	1		2725028608	RKVFVVHGRNGDARSVMFAFLRSIGLDPIEWSEAVKMTGEGSPYIGRVLDAAFDAAQAIVVLLTPDDVAYLRTEYASGEDDPELEPLAQARPNVLFEAGMAMGRDARRTVLVEFGRLRPFSDVAGRHAVRIDGSASKRKDLAQRLES
ga0209624_1000039928	Transcription regulator	1		2745620780	DHNVFVMVAYRPALNALISDVRQALTDLGLNPVVARDHSLTDDLYNPLACLLCCRYGVAIFDKGESTQRHNANIVYELAMMQTLKRPCMILKHEDVKSMPSDFLHKLYEPYRTSHDAVKAVNGWWRRLERI
ga0210377_1000006835	Transcription regulator	1		2682941081	TRIFLSHKSIDKPLVMRYYNALKTLGFEPWLDESDMPAGTNLERGIFEGFEKSCAAVFFITENFKDEKYLASEVDYAILQKRNKGNKFAIITFRYPNALPVPGLLKPYIFKDVENDLDGFYQLVRA
ga0210394_1000055142	Transcription regulator	1		2745620780	DRNVFIMISYKPQLRPLLKKIETTLVALGLNPIVAKDQDITDDLYNPVACLLCCSYGVAIFDRPQVSQAHNPNVVYELGMMQLLKRPCVILKRNTLTRMPTDLLSKLYESYSSIETAARQLTAWWNKR
ga0210398_1000044739	Transcription regulator	1		2745620780	ERNVFIMVSYRVKLAPLVKRVKRALSDLRLSPIVAKEHSLTDDLYNPIACLLCCSYGVAIFDRAETTQMHNPNVVYELGMMQLLKRPCVILKHKDLKKMPSDLLSRLYEDYSSQDEAAKKICDWWARIS
ga0210403_1000014858	Transcription regulator	1		2745620780	DKNVFIMVSYRAKLEPLIDSVKEELVRLSLNPVLAKDHRLTNDLYNPVACLLCCSYGVAIFDRAETTQMHNPNVVYELGMMQLLKRRCVILKHAKLKRMPTDLLSMLYEDYSSQKEAVRKLGEWWTKINA
ga0210405_1000012337	Transcription regulator	1		2745620780	DRNVFIMISYKPQLRPLLKKIETTLVALGLNPIVAKDQDITDDLYNPVACLLCCSYGVAIFDRPQVSQAHNPNVVYELGMMQLLKRPCVILKRNTLTRMPTDLLSKLYESYSSIETAARQLTAWWNK
ga0210409_100054862	Transcription regulator	1		2745620780	DKNVFIMVAYRHELATVVKRVETELRKLDLNPVLAKDHNLTDDLNNPIACLMCCAYGVAIFGRAEAKQMHNPNVVYELGMMQLLKRKCVILKHGKLKRMPTDLLSRLYEDYSTQKEAARKLTEWWAR
ga0213920_10007315	Transcription regulator	1		2725028608	SSVFVVHGRNEDIRTSMFDFLKSINLEPIDWDEAVSMTGHGSPFTGEVIDKALKQAQAVVVLLTPDEVTYLRSEYSNGPLDKEAEPSQQARPNVIFEAGMAFGFAPETTILVEFGSIRNFTDIAGRNVIRMDNSEGSRRSLASRLQ
ga0214472_100007317	Transcription regulator	1		2745620780	KSVFIMIRYRIRNAELIKYVKKALSNEGLFGVLASEHNLTDDLYNPVACLLCCSRGVAVFDKPEPKELFNPNVAYELGMLHLLARPCLILKHTSLKALQTDVLMKLYRPYTKTNDLQAIIT
ga0224558_100249818	Transcription regulator	1		2745620780	DRNVFIMVAYRPRLKGVISSVRGTLEGLGLNPVIANEHRLTDDLYNPIACLLCCGYGVAIFDRGEVGQAHNSNIVYELATMQLLKRPCVILKHESLRTMPSDFLHRLYEGYRTAADASKRVEDWWRT
ga0238438_00068_74299_75162	Transcription regulator	1		2725028608	KDVFVVHGRNEAARQSMFAFLRAIGLNPIEWSRALAATGSASPYIGEVLDAAFGMAQAIVVLMTPDEVAYLLSDHASGADDPETKPGPQARPNVLFEAGIAMGRDPKRTVLVELGTLRPFSDVAGRHAVRLNDTPEKRNDLAQRLKT
ga0245189_10002827	Transcription regulator	1		2264981603	EKTLFLSYCQKDSDIANLIEEGLAPHINGKARISRDIRDVEYHESFKKFMQTIETHDFVIMIISDHYLKSRNCMFEVLEVIKDSQFQKKLAFIVLSDEDIQYYQNQDIPS
ga0245295_10010925	Transcription regulator	1		2264981603	KIHIFLSYCQKDHNIADIVDSTISKSVADFAQISRDVRDIKYRESIKKFMETVGTHDYVIMIISDNYLKSRNCLYEMLEVMRDRNYGKKILFIVLSDDDAKYYDDPLPQHIGAKVYGIEGQAEYISYWQQQNTNLKHQIEKIDDPILSIEYAKELKIITKI
ga0256405_10000347125	Transcription regulator	1		2264981603	KVTIFLSYCQKEAEIANHIDEIISSEINDDSVHISRDIRDVDFHQSFKRFMDSIQDHDYVVMIISDSYLKSRNCLYEVLETIKDRRFKDRLVYIVLTDEDSKWIRAS
ga0257039_1018229	Transcription regulator	1		2264981603	RTNIFLSYCQKDSKIADLIDDTVSSQTSSDLVSITRDIRDVKYHQSFKRFMDSIQDHDYVVMLISDRYLKSRNCLYEVLETIKDHRFKDRLAYIVLCDDDSKWLEDSSEKIGAKVYAVQDQAQYTIFWRNKEKEIRDKIDEIGDPAYTIELSKELKHIQKILLDLQDLLSFLSEYKGLPLQEHIDTNFNEILKYM
ga0265314_100000832	Transcription regulator	1		2682941081	GIFLSHKSVNKELVRRYHRVLSTLGYQPWLDEEDINAGDILHRALVDGMDTSCAAVFFITSEFKDEKWIGKEVDLAVQRKVERDTKFQIITLVFDNANVPRPLQTYAYAHVQNDLDGLREIVR
ga0268248_100010186	Transcription regulator	1		2725028608	RSVFVVHGRNEALRKAMFDFLRSINLSPMEWTSAVELTGEGSPYIGQVLDAAFEHATAIIVLMTPDEVAYLQPRYGHSEGDIETLPAPQARPNVLFEAGMALGRDAKRTVLVEIGEVRPFSDVAGRHAIRLTNSTASRQALAARLKT
ga0272439_10011263	Transcription regulator	1		2725028608	RQVFVIHGRNEPARAALFTFLRSIGLQPIEWSQAIGMTQKASPYIGEVLDAAFSAAQAIVVLETPDDIAYLHPSLTHPGDPECDAMPQPRPNVLFEAGMAMGRDPHRTVIVELGRVRVFSDIHGRHVVRLDNSVGKRQDLAERLKTA
ga0272441_100026693	Transcription regulator	1		2745620780	KSVFIMIKYRPRNNKLVRSIKDILKKHSFYGVLASDHKLTDDLYNPVACLLCCSKGIVVFDKAETKQTFNPNVAYELGMMHLLGRDCLILKHSSLNVLHSDILMKLYQEYTICKQIEDHIGSW
ga0302320_1000018533	Transcription regulator	1		2745620780	DHNVFIMTRYAKSSNNIIKNVMNEIKNFESNDKRFNPIIANENKITDDLYNPIACLLCCQYGVAIFDSPTEGLSTHNPNVAYELGFMHLLQRECLILKSDKLKSMPTDILQKLYNEYSSSNSATAIIKDWLKN
ga0307379_1000201210	Transcription regulator	1		2745620780	DKSVFIMIRYRKRNSSIIKSIKTAFKAAELTGILASEHKLTDDLYNPVACLLCCSRGIAVFDRPEKHEKFNPNIAYELGMLHLLGRPSLILKHGSLQTLQTDILMKVYADFSKASQIPTIIKQWAEQ
ga0307431_100009122	Transcription regulator	1		2745620780	DQSIFIMIKYRARNRDLVTRIKSVLRKKGFHGILASDLNLTDDLYNPIACLLCCSKGLAVFDRPESGQVFNPNVAYELGMMHLLARECLILKHRSLSVLHADIVMKVYQEYRTVKQVEEHINNWLNTT
ga0307475_1000050918	Transcription regulator	1		2745620780	DNNVFVMVAYRAALEPLITAVKEKLVQLKLNPVVAREHQLTNDLYNPIACLLCCSYGVAIFDRAEATQMHNPNVVYELSMMHFLKRPCVILKHAKLKRMPTDILSMLYEDYSSKKEAVRKLGEWWVRVN
ga0308167_10017857	Transcription regulator	1		2725028608	MEWEQAVAFTQSASPYVGEVLDHAFAEAQAIVVLFTPDDVAYIRSEYSDTDDPERHPRGQARPNVLFEAGMAIGHDAKRTVLVEMGDLRPFTDIAGRHTIRLSNEPRSRKSLAERLGNAGC
ga0310136_000001_307972_308826	Transcription regulator	1		2745620780	DKSVFIMIKYRKKNNQLIGVIKRILKERGLYGVLASEHNLTDDLYNPIACLICCSRGIVVFDEAEKKQTFNPNVAYELGMMHLLGRDCLILKHNTLQALHSDILMKLYQEYTNITDLKKHINKWLEK
ga0310826_1007211	Transcription regulator	1		2725028608	RRVFVIHGRNEGARRGVFEFLRSIGLHPIEWSEAIRMTNQASPYIGQVLDAAFEAAQAVIVLETPDDIAYLHPSLTYPSDPECDPQPQPRPNVLFEAGMAMGRDANRTVIVELGQVKVFSDIHGRHVVRLDNSIGKRQDLADRLASA
ga0315296_1000135220	Transcription regulator	1		2745620780	QSVFMMIRFRTRNDDVVRQIKKGLSSRGYRGVLASEHNVTDDLYNPIACLLCCARGIAVFDQPETGQEFNPNVAYELGMLHLLGRDCLILKHHGLQSLQTDLLMKLYREYTTPENAGQRTLRWIEEL
ga0315551_1000006631	Transcription regulator	1		2745620780	RSVFIMIRYQRRNESLIAKIKSTLSRKGFEGILASDHRLTDDLYNPIACLFCCSKGLAIFDRPGAREVFNPNVAYELGMFHLLGRDCRILKHKSVNVLQSDILMKLYLPYSTIDDAETHIKDWLFDS
ga0318572_1000008829	Transcription regulator	1		2682941081	GKIFLSHKSVDKPLVYRYYQTLKVLGFDPWLDESNMPVGSNLERELLRGFQESCAAVFFITANFVDQKYLATEVDYAIMQKREKGNKFAIITLRYTDASPVPGLLTPYIYKDVANDLEGFHSLLRA
ga0326597_1000033352	Transcription regulator	1		2745620780	DQNVFVMIRYANQSAEMLEKVTTRIRAMDDADGRNFFPVVAKDHGITDNLDNPIACLLCCRYGVVVFDTVEEQPEFNPNVTYELGMMHLLQRECLILKSSSIKTMPADILQKIYKPFSSPDEAADKVEVWLRAL
ga0334824_000053_8598_9515	Transcription regulator	1		2682941081	VRIFLSHKSVDKPLVRRYYDALQALGFDPWLDEPNMPAGSNLERELLRGFEESCAAIFYVTDSFKDEKYLATEIDYAIHQKRRKEKKFAIVTLRYESTAPVPGLLQPFVYKDVTNDLEGFEFIVK
ga0334826_000372_4720_5646	Transcription regulator	1		2682941081	IKVFLSHKSEDKPLVERYYRALKELGYEPWLDEPEMPAGVNLERGLLKGFKESCAAVFFITDNFKDEDYLASEIDYAIMQKREKARKFAIVTLRYTDSTAVPELLRPYIYKDVQNDLDGFYEVIRA
ga0334846_000488_9134_10051	Transcription regulator	1		2682941081	TRIFLSHKSVDKPIVLRYYNALKELGFDPWLDQPDMPAGTNLERGILDGFEKSCAAVFFITENFKDESYLATEVDYAVTQKRQKEKKFTIITLRYPNASPVPGLLTPYIYKNVENDLEGFHEV
ga0334849_000167_16864_17739	Transcription regulator	1		2725028608	RVFVVHGRNTAARDAMFAFLQALGLRPIEWSQAVGFTGKGSPYIGEVLDAAFSEATAIVVLMTPDEIAYLRTELATDDDPESKPAAQARPNVLFEAGMAMGRDSFRTILVELGDLRPFSDIGGRHAVRLDDSAPRRKELAQRLQT
ga0335398_1000303010	Transcription regulator	1		2725028608	DRVFVVHGRNQAAADSMFAFLRALGLKPIEWDQAVAMTGKGSPYVGEVLDVAFREGQAFIVLLTPDDISHLHMDYGSGDNDPETDPRGQARPNVLFEAGMALGRNADRTILVELGEVRPFSDVGGRHVLRMDDSPQKRQALASRLETAK
ga0373397_002859_16470_17228	Transcription regulator	1		2725028608	TNQASPYIGQVLDAAFEAAQAVIVLETPDDIAYLHPSLTYPSDPECDPQPQPRPNVLFEAGMAMGRDANRTVIVELGQVKVFSDIHGRHVVRLDNSIGKRQDLADRLASAGC
ga0373622_0000203_74373_75305	Transcription regulator	1		2682941081	VRIFLSHKTVDKPLVYRYYNALKQLGFAPWLDEPEMPVGTNFEREVFKGFEESCAAVFFITDNFKDEKYLAAEVDYAVMQKRKKNNKFAIVTLRYSDAAQVPALLTPYIYKTVSNDLEGFYELLRA
ga0374056_00004513_18225_19088	Transcription regulator	1		2745620780	DHNVFVMVAYRAALKDLISDMRQALTGLGLNPIVARDHALTEDLYNPQACLLCCRFGVAIFDKGESKQLHNANIVYELAMMHILKRPSLILKHEGVKTMPSDFLHKLYEPYRTSNDAVKAVKSWWRRLE
ga0376085_0000296_26736_27632	Transcription regulator	1		2682941081	EVRIFLSHKSVDKPLVYRYYNALKSVGFDPWLDEPDMAAGANLERELLRGFEASCAAVFFITENFRDKDYLATEVDYAVREKRKKGEKFAIITLRYDNTVPVPGLLDRYIYRDVVNDLEGFHELVRA
ga0376506_000533_1806_2873	Transcription regulator	1		2264981603	QEKRIFISYSWANKDIADLIDYDFQKLGYILTRDERDIKYKDSIIEFMQQIGKHDFVIMLISDSYLKSENCMYEVMEVMRDREFKKKILMIVLKDEDKRFYKNYEKL
ga0376646_0022441_186_1076	Transcription regulator	1		2725028608	RKVFVVHGRNGAARSAMFAFLRAIGLDPIEWSEAVKMTGEGSPYIGQVLDTAFDAAQAIVVLLTPDDVAYLRTEYSSGADDPETEPLAQARPNVLFEAGMAMGRDAKRTVLVEFGKLRPFSDVAGRHAVRIDGSAARRKDLAQRLESA
ga0377238_000251_82199_83113	Transcription regulator	1		2682941081	RIFLSHKSVDKPIVMRYYTALEGLGFEPWLDQPDMPTGTNLERGILDGFEKSCAAVFFITENFKDERYLAAEVDYAIAQKRNKGNKFAIITLRYPNASPVPGLLNPYIYTDVQNDLDGFYELVR
ga0377238_005436_3273_4184	Transcription regulator	1		2682941081	TRIFLSHKSIDKPIVMRYYHALKTLGLEPWLDESDMPAGTNLERGIFDGFEKSCAAVFFITENFKDKKYLASEVDYAIMQKRKKEKKFAIITLRYPKALPVPGLLTPYIFKDVENDLDGFYQLIRA
ga0395646_001175_1679_2290	Transcription regulator	1		2745620780	DRNVFIMVAYRPRLKGVISSVRGTLEGLGLNPVIANEHRLTDDLYNPIACLLCCGYGVAIFDRGEVGQAHNSNIVYELATMQLLKRPCVILKHESLRTMPSDFLHRLYEGYRTAADASKRVEDWWRT
ga0395661_000057_178350_179204	Transcription regulator	1		2745620780	EKSVFIMIRYRRRNESVINAVKNSLRARGFFGVLAADHKLTDDLYNPVACLLCCSRGIAVFDRAETDEAFNPNVAYELGMLHLLGRPCLLLKHQSLRTLQTDILMKLYNPYRKLSDVKKLV
ga0395910_000947_28444_29313	Transcription regulator	1		2725028608	RNEALRKATFEFLRSIGLSPLEWTQAVKLTSDGSPYIGQVLDAAFDHAQAIVVLLTPDEVAYLEPRYADRPDDPETQPAGQARPNVLFEAGMALGRNATRTVLVEIGECRPFSDVAGRHTVRLNGSMASRQELANRLETAGC
ga0416709_00648_5102_5845	Transcription regulator	1		2682941081	VKIFLSHKSVDKPLVYRYYHALKEVGFVPWLDEPNMVAGANLERELFRGFEKSCAAVFFITENFRDESYLASEVDYAVMQKRRKGKKFAIITLRYSNAAPVPDLLTPYIYKNVENDLQGFHELLRA
iso3tclc_1000556211	Transcription regulator	1		2682941081	IFLSHKSQDKPMVKRYYQALVDLGFSPWFDEPDMPAGTNLERGILQGFEESCAAVFFITENFKDENYLATEVDYAVMQKRKKGKKFTIITLRYAGNVPELLKPYTWATVSNDLDGFHELLR
jgi24024j18818_1000032213	Transcription regulator	1		2264981603	TPQIFISYCWKDNEFCNLIESDFADLGYKVTRDQRDIKFKESIKEFMRTIGKHDFVISIISDHYLKSVNSMFEISEVMRSHEYKEKMLLIILKDEDINFIQGSIKEENPSNFAANIYSFPHRVNYIKYWEAKEHEYLQEIAGIRDEVNKIVPLQELKRIRNILSDISDFLSDISDWNNTDLATLKKTDYQAFIEE
pct2_1000030123	Transcription regulator	1		2725028608	RSVFVVHGRNEALRKAMFDFLRSINLSPMEWTTAVELTGEGSPYIGQVLDAAFEHATAVVVLMTPDEVAYLQPRYANGESDIETQPAAQARPNVLFEAGMALGRDAKRTVLVEVGEVRPFSDVAGRHAIRLSNSAASRQALATRLK
2556787800	YEATS	1		2691217845	EKVFLSYTFRPHPDHEANLERLRRHVIRAIEAMGLRVVDGVEVGGRPLDNALRKRIEEADALIALVTPQADDTNALIEPAYVLSEFLYAEGQAKPTMRVWHYKLPMHGGIGRDNEYTPYNPDTPGKDVDVILKLLATI
2623255506	YEATS	1		2691217845	ESIFLSYHFDQNVESLAGSIKRLIHSHDLEVIDGHRLEGQQLTDAVAERIQGADAMVVLLSKRGEGKTNDWVQHERTTAFTHKIPFIALIEEGLPNNGPFQTFEYIRYKPDDLVEALLKVSET
2634914802	YEATS	1		2691217845	QQVFLSFTYNPHPDHIAESELLRRRVSMVIEAMDLRVATGEDLGGESLSDEVKARIATADALVALITPWKDGLGNKVQPQWVVEEFAHAKAIGKPAIRLLHRDFAAAGMYAANEYVMVDPDNPTEALLKLMRTLA
2656893132	YEATS	1		2691217845	MQKLFLSYSFRDQDRSLVSQVERLLASHHLLVVTGQKLGGEMLTPAVMERIDSCDCLVSLLTRRDQKASGSWTTHDWVRDELNHARGKNMRAIAMVEDGVDVGGAYGEHERIHFSRESLEEAFLALSETVGL
2676395766	YEATS	1		2691217845	NIFLAFAFRDVDKPLVSYIDRLLASQFVQSKTGENLGGEMLTPVVQKRIEDSDALIALLTKRDQLVSGGWTTHTWVKDELAWARGKGKPAIALIEEGVAIDGMFQPHEYIPLQRENPLEAILRLAETVA
2676398457	YEATS	1		2691217845	NIFLAFAFRDMDKPLVSYIDRLLASQFVQSKTGENLGGEMLTPIVQRRIEDSDALIALLTKRDQLASGGWTTHTWVKDELAWARGKGKPAIALIEEGVAIDGMFQPHEYIPLQRENPLEAILRLAETV
2691217845	YEATS	1		2691217845	NKIFIAFSFRDRNEQLVSHVDRLIRSHGLVPVSGEILGGQDLTPEIQTRIQECDALIALMTRELQVQEQGQSYWMPTQWVSGEYVSARNRHQLAIAIIEDGVRLNGPYAQNDHIKLDRAEPAEALVRLSETIGYW
2739055318	YEATS	1		2691217845	NTVFLSYTYRPHPDHEAELERLRRYVVRVIEAMGLRILDGVDLGGRPLDEALKQRIREADALIALVTPQADDAGNIADPAFVLSEFQFAEGMGRPTLRFLHHLLAARGLGAGNEYQPYKPGSEADAIMKLMNTVVT
ga0069787_1006468220	YEATS	1		2691217845	RIFIGFGYNDNDKWIADVVIPFVKVLDCEVLTGEEMQGQRLSDGVLTRIKQADALIGFLTKRSGPAANGSFTTHQWVIEEVAAALALNKDIFVIREKGVDPQAGISGDRQKFEFDEKLNVMLEIATFINA
ga0073928_1000400324	YEATS	1		2691217845	DMRVFIGYGYNDRDRWVEEYVIPFVHAFGCEIVHGKAVFGGALPDEVIKAIRTVDAMIGFTTRREPAGSGQFYTHPWVVQELVTAHSQAPRIPFVEVREQGVLSPGGILDAANAQRIDYREEDQAACLTQIAKAL
ga0075421_1000022979	YEATS	1		2691217845	RIFVGYGYNERDKWIEELVFPLVVAFGCEVVHGKAVYGGALSDEVIKSIRSADAMIGFTTRRDLVPPDRYRTHPWVVQELTTAHVQVPPIPWVEVREDGVDSPGGILDAVNAQRIDYLEVDRAACLVKIGEALR
ga0079216_100000245	YEATS	1		2691217845	RVFVGFGYNERDSWIESQVFPILQNMGFVVVDGKDLRGEILQDGVKSLIEQSDAVIGFLTIRDSTSTGDFNSHLWVQNELVYAVGLKKPIIPIREENVRVPDAILGNIQYIVLRQNDRLACVSDLVRA
ga0102590_100028154	YEATS	1		2691217845	NKIFIAFSFRDRNEQLVSHVDRLIRSHGLVPVSGEILGGQDLTPEVQTRIQECDALIALMTRELQVQEQGQSYWMPTQWVSGEYVSARNRHQLAIAIIEDGVRLNGPYAQNEHIKLDRAAPAEALVRLSETIGYW
ga0104756_10012429	YEATS	1		2691217845	KIFVGYGFRDSRDKWIPDMIYPIIKAFGDEVVTGEELPGEQITDEVIQKIADSDALIGFLTRRGNPDAGGVWKTHRWVIEEITTAINNKKKIVEVRETGVDEQGGIVGDRQHIIYDESARDKCIVEIIKTIGK
ga0104854_1058523012	YEATS	1		2691217845	MKRIFLSCHFGDSDRDLVRRVNQLLESHNVRVVMGDVLGGESLTPAVMQLIEEGSDALVALMTPRSKQPTSGGTHPWVVDEFKHAKNLGKPAISLVWPEVSVAGAYTDTERIHYDPAKEVDAFIKLSQTIG
ga0105013_100494914	YEATS	1		2691217845	ENVFLSFSFRDPDRELVSQVEKLLFSHNVNVVTGRRLGGGQLTDEIRARINDSDALIALLTRRDQLASGAWTTHDWVRDELNFARGANKKAIALIEIEVETGGAFGNHEHIPLDREDKLSAFLALSETVKI
ga0105237_1000002152	YEATS	1		2691217845	KLFVAFHYSAEDKWVKDLVIPLIETLGIEVKTGENIHGQVIVQEVPDIIRKCDAMIAFITTSWTDHPWVRDELVTALAMKIPALEVKDSRLVNLGGITDGRQRIDFDVDKKEMLLIQVAQRLA
ga0115649_100346444	YEATS	1		2691217845	KRVFLSFSFEPDDRQVNNKVVRLVQSHNLNTVTGERAGGEPLRDRIFEQIEGCDALVAVLTRRNQLADTGDGVFFTTSEWVKNELNHGRVNDLKTIALVEDGVKMEGAFIDHEWLPFTRTNMEDGLLKLSETLG
ga0116111_10009113	YEATS	1		2691217845	NLFVSYAFNEDNRWIEELAIPLIRALGFDVLSGRRMEGDIIVEAVDARMRECRGCIGFTTRRDPLADGKFSTHQWVLDELAAARALKLTVVEVREDSVQVQGAANSFVQLRYARDARDKLLVQLAET
ga0116241_100016445	YEATS	1		2691217845	QMKIFVGYGFNERDKWIEDMVFPIIMAFGDQVITGMELGGEQITDAIRDKIKQSDALIGFTTRRGNPYADNNWQTHRWVTDEMTVALSNEIPLIEVREEGVDNQGGILGDRQRIIYKEKERDRCLVELAKTI
ga0134121_10000002144	YEATS	1		2691217845	RIFIGFGYNDRDKWVRDLVIPLVGSFGAEVVTGEDLHGEIISAAVIQRIRQSDGLIAFLTRRGKVDDGTWTTHRWVTDELSAAIAAQKRVLEIRESGVDAQGGIAGDRQRVTYDEAQRDRCLVEIAKAV
ga0134125_1000013648	YEATS	1		2691217845	KIFVAFGYNERDCWVKKLVFPLVESFGHRPENGEDLAGRPLEEGVSARIARCHAMVGFATRRGEPANGVWATHRWVQDELAYAVAKKLLVVEVRETGVDPQGGLLGARQHLTYDEGQRELFLVDLAKV
ga0137369_1000046526	YEATS	1		2691217845	KVFLSHSFRDEDRHLVAKIDSLLVAQDVLVVTGRRLGGEALTPEIMRRIDTTDALVALLTRRDRIGEEGLGRWTTHNWVRDELNYARGRNEPTIGLVEAGVELDGAYAERERIPLDRENPLDALLDLAQT
ga0137403_1000016166	YEATS	1		2691217845	MKEVFLAFAFNDEDRELANQVEQLVGSHDVMVRTGKSVGGQALTPAVKDLIDKTEGLIALLTRRDKIPNKRNKYTTHPWVRDELNHAREKHKNRTIALVERGVEVGGMYGENEYIPFDRKNSLPAFLQLSETV
ga0137427_1000060323	YEATS	1		2691217845	RVFVGFGYNQRDAWIKKQVFPVLEGMGFAVVDGEDIHGEILQPQVESRINQSDAAIGFFTLREGQGAAEFTSHLWVRDEMVFAIAQKKPIIPIREDGVKVPDGLLGNRQYISLNPNDRLACVVELVRA
ga0137716_1000228916	YEATS	1		2691217845	ARVFVGYGYNARDQWIEDQVFPILKALGLEILHGKDMHGDVLQEGVKDRIRQSDGFIGFCTLRQGHENEAFNTHVWVRDEMVFALGLGLPALEVREDGVNAFPGLVGDRQYIPLRQSDRLGCVKELVSAV
ga0163144_1000709526	YEATS	1		2691217845	MQQVFLSYTFNPHPDHEAETAALRRRVGMVIESMDLREVTGEDLAGGGLTPEIRARIEAADSLVALLTPHNVAGGVKMAPPWVSDEFAHAKARGKPAIRIVHAELTAGGMYASDEHIPYAPAGTADTLIKLMRTLAL
ga0163153_1000142029	YEATS	1		2691217845	KIFLGFSFRDEDKEIVELVGQLIASHLIAYETGERLAGEQLTLAVQRRIEDCDALVGILARRDQKQDGKWTTHQWVLDEIGWARSKNRKVIALVEQGVEVGGMFGSHEHLLLDKGSPLQALLNLSETIGL
ga0164290_100056464	YEATS	1		2691217845	MNKVFLAFPFNPRGGRPILNLVRDIGRLLQSHGLVTVTGESVGGEELTPAVQRRIKESDALIALLTCERKLAGRGNKFLPTEWVLGELTSALARGQRAIALVQKGVDRGRGPFAENEYIPLDLAAPTDALIRLSEN
ga0167633_10043211	YEATS	1		2691217845	RVFIGYGYNDRDKWIEEYVFPLVIAFGCEVAHGKVAYGGALPDEIIKTIRSSDAMIGFTTRREPSGERLFRMHEWVVQELLMAHSEKLPWVEVREEGVVSPGGILEAAGTQHIDYSAVDRAACLVKIAQAL
ga0181521_1000088021	YEATS	1		2691217845	RIFLAFAFRDADKTLVGYVDQLVSSHLIKTTTGEGLGGEVLTPAVQSRIDACDAVVGLLTRREATLNGKYTTHQWVLDELSYARAKRKRAIAMVESGVDIAGMYQPNEYIPLERNNPLVALLALSQTI
ga0182012_1000040623	YEATS	1		2691217845	RIFVAYGYNSRDKWIEDSIQPVIEAFGSEFVHGADLGGQVITEGVRALIDSSDGLLAFATRRDAITRDQFTTHRWVTDELAYAVAQAKQVVEIREDGVLDQGGIAGDRQRITFREDDRLRCLVEVVKTLG
ga0190272_10000005181	YEATS	1		2691217845	NTLFLSFHFDGANKTIAEQVNLLVTSHGLRTVTGEHLAGGGVSETVKRRIEASDALIAIALADPARPVDVKFDTFRWVYDEIGYARGKDKRVAVLVPSDVDLGAGMHGDAERIAYDAAAPLPAFLKLSET
ga0193697_10000011052	YEATS	1		2691217845	NIFIGFGYNNDDNWIKELVFPLVESFDGIISTGEDLHGLVLSQAVTDRIKKADGVLTFLTRRDAMANGKYTSHRWVFDELTTSIANNIPTVEIREKMVDDQGGLAGDRQRVEFDLDDKARLLVELAKHLS
ga0194120_1000460714	YEATS	1		2691217845	MQNVFVSFHFSDDFDSPDRLLVNRMEGLLRSHGLVAVNGEALGGGPLTDKIKGLIEKSDALIALMTRREQKDDGSWNTHQWVQDEYGHARSKNMRTIALIEKGVSTGGMYQHNEYISYNPDDCLAAFLRLSATIGV
ga0208398_10058318	YEATS	1		2691217845	QQVFLSFTYNPHPDHVAESELLRRRVSMVIEAMDLRVATGEDLGGESLSEEVKARIACADALVALITPWKDKLGNKVQPQWVVEEFAHAKAIGKPAIRLLHRDFAAAGMYAANEYIMLDPDEPTEALLKLMRTLAL
ga0208754_100002231	YEATS	1		2691217845	QQVFLSFTYNPHPDHIAESELLRRRVSMVIEAMDLRVATGEDLGGESLSDEVKARIATADALVALITPWKDGLGNKVQPQWVVEEFAHAKAIGKPAIRLLHRDFAAAGMYAANEYVMVDPDNPTEALLKLMRTLA
ga0209483_100085710	YEATS	1		2691217845	EKLFLSYTYRPHPTYQADLDRLRGYVVRVIETMGLRVIDGVNVGGRTLDLALQRRIEEADGLVALFTPQSDDGGGTVDPEFVKSEFEFALGQHKPTMRVMHSALPAFRGIGGNNEYTPYKPGDELSVVLKLMHTIA
ga0209485_100000325	YEATS	1		2691217845	RVFVGYGYNERDSWIKTHVFPILECMGFVVITGEDMHGTILQPGVQSYIDQSDAVVGFLTIRDPANTSEFNSHLWVQNELVYGVAKGKPIVPIREENVNVPDAMLGNVQYIILRQADRLACVSELARAL
ga0209517_1000182713	YEATS	1		2691217845	RVFIGYGYNDQDRWVEAYVFPLVEAFGCKVVHGKVAYGGALAPDVVDLIRGSDAMIGFTTRREALGPNQFTTHPWVIQELVTAYTHIPSIPFVEVREEGVSPGGMIEAHNARRIDYREADRVLCLLQIAQALRR
ga0209536_10000142134	YEATS	1		2691217845	MQKLFLSYSFRDQDRSLVSQVERLLASHQLLVVTGQKLGGEMLTPAVMERIESCDCLVSLLTRREQKASGSWTTHDWVRDELNHARGKNMRAIAMVEDGVDVGGAYGEHERIHFSRESLEEAFLALSETVG
ga0210386_100010374	YEATS	1		2691217845	KIFVGYGYNERDAWIEKDVFPILQAMNLEVTHGKDMHGEILQDGVRDRIFDADALIGFSTLRENQGEADFNSHIWVRDEMQHALTLSKPVVEVREIGVRNPPGLIGDRQRIGLDNSDRLACIAELVKVV
ga0210390_1000032927	YEATS	1		2691217845	MRRIFLSHSFAASDRGLVTDIEALLRSHGLIAVNGRNLGGGPLTPELARSIEEADALVALLTLRANDPPNVTHPWVLQEFGHARLQNKLAIGLYENGVPIMATDVGYEHIDYAPGDPLSAFVRLSEIIGE
ga0210401_1000028138	YEATS	1		2691217845	KAFVAHSFGEPARPLVAMIERLLASHDVPVTTGERVGGDAITPRVKRRIESVECLIAVMMKGEQIAGREAWRTHPWVEWELAHARDHEKLTIALIAGGVEVPG
ga0210409_1000194821	YEATS	1		2691217845	LEAMSLEIVSGKEMHGEVLQEGVKERIESSDGLIGFSTLRLGQKKADFGSHIWVRDEMAHALALKKRVVEVREKQVNVREGLVGDRQRIELDPKDRLRCIAELVK
ga0214473_1000037552	YEATS	1		2691217845	MKTIFLSSQFDQNDHDLVSRTERLIQSHNIRTVTGKRLGGATLTPEIESRITECDALVALMTRRQSVGKGKWKPSDWVRDEVLFARNQSKPFVALVESGVELGGMLSQHEHIALDRKQEIEAFLSLSETIA
ga0238661_000409_7681_8379	YEATS	1		2691217845	KVFVGFGYNERDIWIKNLVIPLLQTIGCEILTGEEMQGEELTAGVLERIAESSACIGFTSKRIEKGKLSNTTHLWVIQEMAAALTHKIPTFEVREKGVVMQEGMMGKIQRYDFDDSSIPQVLLEVAKFV
ga0247668_10000436	YEATS	1		2691217845	ETVFLSFSFRDEDRELVKLVEGMIESQGLKPVTGDSLGGAVLSQAISDIISEADALVAVATPRDPIPGTNRFVTHPWVLAELNDARSKKKPAIAFRHIDVDFQGMFTENEYIDYNPAKAGPAFVKLAKTL
ga0247669_100028213	YEATS	1		2691217845	KRVFLSHSFAMADRALVTYVESLLRSHGVIAVNGKVAGGGQLTPEIARLIESCDALIALLTQRQGEPPGTTHPWVLQEFAHARLQQKRAIGVYQSGVPQMASDIGFERIDYAPADPLPAFTHLSETIGE
ga0247679_100000928	YEATS	1		2691217845	KRVFLSHSFAMADRALVTYVESLLRSHGVIAVNGKVAGGGQLTPEIARLIESCDALIALLTQRQGEPPGTTHPWVLQEFAHARLQQKRAIGVYQSGVPQMASDIGFERIDYAPADPLPAFTHLSETIGE
ga0256612_154267715	YEATS	1		2691217845	ETVFLSCSFRPEDEPMCKHVIGIIESHRLRAVDGRKLAGAPLARALLSEIDRCDALVAIVAYRDGEPSSTSQYVLDELQHARSRDMPTLALWDDRVRVVGMSESYERAHFNYTDMVSALIKLSDSLGK
ga0256847_10004495	YEATS	1		2691217845	ESIFLSHHFDNEIAPVVESFKRLIESHDLEVIDGRRLEGRLVIDEVKSRIEEADAVIVFLSKREAGKTNEWVSHERSAAQTLGKPLLAIIEQGLTNAAPFGGFESLQYDPAKLADTLLDISESI
ga0268288_1000646	YEATS	1		2691217845	EKVFLSYTFRPHPDHEANLERLRRHVIRAIEAMGLRVVDGVEVGGRPLDNALRKRIEEADALIALVTPQADDTNALIEPAYVLSEFLYAEGQAKPTMRVWHYKLPMHGGIGRDNEYTPYNPDTPGKDVDVILKLLATI
ga0302326_1000837010	YEATS	1		2691217845	MRIFVGYGYNERDRWIEEYVLPLVAAFGCEVVHGKAVYGGALSNEVIKAIRTSEAVLGFTTRRDPVTADLYRTHEWVVHELLTAHAQDPQIPWVEIREEGVISPGGILDSAEAQRIDYRQEDRAACLVKIAQAL
ga0307380_1000199813	YEATS	1		2691217845	KIFLAFSFRQEDKSLVNYVEQLLASQYVHIITGERLGGEQLTPAVQARIDQAHVLVGLLTRRDQKIGSGWTTHQWVLDEIAYARAQKKRVIALIEDGVDVGGMYQSHEHIVFKRDNLLDALFILSEHIGQ
ga0307478_1000038716	YEATS	1		2691217845	KIFVGYGYNVRDKWIEGFVFDLIRAFEGEPVTGKEIFGQQLEDGVRQQIKDCDALLAFTTRRKRMTNGKYTTHQWVTDEIITATDAGLPFVEVRETCVDRQPGMPGGRQYIPYDASARDECLVQIAKA
ga0310689_0004049_8790_9506	YEATS	1		2691217845	RTIFLSMSFRPEDEKTRTFADSVGRLLKSHNISYDSGQNLGERLTPMIKRKIAEADGLIALMTRRDQLVSDAGSGPIRYSTSAWVRDEIAHARTLRKPSIALVEEGVVIDGMDADYEYISWDPAAPLETVLRLSATLRA
ga0310813_1000000986	YEATS	1		2691217845	MKNIFFAHSFKQPERESVRKELDDLLESHDIRLVVGESLGGRRLDEALKSEIRSCDGLIALFTRGKALKGGGYTTSDWVKEEYTFALEEGKNAVALVQNGVTVGGATGLELQSREYIDFDPRQRLECLLKLSRTL
ga0311338_1000217212	YEATS	1		2691217845	RIFIGYGYNERDKWVEDYVFPLIAAMDCEIGHGKAVYGGALSEEIIKAIRASDAMIGFTTRREAADNGEFHTHEWVVQELTTAATARDPSIPWVEVREEGVRSPGGILEGAGAQRIEYKEADRAGCLVRIAQAVQR
ga0314860_0001820_3632_4309	YEATS	1		2691217845	QIFVGYGYNDRDVWIERLVFPVIEAFGANVLHGKDMHGQVLQDGVKARIEAADGLLAFATRRDLLASGRFSTHTWVRDELVHALAKGKASVLILEDQVDFPQGIIGNRQYIPYREDDRAQCLVEVAKVVGD
ga0315336_100044687	YEATS	1		2691217845	QNIFLSYHFDDKNANVVNSIKTLIRTHDLKIVDGSRLGGQNLIDGVKKKIESSDVAIILLTQRDAGKTDDWVQHERTTAHALGKKFLAIVEKGLPQASPFSTFEYKVFDRNDLAKTLLDVSEVI
ga0334793_000260_20031_20720	YEATS	1		2691217845	RMRIFVAYGYNSRDKWIEDSIQPVIEAFGSEFVHGADLGGQVITEGVRALIDSSDGLLAFATTRDAITRDQFTTHRWVTDELAYAVAQAKQVVEIREDGVLDQGGIAGDRQRITFREDDRLRCLVEVVKT
ga0334794_000367_17658_18359	YEATS	1		2691217845	RIFVGYGYNERDRWIEDYVLPLVVAFGCEVVHGKSVYGGALPDEVMRAIRTSDAVIGFTTRRESLAPGQYRTHDWVVQELVTAHAQDPSIPWVEIREQGVISPGGILEYANAQRIDYREDDRPGCLVKIAQALR
ga0335075_100036588	YEATS	1		2691217845	KIFLGFAFRPADEELVRWCDRLFASQLVHVFTGERLGGDALTPAVQARIDQCDVVVGLLTRRDAKADGKFTTHDWVRDEINYGRNKGKRAIAVIEEGVDVGGMYQGHEMIPLDRANPLETFLRLAETVGG
ga0335085_10000068261	YEATS	1		2691217845	KTFLGFSFHEQDRILVQYAEQLLASQYVQVVSGERLGGEQLTPAVQNRIEECETLVALLTRRDARQDGKWTTHQWVLDELNWARGKQKRAIAMVEDGVDVGGMFQSHEQIPFKRSDLIEGFLRLSETL
ga0370495_0000264_2056_2760	YEATS	1		2691217845	KVFLSFAFNHGQALTRAVERLLASHDIEIITGRRLGGEVVDEAVKARILQADAVVSLLTRRDEIMGGGWTTSQAVIEELTFARDQKFAGKEKRAIGIIEDGVTFTSMANYESLPYQDTQPLETILALSETLAR
ga0370496_0000275_16855_17553	YEATS	1		2691217845	NIFIGFGYNNDDKWIKDLVFPLVESFDAMITTGEDLHGQVLSQGVTDRIKKADGVLAFLTRRDALAATGRYTSHRWVYDELATSIANNIPAVEIREKMVDAQGGLPGDRQRVEFDLDDKAKLIVELA
ga0372937_0000009_227578_228285	YEATS	1		2691217845	KTLFLSFHFGPEDRELVNQVSQLMASHDILPITGQILGGGPLDDTIRKLIEDTGGLIALLTRRDKIARTAKYTTHDWVKGELDHARGKNMNAIALIETGVEVSGFNSNREYIPFDRRNPLPAFLRLSETIGQ
ga0376076_0000002_800705_801397	YEATS	1		2691217845	MRKIFVAYGYNPRDKWVEELVFPIIEAFGVEVVTGGEVWGGQIPPEVETRIRESFGLIAFATRRERIRTGSYTTHRWVTDELACAVALARPVIEVRETEVDGQGGIAGDRQRITYDANARDKCLVELTRAI
ga0376076_0000250_95592_96284	YEATS	1		2691217845	MRKIFVAYGYNQRDKWIEDLVFPIIQAFGVEVVTGGNAWGGQIPPEVETRIKDSYGLIAFATRRERIRAGSYTTHRWVTDELACAITLARPVIEVRQTEVDEQGGIAGDRQRITYDAGARDKCLVELTRAIGR
ga0376076_0002218_19447_20130	YEATS	1		2691217845	RIFVGFGYNERDSWIEEQVFPILECMDFVVVDGKDMHGELLQPGVKDRIDQSDAAVGFLTIRDPDITGDFNSHIWVRDELVHAAAKGKPIIPIREENVRVPDGLLGNIQYITLRQNDRLACVSELASALG
ga0376077_0000067_35600_36289	YEATS	1		2691217845	RVFVGFGYNARDEWIERQVYPVLRGMGFTVVDGKGFHGMVLQPAVQDRIEQSDAAVGFFTVRDGQGEADFTSHIWVRDEMVHANAIKKPIIPVMEENVKVPDGLLGNRHYITLRQNDRLACVTELVEAL
ga0376077_0000892_18107_18811	YEATS	1		2691217845	RIFIGYGYNDRDKWIEEYAVPLVKAFGCEVVHGKAVYGGALPDEVLKSIRTSDAMIGFTTRRDTTVLPGQWSTHDWVVQELVAAHSQDPRIPFVEVREQGVKSPGGILEAVDAQRIDYREADRAVCLREIALALR
ga0376649_0000251_32119_32820	YEATS	1		2691217845	MKTVFLGFAYRPEDRELSSQVEQLLASHGVRVTTGERLAGAALTPAVQQRIDGSDGLVGLLTRREQLAGGGWTTHQWVLDELAYARNKGKHAVAMVEDGVDVGGMFAQHERINLDRQNPLSAFLALSE
ga0376661_0000046_216135_216917	YEATS	1		2691217845	EKLFLSYTYRPHPDHEADLERLRRCVVRAIEAMCLRVVDGVDVGGRPLDDALKKRIEDADGLIALVTPQADDAGGVIDPTFVLGEFQYAEGQKKPTMRLLHHLLAARGLGAGNEYTPYRPGGEVDVILKLMNTIA
ga0376674_0001686_28151_28837	YEATS	1		2691217845	RIFVGFGFNGRDRWISDMVFPLVEAFGDSVITGEAMFGEVISEEVKTRIRRSNAYVGFLTRRPDGAPGETHMWVIQELAFAVASGLRVVEIRETGVHNQAGMLGDRSRITYDEARRDECLVSLVKTLGN
ga0394872_0001087_46279_46989	YEATS	1		2691217845	MEKLFLSYTYRPHPDHEDDLERLRRYVVRVIEAMGLRVVDGVDVGGRPLDAALKERIEDADGLIALVTPQADDAGQVANPEFVVSEFQYAEGQKKPTMRVMHHLLAARGLGAGNEYTPYKPGGEVDVILKLMHTIA
ga0394872_0004066_8605_9291	YEATS	1		2691217845	KLFVAYGYNDRDQWVKDLVIPIAQAFRIEVVTGEQTYGGPIPQGVLRKIQTSDAVIAFTTQREKIASGAWTTHHWVLQEMAAGMANGRPVVEVRELGVDPQAGMQLGLQRIDYDEKNRELCLTRIAEA
ga0394876_0001171_81239_81850	YEATS	1		2691217845	RIFIGYGYNERDKWIEDYVFPLVSAFGCDVVHGKAVYGGAPPDEVMKAIRTSDAVIGFTTRRDLIGSDQYRTHDWVVQELLTAHVQDPRIPWVEVREDGVTSPGGMLESADAPRIDFSQKDLAVCLVRIAQA
ga0394882_0000299_135529_136206	YEATS	1		2691217845	RVFLAFSFRDEDKLLVRRVQQLLESLSTLVITGERLGGEQLTEAVKARIRDCDALVGLLTRREQLANGGWTTHEWVKQEIQYARDNGKRAIALVEDGVKVEGMAAPHEHIPIQRQDLLDPMLILAEN
ga0394882_0007886_16271_16969	YEATS	1		2691217845	KVFVGWAYEQTWIDDYVIPLMRSYGIEVSTGKELEGRKITDGVMEEIAQADAAIFFTTRRTQEPNGSWKTSEWVVQEIGHANSLKKERIWELREQGVEYPSQLHEQRQYFVFEPEEYLKCLVKLGETL
ga0395650_000455_30736_31437	YEATS	1		2691217845	RIFIGYGYNERDKWVEEYVLPLLAAFGCEVVHGKAVYGGALPDEVIKAIRTVDAMLGFTTRRDSVGAGQYRTHEWVVQELLTAHTQDPRIPWVEIREEAVISPGGIVEAAGAQRIDYRQEDLAGCLIKIAQAV
ga0395740_001176_20254_20943	YEATS	1		2691217845	RVFIGYGYNERDLWIEDMVFELVRAFGAQPISGREIPGQPLEDGVRQKIKNAHALLAFSTRREKLQNGKYTTHQWVKDEIVTALGFGIPFVEVRESGLEDQPGMIGGRQHINLDPSKRDVCLVEIAKVL
jgi12316j15310_100000015763	YEATS	1		2691217845	EIFLSHSFREEGAELVARLEALMSSHNVRIITGRRLGGGPLTREVMSLIERSHGLIAVMTRRETLGDPADDRWTTHPWVIDELNHARSKSIPAIAIVQDGVQVNGAYQEHERIKFTKDSLLDAFLALSETL
jgi12316j15310_10000036419	YEATS	1		2691217845	DVFLSFSFRPEDKELVEQLQTLLRSHGIRPVTGRVLDGEGVTPAVLERVENSDAVVSLMTRRDPIGDPADNRWRTHPWVRDEINHARGRRMRTIALVEEGVEPEGAYADNERIPLSREKPLPAFLA
wor8_100050144	YEATS	1		2691217845	MQKLFLSYSFRDQDRSLVSQVERLLASHHLLVVTGQKLGGEMLTPAVMERIDSCDCLVSLLTRRDQKASGSWTTHDWVRDELNHARGKNMRAIAMVEDGVDVGGAYGEHERIHFSRESLEEAFLALSETVGL
