## Supplementary material for "Systematic discovery of TIR-based immune signaling systems in bacteria": Table S3 (part 1 of 3)

### Sheet: S3
Genome ID	System type	System subtype	Genes in system	# genes in system	Names of profiles in systems	Kingdom	Phylum	Class	Order	Family	Genus	Species	Strain
2019105004	RM	RM_Type_I	G_2020342179,G_2020342181,G_2020342182	3	RM__Type_I_MTases,RM__Type_I_REases,RM__Type_I_S	Bacteria	Actinobacteria	Actinobacteria	unclassified	unclassified	unclassified	unclassified	Actinobacterium Actino7 (unscreened)
2040502012	Cas	CAS_Class1-Subtype-III-A	G_2042534992,G_2042534995,G_2042534998,G_2042535001,G_2042535003,G_2042535005	6	cas10_III-A_1,cas2_I_II_III_IV_V_VI_3,cas6_III_1,csm2gr11_III-A_15,csm3gr7_III-A_1,csm4gr5_III-A_2	Bacteria	Proteobacteria	Gammaproteobacteria	Aeromonadales	Succinivibrionaceae	unclassified	Succinivibrionaceae bacterium WG-1	Succinivibrionaceae bacterium WG-1 (Wallaby Group 1 isolate)
2040502012	Cas	CAS_Cluster	G_2042533674,G_2042533675	2	cas1_I_II_III_IV_V_VI_10,cas2_I_II_III_IV_V_VI_3	Bacteria	Proteobacteria	Gammaproteobacteria	Aeromonadales	Succinivibrionaceae	unclassified	Succinivibrionaceae bacterium WG-1	Succinivibrionaceae bacterium WG-1 (Wallaby Group 1 isolate)
2040502012	PsyrTA	PsyrTA	G_2042533747,G_2042533748	2	PsyrTA__PsyrA,PsyrTA__PsyrT	Bacteria	Proteobacteria	Gammaproteobacteria	Aeromonadales	Succinivibrionaceae	unclassified	Succinivibrionaceae bacterium WG-1	Succinivibrionaceae bacterium WG-1 (Wallaby Group 1 isolate)
2040502012	RM	RM_Type_I	G_2042534494,G_2042534495,G_2042534497	3	RM__Type_I_MTases,RM__Type_I_REases,RM__Type_I_S	Bacteria	Proteobacteria	Gammaproteobacteria	Aeromonadales	Succinivibrionaceae	unclassified	Succinivibrionaceae bacterium WG-1	Succinivibrionaceae bacterium WG-1 (Wallaby Group 1 isolate)
2040502012	RM	RM_Type_IIG	G_2042532534	1	RM_Type_IIG__Type_IIG	Bacteria	Proteobacteria	Gammaproteobacteria	Aeromonadales	Succinivibrionaceae	unclassified	Succinivibrionaceae bacterium WG-1	Succinivibrionaceae bacterium WG-1 (Wallaby Group 1 isolate)
2040502012	Wadjet	Wadjet_I	G_2042534597,G_2042534598,G_2042534599,G_2042534600	4	Wadjet__JetA_I,Wadjet__JetB_I,Wadjet__JetC_I,Wadjet__JetD_I	Bacteria	Proteobacteria	Gammaproteobacteria	Aeromonadales	Succinivibrionaceae	unclassified	Succinivibrionaceae bacterium WG-1	Succinivibrionaceae bacterium WG-1 (Wallaby Group 1 isolate)
2061766012	PD-Lambda-1	PD-Lambda-1	G_2065485357	1	PD-Lambda-1__PD-Lambda-1	Bacteria	Spirochaetes	unclassified	unclassified	unclassified	unclassified	unclassified	Uncultured Spirochaete Spiro10 (unscreened) (Termite single cell)
2061766012	RM	RM_Type_II	G_2065486518,G_2065486519	2	RM_Type_II__Type_II_MTases,RM_Type_II__Type_II_REases	Bacteria	Spirochaetes	unclassified	unclassified	unclassified	unclassified	unclassified	Uncultured Spirochaete Spiro10 (unscreened) (Termite single cell)
2065487017	RM	RM_Type_I	G_2067071230,G_2067071233,G_2067071234	3	RM__Type_I_MTases,RM__Type_I_REases,RM__Type_I_S	Bacteria	Actinobacteria	Actinobacteria	unclassified	unclassified	unclassified	unclassified	Actinobacterium Actino7 (unscreened) (July 2010)
2065487017	RM	RM_Type_I	G_2067071861,G_2067071862	2	RM__Type_I_MTases,RM__Type_I_REases	Bacteria	Actinobacteria	Actinobacteria	unclassified	unclassified	unclassified	unclassified	Actinobacterium Actino7 (unscreened) (July 2010)
2140918011	Cas	CAS_Class1-Subtype-I-B	G_2143742107,G_2143742109,G_2143742110,G_2143742111,G_2143742112,G_2143742114,G_2143742116,G_2143742117	8	cas1_I_II_III_IV_V_VI_7,cas2_I_II_III_IV_V_VI_5,cas3_I_2,cas4_I_II_III_IV_V_VI_6,cas5_I_9,cas7_I-B_6,cas8b1_I-B_12,csx1_III_20	Bacteria	Chloroflexi	Thermoflexia	Thermoflexales	Thermoflexaceae	Thermoflexus	Thermoflexus hugenholtzii	Thermoflexus hugenholtzii JAD2 (Draft Genome)
2140918011	Cas	CAS_Class1-Subtype-I-B	G_2143742107,G_2143742109,G_2143742110,G_2143742111,G_2143742112,G_2143742114,G_2143742116,G_2143742117	8	cas1_I_II_III_IV_V_VI_7,cas2_I_II_III_IV_V_VI_5,cas3_I_2,cas4_I_II_III_IV_V_VI_6,cas5_I_9,cas7_I-B_6,cas8b1_I-B_12,csx1_III_20	Bacteria	Chloroflexi	Thermoflexia	Thermoflexales	Thermoflexaceae	Thermoflexus	Thermoflexus hugenholtzii	Thermoflexus hugenholtzii JAD2 (Draft Genome)
2140918011	Cas	CAS_Class1-Subtype-III-A	G_2143741131,G_2143741132,G_2143741133,G_2143741134,G_2143741135,G_2143741136,G_2143741137,G_2143741138,G_2143741139	9	cas10_III-A_1,cas1_I_II_III_IV_V_VI_10,cas2_I_II_III_IV_V_VI_3,cas6_I_II_III_IV_V_VI_17,csm2gr11_III-A_15,csm3gr7_III-A_1,csm4gr5_III-A_1,csm5gr7_III-A_2,csx1_III_16	Bacteria	Chloroflexi	Thermoflexia	Thermoflexales	Thermoflexaceae	Thermoflexus	Thermoflexus hugenholtzii	Thermoflexus hugenholtzii JAD2 (Draft Genome)
2140918011	Cas	CAS_Class1-Subtype-III-A	G_2143741933,G_2143741934,G_2143741935,G_2143741936,G_2143741937	5	cas10_III-A_1,csm2gr11_III-A_15,csm3gr7_III-A_1,csm4gr5_III-A_1,csm5gr7_III-A_2	Bacteria	Chloroflexi	Thermoflexia	Thermoflexales	Thermoflexaceae	Thermoflexus	Thermoflexus hugenholtzii	Thermoflexus hugenholtzii JAD2 (Draft Genome)
2140918011	Cas	CAS_Class1-Subtype-III-C	G_2143742674,G_2143742675,G_2143742676,G_2143742677,G_2143742678,G_2143742679	6	cas10_III-C_3,cmr1gr7_III-B_III-C_3,cmr3gr5_III-C_1,cmr4gr7_III-B_III-C_2,cmr5gr11_III-C_11,cmr6gr7_III-C_1	Bacteria	Chloroflexi	Thermoflexia	Thermoflexales	Thermoflexaceae	Thermoflexus	Thermoflexus hugenholtzii	Thermoflexus hugenholtzii JAD2 (Draft Genome)
2140918011	Cas	CAS_Class1-Subtype-III-D	G_2143742094,G_2143742095,G_2143742096,G_2143742097,G_2143742098,G_2143742100,G_2143742101,G_2143742102,G_2143742103,G_2143742107	10	cas10_III-D_3,cas6_I_II_III_IV_V_VI_14,csm2gr11_III-D_5,csm3gr7_III-A_III-D_10,csm3gr7_III-A_III-D_2,csx10gr5_III-D_2,csx15_I_III_1,csx1_III_10,csx1_III_20,csx3_I_III_3	Bacteria	Chloroflexi	Thermoflexia	Thermoflexales	Thermoflexaceae	Thermoflexus	Thermoflexus hugenholtzii	Thermoflexus hugenholtzii JAD2 (Draft Genome)
2140918011	RM	RM_Type_II	G_2143740157,G_2143740158	2	RM_Type_II__Type_II_MTases,RM_Type_II__Type_II_REases	Bacteria	Chloroflexi	Thermoflexia	Thermoflexales	Thermoflexaceae	Thermoflexus	Thermoflexus hugenholtzii	Thermoflexus hugenholtzii JAD2 (Draft Genome)
2170459028	AbiD	AbiD	G_2189571054	1	AbiD__AbiD	Bacteria	unclassified	unclassified	unclassified	unclassified	unclassified	unclassified	Bankia setacea gill symbiont BS12
2170459028	Cas	CAS_Class1-Subtype-I-F	G_2189568069,G_2189568070,G_2189568071,G_2189568072,G_2189568073,G_2189568074,G_2189568075	7	WYL_I_II_III_IV_V_VI_1,cas1_I-F_1,cas3f_I-F_1,cas5f_I-F_4,cas6f_I_II_III_IV_V_VI_1,cas7f_I-F_2,cas8f_I-F_8	Bacteria	unclassified	unclassified	unclassified	unclassified	unclassified	unclassified	Bankia setacea gill symbiont BS12
2170459028	Gabija	Gabija	G_2189570669,G_2189570670	2	Gabija__GajA,Gabija__GajB_2	Bacteria	unclassified	unclassified	unclassified	unclassified	unclassified	unclassified	Bankia setacea gill symbiont BS12
2170459028	Gao_Qat	Gao_Qat	G_2189571159,G_2189571160,G_2189571161,G_2189571162	4	Gao_Qat__QatA,Gao_Qat__QatB,Gao_Qat__QatC,Gao_Qat__QatD	Bacteria	unclassified	unclassified	unclassified	unclassified	unclassified	unclassified	Bankia setacea gill symbiont BS12
2170459028	PD-T7-2	PD-T7-2	G_2189568011,G_2189568012	2	PD-T7-2__PD-T7-2_A,PD-T7-2__PD-T7-2_B	Bacteria	unclassified	unclassified	unclassified	unclassified	unclassified	unclassified	Bankia setacea gill symbiont BS12
2170459028	PD-T7-2	PD-T7-2	G_2189571766,G_2189571767	2	PD-T7-2__PD-T7-2_A,PD-T7-2__PD-T7-2_B	Bacteria	unclassified	unclassified	unclassified	unclassified	unclassified	unclassified	Bankia setacea gill symbiont BS12
2170459028	RM	RM_Type_I	G_2189569593,G_2189569594,G_2189569597	3	RM__Type_I_MTases,RM__Type_I_REases,RM__Type_I_S	Bacteria	unclassified	unclassified	unclassified	unclassified	unclassified	unclassified	Bankia setacea gill symbiont BS12
2170459028	RM	RM_Type_I	G_2189570135,G_2189570138,G_2189570139	3	RM__Type_I_MTases,RM__Type_I_REases,RM__Type_I_S	Bacteria	unclassified	unclassified	unclassified	unclassified	unclassified	unclassified	Bankia setacea gill symbiont BS12
2170459028	RM	RM_Type_II	G_2189570673,G_2189570675	2	RM_Type_II__Type_II_MTases,RM_Type_II__Type_II_REases	Bacteria	unclassified	unclassified	unclassified	unclassified	unclassified	unclassified	Bankia setacea gill symbiont BS12
2170459028	RM	RM_Type_IV	G_2189569598,G_2189569599,G_2189569600	3	RM_Type_IV__Type_IV_REases,RM_Type_IV__Type_IV_REases,RM_Type_IV__Type_IV_REases	Bacteria	unclassified	unclassified	unclassified	unclassified	unclassified	unclassified	Bankia setacea gill symbiont BS12
2170459028	Shango	Shango	G_2189571442,G_2189571443,G_2189571444	3	Shango__SngA,Shango__SngB,Shango__SngC	Bacteria	unclassified	unclassified	unclassified	unclassified	unclassified	unclassified	Bankia setacea gill symbiont BS12
2170459028	Thoeris	Thoeris_II	G_2189571769,G_2189571770	2	Thoeris_II__ThsA_new_petit,Thoeris__ThsB_Global	Bacteria	unclassified	unclassified	unclassified	unclassified	unclassified	unclassified	Bankia setacea gill symbiont BS12
2170459028	Wadjet	Wadjet_I	G_2189571902,G_2189571903,G_2189571904,G_2189571905	4	Wadjet__JetA_I,Wadjet__JetB_I,Wadjet__JetC_I,Wadjet__JetD_I	Bacteria	unclassified	unclassified	unclassified	unclassified	unclassified	unclassified	Bankia setacea gill symbiont BS12
2228664006	AbiE	AbiE	G_2230702525,G_2230702526	2	AbiEii__AbiEi_3,AbiEii__AbiEii	Bacteria	Proteobacteria	Alphaproteobacteria	Rhizobiales	Rhizobiaceae	Rhizobium	Rhizobium sp. 57MFTsu3.2	Rhizobium sp. 57MFTsu3.2
2228664006	RM	RM_Type_I	G_2230702424,G_2230702425,G_2230702426	3	RM__Type_I_MTases,RM__Type_I_REases,RM__Type_I_S	Bacteria	Proteobacteria	Alphaproteobacteria	Rhizobiales	Rhizobiaceae	Rhizobium	Rhizobium sp. 57MFTsu3.2	Rhizobium sp. 57MFTsu3.2
2228664006	RosmerTA	RosmerTA	G_2230705124,G_2230705125	2	RosmerTA__RmrA_2617826694,RosmerTA__RmrT_2617826694	Bacteria	Proteobacteria	Alphaproteobacteria	Rhizobiales	Rhizobiaceae	Rhizobium	Rhizobium sp. 57MFTsu3.2	Rhizobium sp. 57MFTsu3.2
2228664007	CBASS	CBASS_II	G_2230706003,G_2230706004,G_2230706005,G_2230706006	4	CBASS__AG_E1_ThiF,CBASS__Cyclase_II,CBASS__Effector_2TM_S_2TMBeta,CBASS__Jab	Bacteria	Proteobacteria	Gammaproteobacteria	Pseudomonadales	Pseudomonadaceae	Pseudomonas	Pseudomonas sp. KD5	Pseudomonas sp. KD5
2228664007	Gabija	Gabija	G_2230705911,G_2230705912,G_2230705913	3	Gabija__GajA,Gabija__GajB_1,Gabija__GajB_2	Bacteria	Proteobacteria	Gammaproteobacteria	Pseudomonadales	Pseudomonadaceae	Pseudomonas	Pseudomonas sp. KD5	Pseudomonas sp. KD5
2228664007	PfiAT	PfiAT	G_2230707955,G_2230707956	2	PfiAT__PfiA,PfiAT__PfiT	Bacteria	Proteobacteria	Gammaproteobacteria	Pseudomonadales	Pseudomonadaceae	Pseudomonas	Pseudomonas sp. KD5	Pseudomonas sp. KD5
2228664007	Septu	Septu	G_2230707239,G_2230707240	2	Septu__PtuA_2,Septu__PtuB_2	Bacteria	Proteobacteria	Gammaproteobacteria	Pseudomonadales	Pseudomonadaceae	Pseudomonas	Pseudomonas sp. KD5	Pseudomonas sp. KD5
2228664007	Shango	Shango	G_2230705928,G_2230705929,G_2230705934	3	Shango__SngA,Shango__SngB,Shango__SngC	Bacteria	Proteobacteria	Gammaproteobacteria	Pseudomonadales	Pseudomonadaceae	Pseudomonas	Pseudomonas sp. KD5	Pseudomonas sp. KD5
2228664034	RM	RM_Type_IV	G_2236287903,G_2236287904	2	RM_Type_IV__Type_IV_REases,RM_Type_IV__Type_IV_REases	Bacteria	Verrucomicrobia	unclassified	unclassified	unclassified	unclassified	Verrucomicrobia bacterium SCGC AAA300-N18	Verrucomicrobia bacterium SCGC AAA300-N18 (unscreened)
2228664039	NLR	NLR_like_bNACHT01	G_2236296506	1	NLR_like_bNACHT01__NLR_like_bNACHT01	Bacteria	Bacteroidetes	Flavobacteriia	Flavobacteriales	Flavobacteriaceae	Flavobacterium	Flavobacterium sp. SCGC AAA160-P02	Flavobacterium sp. SCGC AAA160-P02 (unscreened)
2228664039	RM	RM_Type_IIG	G_2236295134	1	RM_Type_IIG__Type_IIG	Bacteria	Bacteroidetes	Flavobacteriia	Flavobacteriales	Flavobacteriaceae	Flavobacterium	Flavobacterium sp. SCGC AAA160-P02	Flavobacterium sp. SCGC AAA160-P02 (unscreened)
2228664050	RM	RM_Type_II	G_2236337708,G_2236337709	2	RM_Type_II__Type_II_MTases,RM_Type_II__Type_II_REases	Bacteria	Verrucomicrobia	unclassified	unclassified	unclassified	unclassified	Verrucomicrobia bacterium SCGC AAA164-M04	Verrucomicrobia bacterium SCGC AAA164-M04 (unscreened)
2228664054	PD-T4-3	PD-T4-3	G_2236343648	1	PD-T4-3__PD-T4-3	Bacteria	Proteobacteria	Gammaproteobacteria	unclassified	unclassified	unclassified	gamma proteobacterium SCGC AAA160-D02	gamma proteobacterium SCGC AAA160-D02 (unscreened)
2228664054	RM	RM_Type_IV	G_2236344135	1	RM_Type_IV__Type_IV_REases	Bacteria	Proteobacteria	Gammaproteobacteria	unclassified	unclassified	unclassified	gamma proteobacterium SCGC AAA160-D02	gamma proteobacterium SCGC AAA160-D02 (unscreened)
2236347002	RM	RM_Type_IV	G_2236431449,G_2236431450	2	RM_Type_IV__Type_IV_REases,RM_Type_IV__Type_IV_REases	Bacteria	Verrucomicrobia	unclassified	unclassified	unclassified	unclassified	Verrucomicrobia bacterium SCGC AAA164-E04	Verrucomicrobia bacterium SCGC AAA164-E04 (unscreened)
2236347004	RM	RM_Type_II	G_2236435632,G_2236435633	2	RM_Type_II__Type_II_MTases,RM_Type_II__Type_II_REases	Bacteria	Proteobacteria	Gammaproteobacteria	unclassified	unclassified	unclassified	gamma proteobacterium SCGC AAA076-E13	gamma proteobacterium SCGC AAA076-E13 (unscreened)
2236347009	RM	RM_Type_I	G_2236441097,G_2236441098,G_2236441099	3	RM__Type_I_MTases,RM__Type_I_REases,RM__Type_I_S	Bacteria	Proteobacteria	Alphaproteobacteria	unclassified	unclassified	unclassified	alpha proteobacterium SCGC AAA015-N04	alpha proteobacterium SCGC AAA015-N04 (unscreened)
2236347015	RM	RM_Type_II	G_2236446733,G_2236446734	2	RM_Type_II__Type_II_MTases,RM_Type_II__Type_II_REases	Bacteria	Proteobacteria	Alphaproteobacteria	unclassified	unclassified	unclassified	alpha proteobacterium SCGC AAA298-K06	alpha proteobacterium SCGC AAA298-K06 (unscreened)
2236347016	SspBCDE	SspBCDE	G_2236448596,G_2236448597,G_2236448598	3	SspBCDE__SspB,SspBCDE__SspC,SspBCDE__SspD	Bacteria	Proteobacteria	Alphaproteobacteria	unclassified	unclassified	unclassified	alpha proteobacterium SCGC AAA300-B11	alpha proteobacterium SCGC AAA300-B11 (unscreened)
2236347020	RM	RM_Type_IIG	G_2236451887	1	RM_Type_IIG__Type_IIG	Bacteria	Proteobacteria	Alphaproteobacteria	Pelagibacterales	Pelagibacteraceae	unclassified	alpha proteobacterium SCGC AAA288-N07	alpha proteobacterium SCGC AAA288-N07 (unscreened)
2236661002	RM	RM_Type_II	G_2236663097,G_2236663098	2	RM_Type_II__Type_II_MTases,RM_Type_II__Type_II_REases	Bacteria	Actinobacteria	Actinobacteria	unclassified	unclassified	unclassified	actinobacterium SCGC AAA027-J17	actinobacterium SCGC AAA027-J17 (unscreened)
2236661005	RM	RM_Type_II	G_2236666467,G_2236666468	2	RM_Type_II__Type_II_MTases,RM_Type_II__Type_II_REases	Bacteria	Actinobacteria	Actinobacteria	unclassified	unclassified	unclassified	actinobacterium SCGC AAA044-N04	actinobacterium SCGC AAA044-N04 (unscreened)
2236661010	Druantia	Druantia_II	G_2236671421,G_2236671422,G_2236671423	3	Druantia_II__DruF,Druantia_II__DruM,Druantia__DruE_2	Bacteria	Proteobacteria	Alphaproteobacteria	unclassified	unclassified	unclassified	alpha proteobacterium SCGC AAA536-B06	alpha proteobacterium SCGC AAA536-B06 (unscreened)
2236661015	RM	RM_Type_IV	G_2236677762	1	RM_Type_IV__Type_IV_REases	Bacteria	Proteobacteria	Gammaproteobacteria	unclassified	unclassified	unclassified	gamma proteobacterium SCGC AAA008-P15	gamma proteobacterium SCGC AAA008-P15 (unscreened)
2236661016	RM	RM_Type_I	G_2236679225,G_2236679227,G_2236679228	3	RM__Type_I_MTases,RM__Type_I_REases,RM__Type_I_S	Bacteria	Proteobacteria	Gammaproteobacteria	unclassified	unclassified	unclassified	gamma proteobacterium SCGC AAA240-I17	gamma proteobacterium SCGC AAA240-I17 (unscreened)
2236661016	RM	RM_Type_IV	G_2236679003	1	RM_Type_IV__Type_IV_REases	Bacteria	Proteobacteria	Gammaproteobacteria	unclassified	unclassified	unclassified	gamma proteobacterium SCGC AAA240-I17	gamma proteobacterium SCGC AAA240-I17 (unscreened)
2236661018	DISARM	DISARM_1	G_2236681513,G_2236681514,G_2236681515,G_2236681516,G_2236681517	5	DISARM_1__drmD,DISARM_1__drmMI,DISARM__drmA,DISARM__drmB,DISARM__drmC	Bacteria	Verrucomicrobia	unclassified	unclassified	unclassified	unclassified	Verrucomicrobia bacterium SCGC AAA300-O17	Verrucomicrobia bacterium SCGC AAA300-O17 (unscreened)
2236661021	AbiZ	AbiZ	G_2236685085	1	AbiZ__AbiZ	Bacteria	Candidatus Saccharibacteria	unclassified	unclassified	unclassified	unclassified	uncultured Candidatus Saccharibacteria bacterium	Candidatus TM7 s1 (unscreened) (Draft1 Illumina assembly)
2236661021	RM	RM_Type_I	G_2236684866,G_2236684871,G_2236684874	3	RM__Type_I_MTases,RM__Type_I_REases,RM__Type_I_S	Bacteria	Candidatus Saccharibacteria	unclassified	unclassified	unclassified	unclassified	uncultured Candidatus Saccharibacteria bacterium	Candidatus TM7 s1 (unscreened) (Draft1 Illumina assembly)
2236661025	Cas	CAS_Class1-Subtype-III-D	G_2236699604,G_2236699605,G_2236699609,G_2236699610,G_2236699611,G_2236699612	6	RT_I_II_III_IV_V_VI_1,WYL_I_II_III_IV_V_VI_4,cas1_I_II_III_IV_V_VI_1,cas6_I_II_III_IV_V_VI_22,csm3gr7_III-D_2,csx1_III_11	Bacteria	Candidatus Saccharibacteria	unclassified	unclassified	unclassified	unclassified	uncultured Candidatus Saccharibacteria bacterium	Candidatus TM7 s2 (unscreened) (Draft1 Illumina assembly)
2236661025	Cas	CAS_Class2-Subtype-II-A	G_2236698880,G_2236698881,G_2236698882,G_2236698883	4	cas1_I_II_III_IV_V_VI_5,cas2_I_II_III_IV_V_VI_6,cas9_II-A_1,csn2_II-A_3	Bacteria	Candidatus Saccharibacteria	unclassified	unclassified	unclassified	unclassified	uncultured Candidatus Saccharibacteria bacterium	Candidatus TM7 s2 (unscreened) (Draft1 Illumina assembly)
2236661025	Lamassu-Fam	Lamassu-Fam	G_2236698816,G_2236698817	2	Lamassu-Fam__LmuA_effector_Cap4_nuclease,Lamassu-Fam__LmuB_SMC_Cap4_nuclease	Bacteria	Candidatus Saccharibacteria	unclassified	unclassified	unclassified	unclassified	uncultured Candidatus Saccharibacteria bacterium	Candidatus TM7 s2 (unscreened) (Draft1 Illumina assembly)
2236661025	RloC	RloC	G_2236698867	1	RloC__RloC	Bacteria	Candidatus Saccharibacteria	unclassified	unclassified	unclassified	unclassified	uncultured Candidatus Saccharibacteria bacterium	Candidatus TM7 s2 (unscreened) (Draft1 Illumina assembly)
2236661025	RM	RM_Type_II	G_2236698864,G_2236698865	2	RM_Type_II__Type_II_MTases,RM_Type_II__Type_II_REases	Bacteria	Candidatus Saccharibacteria	unclassified	unclassified	unclassified	unclassified	uncultured Candidatus Saccharibacteria bacterium	Candidatus TM7 s2 (unscreened) (Draft1 Illumina assembly)
2236661026	Cas	CAS_Class1-Subtype-III-B	G_2236700601,G_2236700602,G_2236700603,G_2236700604,G_2236700606,G_2236700607,G_2236700608,G_2236700609	8	cas10_III_1,cas1_I_II_III_IV_V_VI_7,cas2_I_II_III_IV_V_VI_5,cas6_I_II_III_IV_V_VI_10,cmr1gr7_III-B_2,cmr3gr5_III-B_III-C_4,cmr4gr7_III-B_III-C_1,cmr6gr7_III-B_2	Bacteria	Candidatus Saccharibacteria	unclassified	unclassified	unclassified	unclassified	uncultured Candidatus Saccharibacteria bacterium	Candidatus TM7 s7 (unscreened) (Draft1 Illumina assembly)
2236661026	Cas	CAS_Class1-Subtype-III-D	G_2236700495,G_2236700499	2	cas10_III-D_3,csm3gr7_III-D_2	Bacteria	Candidatus Saccharibacteria	unclassified	unclassified	unclassified	unclassified	uncultured Candidatus Saccharibacteria bacterium	Candidatus TM7 s7 (unscreened) (Draft1 Illumina assembly)
2236661026	Cas	CAS_Class2-Subtype-II-A	G_2236699785,G_2236699786,G_2236699787,G_2236699788	4	cas1_I_II_III_IV_V_VI_5,cas2_I_II_III_IV_V_VI_6,cas9_II-A_1,csn2_II-A_3	Bacteria	Candidatus Saccharibacteria	unclassified	unclassified	unclassified	unclassified	uncultured Candidatus Saccharibacteria bacterium	Candidatus TM7 s7 (unscreened) (Draft1 Illumina assembly)
2236661026	PD-Lambda-5	PD-Lambda-5	G_2236699761,G_2236699762	2	PD-Lambda-5__PD-Lambda-5_A,PD-Lambda-5__PD-Lambda-5_B	Bacteria	Candidatus Saccharibacteria	unclassified	unclassified	unclassified	unclassified	uncultured Candidatus Saccharibacteria bacterium	Candidatus TM7 s7 (unscreened) (Draft1 Illumina assembly)
2236661026	RM	RM_Type_II	G_2236699759,G_2236699760	2	RM_Type_II__Type_II_MTases,RM_Type_II__Type_II_REases	Bacteria	Candidatus Saccharibacteria	unclassified	unclassified	unclassified	unclassified	uncultured Candidatus Saccharibacteria bacterium	Candidatus TM7 s7 (unscreened) (Draft1 Illumina assembly)
2236661026	RM	RM_Type_III	G_2236699993,G_2236699999	2	RM_Type_III__Type_III_MTases,RM_Type_III__Type_III_REases	Bacteria	Candidatus Saccharibacteria	unclassified	unclassified	unclassified	unclassified	uncultured Candidatus Saccharibacteria bacterium	Candidatus TM7 s7 (unscreened) (Draft1 Illumina assembly)
2236661026	RM	RM_Type_III	G_2236700129,G_2236700132	2	RM_Type_III__Type_III_MTases,RM_Type_III__Type_III_REases	Bacteria	Candidatus Saccharibacteria	unclassified	unclassified	unclassified	unclassified	uncultured Candidatus Saccharibacteria bacterium	Candidatus TM7 s7 (unscreened) (Draft1 Illumina assembly)
2236661026	SoFIC	SoFic	G_2236700000	1	SoFic__SoFic	Bacteria	Candidatus Saccharibacteria	unclassified	unclassified	unclassified	unclassified	uncultured Candidatus Saccharibacteria bacterium	Candidatus TM7 s7 (unscreened) (Draft1 Illumina assembly)
2236661027	Cas	CAS_Class2-Subtype-II-A	G_2236702223,G_2236702226,G_2236702227	3	WYL_I_II_III_IV_V_VI_4,cas1_I_II_III_IV_V_VI_5,csn2_II-A_3	Bacteria	Candidatus Saccharibacteria	unclassified	unclassified	unclassified	unclassified	uncultured Candidatus Saccharibacteria bacterium	Candidatus TM7 s8 (unscreened) (Draft1 Illumina Assembly)
2236661048	AbiL	AbiL	G_2236870831,G_2236870833	2	AbiL__AbiLi2,AbiL__AbiLii2	Bacteria	Proteobacteria	Gammaproteobacteria	Thiotrichales	Thiotrichaceae	Thiomargarita	Thiomargarita sp. Thio36	Thiomargarita sp. Thio36 (unscreened)
2236661048	AbiU	AbiU	G_2236867811	1	AbiU__AbiU	Bacteria	Proteobacteria	Gammaproteobacteria	Thiotrichales	Thiotrichaceae	Thiomargarita	Thiomargarita sp. Thio36	Thiomargarita sp. Thio36 (unscreened)
2236661048	AbiU	AbiU	G_2236870659	1	AbiU__AbiU	Bacteria	Proteobacteria	Gammaproteobacteria	Thiotrichales	Thiotrichaceae	Thiomargarita	Thiomargarita sp. Thio36	Thiomargarita sp. Thio36 (unscreened)
2236661048	AbiU	AbiU	G_2236873769	1	AbiU__AbiU	Bacteria	Proteobacteria	Gammaproteobacteria	Thiotrichales	Thiotrichaceae	Thiomargarita	Thiomargarita sp. Thio36	Thiomargarita sp. Thio36 (unscreened)
2236661048	Cas	CAS_Class1-Subtype-III-B	G_2236870445,G_2236870446,G_2236870447	3	cmr4gr7_III-B_III-C_1,cmr5gr11_III-B_18,cmr6gr7_III-B_2	Bacteria	Proteobacteria	Gammaproteobacteria	Thiotrichales	Thiotrichaceae	Thiomargarita	Thiomargarita sp. Thio36	Thiomargarita sp. Thio36 (unscreened)
2236661048	Cas	CAS_Class1-Subtype-III-D	G_2236867977,G_2236867978,G_2236867980,G_2236867981	4	cas10_III-D_3,csm3gr7_III-D_3,csx10gr5_III-D_4,csx1_III_10	Bacteria	Proteobacteria	Gammaproteobacteria	Thiotrichales	Thiotrichaceae	Thiomargarita	Thiomargarita sp. Thio36	Thiomargarita sp. Thio36 (unscreened)
2236661048	Cas	CAS_Class1-Subtype-III-D	G_2236869880,G_2236869881	2	csm3gr7_III-D_2,csx19_III-D_6	Bacteria	Proteobacteria	Gammaproteobacteria	Thiotrichales	Thiotrichaceae	Thiomargarita	Thiomargarita sp. Thio36	Thiomargarita sp. Thio36 (unscreened)
2236661048	Menshen	Menshen	G_2236869082,G_2236869083	2	Menshen__NsnA,Menshen__NsnB	Bacteria	Proteobacteria	Gammaproteobacteria	Thiotrichales	Thiotrichaceae	Thiomargarita	Thiomargarita sp. Thio36	Thiomargarita sp. Thio36 (unscreened)
2236661048	PD-T4-4	PD-T4-4	G_2236869519,G_2236869520	2	PD-T4-4__PD-T4-4_A,PD-T4-4__PD-T4-4_B	Bacteria	Proteobacteria	Gammaproteobacteria	Thiotrichales	Thiotrichaceae	Thiomargarita	Thiomargarita sp. Thio36	Thiomargarita sp. Thio36 (unscreened)
2236661048	RM	RM_Type_II	G_2236868003,G_2236868004	2	RM_Type_II__Type_II_MTases,RM_Type_II__Type_II_REases	Bacteria	Proteobacteria	Gammaproteobacteria	Thiotrichales	Thiotrichaceae	Thiomargarita	Thiomargarita sp. Thio36	Thiomargarita sp. Thio36 (unscreened)
2236661048	RM	RM_Type_II	G_2236871326,G_2236871327	2	RM_Type_II__Type_II_MTases,RM_Type_II__Type_II_REases	Bacteria	Proteobacteria	Gammaproteobacteria	Thiotrichales	Thiotrichaceae	Thiomargarita	Thiomargarita sp. Thio36	Thiomargarita sp. Thio36 (unscreened)
2236661048	Septu	Septu	G_2236868698,G_2236868699	2	Septu__PtuA,Septu__PtuB	Bacteria	Proteobacteria	Gammaproteobacteria	Thiotrichales	Thiotrichaceae	Thiomargarita	Thiomargarita sp. Thio36	Thiomargarita sp. Thio36 (unscreened)
2236661048	Septu	Septu	G_2236870656,G_2236870657	2	Retron_I_A__HNH_TIGR02646,Septu__PtuA	Bacteria	Proteobacteria	Gammaproteobacteria	Thiotrichales	Thiotrichaceae	Thiomargarita	Thiomargarita sp. Thio36	Thiomargarita sp. Thio36 (unscreened)
2236661048	Septu	Septu	G_2236872051,G_2236872052	2	Septu__PtuA,Septu__PtuB	Bacteria	Proteobacteria	Gammaproteobacteria	Thiotrichales	Thiotrichaceae	Thiomargarita	Thiomargarita sp. Thio36	Thiomargarita sp. Thio36 (unscreened)
2236661048	Septu	Septu	G_2236874557,G_2236874563	2	Retron_I_A__HNH_TIGR02646,Septu__PtuA	Bacteria	Proteobacteria	Gammaproteobacteria	Thiotrichales	Thiotrichaceae	Thiomargarita	Thiomargarita sp. Thio36	Thiomargarita sp. Thio36 (unscreened)
2236876031	RM	RM_Type_III	G_2246772206,G_2246772207	2	RM_Type_III__Type_III_MTases,RM_Type_III__Type_III_REases	Bacteria	Proteobacteria	Alphaproteobacteria	unclassified	unclassified	unclassified	alpha proteobacterium SCGC AAA027-L15	alpha proteobacterium SCGC AAA027-L15 (unscreened)
2263082000	Cas	CAS_Class1-Subtype-III-B	G_2263083730,G_2263083731,G_2263083732,G_2263083734,G_2263083735,G_2263083736	6	cas10_III_1,cmr1gr7_III-B_III-C_3,cmr3gr5_III-B_III-C_1,cmr4gr7_III-B_III-C_1,cmr5gr11_III-B_6,cmr6gr7_III-B_3	Archaea	Thaumarchaeota	unclassified	unclassified	unclassified	unclassified	unclassified	Thaumarchaeota archaeon DS1 (unscreened) (Dragon_Thaumarchaeon)
2263082001	Cas	CAS_Class1-Subtype-I-D	G_2263085804,G_2263085805	2	csc1gr5_I-D_2,csc2gr7_I-D_1	Archaea	Thaumarchaeota	unclassified	unclassified	unclassified	unclassified	unclassified	Thaumarchaeota archaeon strain BS3
2263082002	Cas	CAS_Class1-Subtype-I-D	G_2263087136,G_2263087137	2	cas3_I-D_4,csc1gr5_I-D_2	Archaea	Thaumarchaeota	unclassified	unclassified	unclassified	unclassified	unclassified	Thaumarchaeota archaeon strain BS2
2263196004	Cas	CAS_Class1-Subtype-I-B	G_2263234292,G_2263234293,G_2263234294,G_2263234295,G_2263234296,G_2263234297	6	cas3HD_I_1,cas3_I_2,cas5_I-B_1,cas6_I_II_III_IV_V_VI_20,cas7_I-B_6,cas8b2_I-B_6	Bacteria	Chloroflexi	Thermomicrobia	Thermomicrobiales	Thermomicrobiaceae	Thermomicrobium	unclassified	Thermomicrobium sp. HL1 (Draft 1)
2263196004	Cas	CAS_Class1-Subtype-I-E	G_2263234039,G_2263234040,G_2263234041,G_2263234042,G_2263234043,G_2263234044	6	cas3_I_2,cas5_I-E_13,cas6e_I_II_III_IV_V_VI_2,cas7_I-E_16,cas8e_I-E_5,cse2gr11_I-E_8	Bacteria	Chloroflexi	Thermomicrobia	Thermomicrobiales	Thermomicrobiaceae	Thermomicrobium	unclassified	Thermomicrobium sp. HL1 (Draft 1)
2263196004	Cas	CAS_Class1-Subtype-I-E	G_2263235015,G_2263235016	2	cas1_I-E_1,cas2_I-E_1	Bacteria	Chloroflexi	Thermomicrobia	Thermomicrobiales	Thermomicrobiaceae	Thermomicrobium	unclassified	Thermomicrobium sp. HL1 (Draft 1)
2263196004	Cas	CAS_Class1-Subtype-III-A	G_2263234034,G_2263234035,G_2263234036,G_2263234037	4	csm2gr11_III-A_15,csm3gr7_III-A_1,csm4gr5_III-A_1,csm5gr7_III-A_2	Bacteria	Chloroflexi	Thermomicrobia	Thermomicrobiales	Thermomicrobiaceae	Thermomicrobium	unclassified	Thermomicrobium sp. HL1 (Draft 1)
2263196004	Cas	CAS_Class1-Subtype-III-B	G_2263232652,G_2263232653,G_2263232654,G_2263232655,G_2263232656,G_2263232657,G_2263232658	7	cas10_III-B_12,cmr1gr7_III-B_1,cmr3gr5_III-B_III-C_5,cmr4gr7_III-B_III-C_2,cmr5gr11_III-B_18,cmr6gr7_III-B_3,csx1_III_11	Bacteria	Chloroflexi	Thermomicrobia	Thermomicrobiales	Thermomicrobiaceae	Thermomicrobium	unclassified	Thermomicrobium sp. HL1 (Draft 1)
2263196004	Gao_TerY	Gao_TerY	G_2263234511,G_2263234512,G_2263234513	3	Gao_TerY__TerYA,Gao_TerY__TerYB,Gao_TerY__TerYC	Bacteria	Chloroflexi	Thermomicrobia	Thermomicrobiales	Thermomicrobiaceae	Thermomicrobium	unclassified	Thermomicrobium sp. HL1 (Draft 1)
2263196004	RM	RM_Type_IIG	G_2263234018	1	RM_Type_IIG__Type_IIG	Bacteria	Chloroflexi	Thermomicrobia	Thermomicrobiales	Thermomicrobiaceae	Thermomicrobium	unclassified	Thermomicrobium sp. HL1 (Draft 1)
2263196005	Cas	CAS_Cluster	G_2263235502,G_2263235504	2	cas1_I_II_III_IV_V_VI_10,cas2_I_II_III_IV_V_VI_3	Bacteria	unclassified	unclassified	unclassified	unclassified	unclassified	candidate division SR1 bacterium taxon 345	candidate division SR1 bacterium taxon 345 1OR1 (unscreened) (Hybrid dataset with HMP_Oral metagenome)
2263328037	RM	RM_Type_II	G_2264261215,G_2264261217,G_2264261218	3	RM_Type_II__Type_II_MTases,RM_Type_II__Type_II_REases,RM_Type_II__Type_II_REases	Archaea	Euryarchaeota	unclassified	unclassified	unclassified	unclassified	Marine group II euryarchaeote SCGC AAA288-C18	Marine Group II euryarchaeote sp. SCGC AAA288-C18 (unscreened)
2263328038	RM	RM_Type_II	G_2264261646,G_2264261647	2	RM_Type_II__Type_II_MTases,RM_Type_II__Type_II_REases	Archaea	Euryarchaeota	unclassified	unclassified	unclassified	unclassified	Marine Group III euryarchaeote SCGC AAA007-O11	Marine Group III euryarchaeote sp. SCGC AAA007-O11 (unscreened)
2264265009	Cas	CAS_Class1-Subtype-I-E	G_2264559136,G_2264559137,G_2264559138,G_2264559139,G_2264559140,G_2264559141,G_2264559142,G_2264559143,G_2264559144	9	cas1_I-E_1,cas2_I-E_1,cas3_I_2,cas3_I_5,cas5_I-E_13,cas6e_I_II_III_IV_V_VI_2,cas7_I-E_16,cas8e_I-E_5,cse2gr11_I-E_2	Bacteria	Proteobacteria	Deltaproteobacteria	Desulfobacterales	Desulfobulbaceae	Desulfobulbus	Desulfobulbus sp. oral taxon 041	Desulfobulbus sp. oral taxon 041 Dsb4 (Illumina assembly draft1)
2264265009	Cas	CAS_Cluster	G_2264559189,G_2264559190,G_2264559191	3	cas1_I_II_III_IV_V_VI_10,cas2_I_II_III_IV_V_VI_3,cas2_I_II_III_IV_V_VI_3	Bacteria	Proteobacteria	Deltaproteobacteria	Desulfobacterales	Desulfobulbaceae	Desulfobulbus	Desulfobulbus sp. oral taxon 041	Desulfobulbus sp. oral taxon 041 Dsb4 (Illumina assembly draft1)
2264265009	CBASS	CBASS_II	G_2264558989,G_2264558990,G_2264558991	3	CBASS__Cyclase_II,CBASS__E2_II,CBASS__Phospholipase	Bacteria	Proteobacteria	Deltaproteobacteria	Desulfobacterales	Desulfobulbaceae	Desulfobulbus	Desulfobulbus sp. oral taxon 041	Desulfobulbus sp. oral taxon 041 Dsb4 (Illumina assembly draft1)
2264265009	Zorya	Zorya_TypeI	G_2264559178,G_2264559179,G_2264559180,G_2264559181	4	Zorya_TypeI__ZorC,Zorya_TypeI__ZorD,Zorya__ZorA2,Zorya__ZorB	Bacteria	Proteobacteria	Deltaproteobacteria	Desulfobacterales	Desulfobulbaceae	Desulfobulbus	Desulfobulbus sp. oral taxon 041	Desulfobulbus sp. oral taxon 041 Dsb4 (Illumina assembly draft1)
2264265165	Azaca	Azaca	G_2264710901,G_2264710902,G_2264710903	3	Azaca__ZacA,Azaca__ZacB,Azaca__ZacC	Bacteria	Aminicenantes	unclassified	unclassified	unclassified	unclassified	unclassified	Aminicenantes bacterium SCGC AAA252-J15 (contamination screened) (SAK_001_58)
2264265165	RM	RM_Type_II	G_2264711007,G_2264711011,G_2264711012	3	RM_Type_II__Type_II_MTases,RM_Type_II__Type_II_REases,RM_Type_II__Type_II_REases	Bacteria	Aminicenantes	unclassified	unclassified	unclassified	unclassified	unclassified	Aminicenantes bacterium SCGC AAA252-J15 (contamination screened) (SAK_001_58)
2264265165	RM	RM_Type_IIG	G_2264710771	1	RM_Type_IIG__Type_IIG	Bacteria	Aminicenantes	unclassified	unclassified	unclassified	unclassified	unclassified	Aminicenantes bacterium SCGC AAA252-J15 (contamination screened) (SAK_001_58)
2264265166	Gabija	Gabija	G_2264711617,G_2264711618	2	Gabija__GajA,Gabija__GajB_2	Bacteria	Aminicenantes	unclassified	unclassified	unclassified	unclassified	unclassified	Aminicenantes bacterium SCGC AAA252-L02 (contamination screened) (SAK_001_64)
2264265166	RM	RM_Type_I	G_2264711579,G_2264711582,G_2264711583	3	RM__Type_I_MTases,RM__Type_I_REases,RM__Type_I_S	Bacteria	Aminicenantes	unclassified	unclassified	unclassified	unclassified	unclassified	Aminicenantes bacterium SCGC AAA252-L02 (contamination screened) (SAK_001_64)
2264265166	RM	RM_Type_II	G_2264711721,G_2264711722	2	RM_Type_II__Type_II_MTases,RM_Type_II__Type_II_REases	Bacteria	Aminicenantes	unclassified	unclassified	unclassified	unclassified	unclassified	Aminicenantes bacterium SCGC AAA252-L02 (contamination screened) (SAK_001_64)
2264265167	AbiE	AbiE	G_2264712744,G_2264712745	2	AbiEii__AbiEi_2,AbiEii__AbiEii	Bacteria	Cloacimonetes	unclassified	unclassified	unclassified	unclassified	unclassified	Cloacimonetes bacterium SCGC AAA252-L05 (contamination screened) (SAK_001_66)
2264265167	Cas	CAS_Class2-Subtype-II-C	G_2264712865,G_2264712866	2	cas1_I_II_III_IV_V_VI_5,cas9_II-A_II-B_II-C_1	Bacteria	Cloacimonetes	unclassified	unclassified	unclassified	unclassified	unclassified	Cloacimonetes bacterium SCGC AAA252-L05 (contamination screened) (SAK_001_66)
2264265167	RM	RM_Type_II	G_2264712881,G_2264712882	2	RM_Type_II__Type_II_MTases,RM_Type_II__Type_II_REases	Bacteria	Cloacimonetes	unclassified	unclassified	unclassified	unclassified	unclassified	Cloacimonetes bacterium SCGC AAA252-L05 (contamination screened) (SAK_001_66)
2264265167	RM	RM_Type_II	G_2264712920,G_2264712921,G_2264712923	3	RM_Type_II__Type_II_MTases,RM_Type_II__Type_II_MTases,RM_Type_II__Type_II_REases	Bacteria	Cloacimonetes	unclassified	unclassified	unclassified	unclassified	unclassified	Cloacimonetes bacterium SCGC AAA252-L05 (contamination screened) (SAK_001_66)
2264265167	RM	RM_Type_IIG	G_2264712420	1	RM_Type_IIG__Type_IIG	Bacteria	Cloacimonetes	unclassified	unclassified	unclassified	unclassified	unclassified	Cloacimonetes bacterium SCGC AAA252-L05 (contamination screened) (SAK_001_66)
2264265167	RM	RM_Type_IIG	G_2264712550	1	RM_Type_IIG__Type_IIG	Bacteria	Cloacimonetes	unclassified	unclassified	unclassified	unclassified	unclassified	Cloacimonetes bacterium SCGC AAA252-L05 (contamination screened) (SAK_001_66)
2264265167	RM	RM_Type_IIG	G_2264712645,G_2264712651	2	RM_Type_IIG__Type_IIG,RM_Type_IIG__Type_IIG	Bacteria	Cloacimonetes	unclassified	unclassified	unclassified	unclassified	unclassified	Cloacimonetes bacterium SCGC AAA252-L05 (contamination screened) (SAK_001_66)
2264265167	Shedu	Shedu	G_2264712617	1	Shedu__SduA	Bacteria	Cloacimonetes	unclassified	unclassified	unclassified	unclassified	unclassified	Cloacimonetes bacterium SCGC AAA252-L05 (contamination screened) (SAK_001_66)
2264265167	Shedu	Shedu	G_2264712649	1	Shedu__SduA	Bacteria	Cloacimonetes	unclassified	unclassified	unclassified	unclassified	unclassified	Cloacimonetes bacterium SCGC AAA252-L05 (contamination screened) (SAK_001_66)
2264265167	SoFIC	SoFic	G_2264712463	1	SoFic__SoFic	Bacteria	Cloacimonetes	unclassified	unclassified	unclassified	unclassified	unclassified	Cloacimonetes bacterium SCGC AAA252-L05 (contamination screened) (SAK_001_66)
2264265183	AbiE	AbiE	G_2264727381,G_2264727382	2	AbiEii__AbiEi_1,AbiEii__AbiEii	Bacteria	Omnitrophica	unclassified	unclassified	unclassified	Candidatus Omnitrophus	fodinae	Candidatus Omnitrophus fodinae SCGC AAA011-A17 (contamination screened) (Dusel_001_263)
2264265183	AbiE	AbiE	G_2264728348,G_2264728349	2	AbiEii__AbiEi_1,AbiEii__AbiEii	Bacteria	Omnitrophica	unclassified	unclassified	unclassified	Candidatus Omnitrophus	fodinae	Candidatus Omnitrophus fodinae SCGC AAA011-A17 (contamination screened) (Dusel_001_263)
2264265183	CBASS	CBASS_I	G_2264728243,G_2264728244	2	CBASS__Cyclase_II,CBASS__Effector_4TM_S_4TM	Bacteria	Omnitrophica	unclassified	unclassified	unclassified	Candidatus Omnitrophus	fodinae	Candidatus Omnitrophus fodinae SCGC AAA011-A17 (contamination screened) (Dusel_001_263)
2264265183	RM	RM_Type_II	G_2264727474,G_2264727476	2	RM_Type_II__Type_II_MTases,RM_Type_II__Type_II_REases	Bacteria	Omnitrophica	unclassified	unclassified	unclassified	Candidatus Omnitrophus	fodinae	Candidatus Omnitrophus fodinae SCGC AAA011-A17 (contamination screened) (Dusel_001_263)
2264265183	RM	RM_Type_II	G_2264728241,G_2264728242	2	RM_Type_II__Type_II_MTases,RM_Type_II__Type_II_REases	Bacteria	Omnitrophica	unclassified	unclassified	unclassified	Candidatus Omnitrophus	fodinae	Candidatus Omnitrophus fodinae SCGC AAA011-A17 (contamination screened) (Dusel_001_263)
2264265183	Thoeris	Thoeris_V	G_2264728127,G_2264728128,G_2264728129	3	Thoeris_V__ThsF,Thoeris__ThsB_Global,Thoeris__ThsB_Global	Bacteria	Omnitrophica	unclassified	unclassified	unclassified	Candidatus Omnitrophus	fodinae	Candidatus Omnitrophus fodinae SCGC AAA011-A17 (contamination screened) (Dusel_001_263)
2264265184	RM	RM_Type_IIG	G_2264728993	1	RM_Type_IIG__Type_IIG	Bacteria	Microgenomates	unclassified	unclassified	unclassified	unclassified	unclassified	Microgenomates bacterium SCGC AAA011-L6 (contamination screened) (Dusel_001_266)
2264265184	SoFIC	SoFic	G_2264729037	1	SoFic__SoFic	Bacteria	Microgenomates	unclassified	unclassified	unclassified	unclassified	unclassified	Microgenomates bacterium SCGC AAA011-L6 (contamination screened) (Dusel_001_266)
2264265185	AbiE	AbiE	G_2264729767,G_2264729769	2	AbiEii__AbiEi_2,AbiEii__AbiEii	Bacteria	Microgenomates	unclassified	unclassified	unclassified	unclassified	unclassified	Microgenomates bacterium SCGC AAA011-F5 (contamination screened) (Dusel_001_267)
2264265185	CBASS	CBASS_II	G_2264729770,G_2264729771,G_2264729772	3	CBASS__Cyclase_II,CBASS__E2_II,CBASS__Sensing_SAVED	Bacteria	Microgenomates	unclassified	unclassified	unclassified	unclassified	unclassified	Microgenomates bacterium SCGC AAA011-F5 (contamination screened) (Dusel_001_267)
2264265190	RM	RM_Type_II	G_2264733642,G_2264733648	2	RM_Type_II__Type_II_MTases,RM_Type_II__Type_II_REases	Bacteria	Actinobacteria	Actinobacteria	unclassified	unclassified	unclassified	actinobacterium SCGC AAA024-D14	actinobacterium SCGC AAA024-D14 (unscreened)
2264265191	Dnd	Dnd_ABCDE	G_2264737755,G_2264737756,G_2264737757,G_2264737758,G_2264737759	5	Dnd__DndA,Dnd__DndB,Dnd__DndC,Dnd__DndD,Dnd__DndE	Bacteria	Firmicutes	Clostridia	Clostridiales	Peptococcaceae	Dehalobacter	Dehalobacter sp. FTH1
2264265191	PD-T7-1	PD-T7-1	G_2264735567	1	PD-T7-1__PD-T7-1	Bacteria	Firmicutes	Clostridia	Clostridiales	Peptococcaceae	Dehalobacter	Dehalobacter sp. FTH1
2264265191	RM	RM_Type_I	G_2264735438,G_2264735439,G_2264735440	3	RM__Type_I_MTases,RM__Type_I_REases,RM__Type_I_S	Bacteria	Firmicutes	Clostridia	Clostridiales	Peptococcaceae	Dehalobacter	Dehalobacter sp. FTH1
2264265191	RM	RM_Type_I	G_2264739678,G_2264739679,G_2264739680	3	RM__Type_I_MTases,RM__Type_I_REases,RM__Type_I_S	Bacteria	Firmicutes	Clostridia	Clostridiales	Peptococcaceae	Dehalobacter	Dehalobacter sp. FTH1
2264265191	RM	RM_Type_IV	G_2264737744	1	RM_Type_IV__Type_IV_REases	Bacteria	Firmicutes	Clostridia	Clostridiales	Peptococcaceae	Dehalobacter	Dehalobacter sp. FTH1
2264265191	Thoeris	Thoeris_II	G_2264739669,G_2264739670,G_2264739671,G_2264739675,G_2264739676	5	Thoeris_II__ThsA_new_petit,Thoeris_II__ThsA_new_petit,Thoeris__ThsB_Global,Thoeris__ThsB_Global,Thoeris__ThsB_Global	Bacteria	Firmicutes	Clostridia	Clostridiales	Peptococcaceae	Dehalobacter	Dehalobacter sp. FTH1
2264265191	Wadjet	Wadjet_II	G_2264739681,G_2264739682,G_2264739683,G_2264739684	4	Wadjet__JetA_II,Wadjet__JetB_II,Wadjet__JetC_II,Wadjet__JetD_II	Bacteria	Firmicutes	Clostridia	Clostridiales	Peptococcaceae	Dehalobacter	Dehalobacter sp. FTH1
2264265192	Cas	CAS_Class1-Subtype-III-D	G_2264740890,G_2264740891,G_2264740892,G_2264740895,G_2264740896,G_2264740897	6	cas10_III-D_3,cas6_I_II_III_IV_V_VI_22,csm2gr11_III-D_4,csm3gr7_III-A_III-D_10,csm3gr7_III-A_III-D_2,csm3gr7_III_1	Archaea	Euryarchaeota	unclassified	unclassified	unclassified	unclassified	euryarchaeote JGI 0000059-J12	Euryarchaeota archaeon JGI 0000059-J12 (unscreened)
2264265192	Cas	CAS_Cluster	G_2264741117,G_2264741118	2	cas1_I_II_III_IV_V_VI_1,cas2_I_II_III_IV_V_VI_3	Archaea	Euryarchaeota	unclassified	unclassified	unclassified	unclassified	euryarchaeote JGI 0000059-J12	Euryarchaeota archaeon JGI 0000059-J12 (unscreened)
2264265193	AbiV	AbiV	G_2264742309	1	AbiV__AbiV	Bacteria	Chloroflexi	unclassified	unclassified	unclassified	unclassified	Chloroflexi bacterium SCGC AAA257-M07	Chloroflexi bacterium SCGC AAA257-M07 (unscreened)
2264265193	Gabija	Gabija	G_2264742604,G_2264742605	2	Gabija__GajA,Gabija__GajB_2	Bacteria	Chloroflexi	unclassified	unclassified	unclassified	unclassified	Chloroflexi bacterium SCGC AAA257-M07	Chloroflexi bacterium SCGC AAA257-M07 (unscreened)
2264265193	RM	RM_Type_II	G_2264742176,G_2264742177	2	RM_Type_II__Type_II_MTases,RM_Type_II__Type_II_REases	Bacteria	Chloroflexi	unclassified	unclassified	unclassified	unclassified	Chloroflexi bacterium SCGC AAA257-M07	Chloroflexi bacterium SCGC AAA257-M07 (unscreened)
2264265196	Cas	CAS_Cluster	G_2264747081,G_2264747082,G_2264747083	3	cas1_I_II_III_IV_V_VI_6,cas2_I_II_III_IV_V_VI_3,cas4_I_II_III_IV_V_VI_6	Bacteria	Proteobacteria	unclassified	unclassified	unclassified	unclassified	Proteobacteria bacterium SCGC AAA257-I18	Proteobacteria bacterium SCGC AAA257-I18 (unscreened)
2264265196	PfiAT	PfiAT	G_2264745546,G_2264745547	2	PfiAT__PfiA,PfiAT__PfiT	Bacteria	Proteobacteria	unclassified	unclassified	unclassified	unclassified	Proteobacteria bacterium SCGC AAA257-I18	Proteobacteria bacterium SCGC AAA257-I18 (unscreened)
2264265196	PfiAT	PfiAT	G_2264746080,G_2264746081	2	PfiAT__PfiA,PfiAT__PfiT	Bacteria	Proteobacteria	unclassified	unclassified	unclassified	unclassified	Proteobacteria bacterium SCGC AAA257-I18	Proteobacteria bacterium SCGC AAA257-I18 (unscreened)
2264265197	RM	RM_Type_I	G_2264747562,G_2264747563,G_2264747566	3	RM__Type_I_MTases,RM__Type_I_REases,RM__Type_I_S	Bacteria	Chloroflexi	unclassified	unclassified	unclassified	unclassified	Chloroflexi bacterium SCGC AAA257-K05	Chloroflexi bacterium SCGC AAA257-K05 (unscreened)
2264265197	RM	RM_Type_II	G_2264747791,G_2264747793	2	RM_Type_II__Type_II_MTases,RM_Type_II__Type_II_REases	Bacteria	Chloroflexi	unclassified	unclassified	unclassified	unclassified	Chloroflexi bacterium SCGC AAA257-K05	Chloroflexi bacterium SCGC AAA257-K05 (unscreened)
2264265197	RM	RM_Type_II	G_2264747800,G_2264747802,G_2264747804	3	RM_Type_II__Type_II_MTases,RM_Type_II__Type_II_REases,RM_Type_II__Type_II_REases	Bacteria	Chloroflexi	unclassified	unclassified	unclassified	unclassified	Chloroflexi bacterium SCGC AAA257-K05	Chloroflexi bacterium SCGC AAA257-K05 (unscreened)
2264265197	RM	RM_Type_IIG	G_2264747958	1	RM_Type_IIG__Type_IIG	Bacteria	Chloroflexi	unclassified	unclassified	unclassified	unclassified	Chloroflexi bacterium SCGC AAA257-K05	Chloroflexi bacterium SCGC AAA257-K05 (unscreened)
2264265199	RM	RM_Type_II	G_2264750692,G_2264750693	2	RM_Type_II__Type_II_MTases,RM_Type_II__Type_II_REases	Bacteria	Chloroflexi	unclassified	unclassified	unclassified	unclassified	Chloroflexi bacterium SCGC AAA257-G06	Chloroflexi bacterium SCGC AAA257-G06 (unscreened)
2264265199	RM	RM_Type_II	G_2264751225,G_2264751226	2	RM_Type_II__Type_II_MTases,RM_Type_II__Type_II_REases	Bacteria	Chloroflexi	unclassified	unclassified	unclassified	unclassified	Chloroflexi bacterium SCGC AAA257-G06	Chloroflexi bacterium SCGC AAA257-G06 (unscreened)
2264265199	RM	RM_Type_II	G_2264751886,G_2264751887	2	RM_Type_II__Type_II_MTases,RM_Type_II__Type_II_REases	Bacteria	Chloroflexi	unclassified	unclassified	unclassified	unclassified	Chloroflexi bacterium SCGC AAA257-G06	Chloroflexi bacterium SCGC AAA257-G06 (unscreened)
2264265199	RM	RM_Type_IIG	G_2264750814	1	RM_Type_IIG__Type_IIG	Bacteria	Chloroflexi	unclassified	unclassified	unclassified	unclassified	Chloroflexi bacterium SCGC AAA257-G06	Chloroflexi bacterium SCGC AAA257-G06 (unscreened)
2264265201	RM	RM_Type_I	G_2264752972,G_2264752973,G_2264752977	3	RM__Type_I_MTases,RM__Type_I_REases,RM__Type_I_S	Bacteria	Chloroflexi	unclassified	unclassified	unclassified	unclassified	Chloroflexi bacterium SCGC AAA257-K06	Chloroflexi bacterium SCGC AAA257-K06 (unscreened)
2264265201	RM	RM_Type_II	G_2264753289,G_2264753291,G_2264753293	3	RM_Type_II__Type_II_MTases,RM_Type_II__Type_II_REases,RM_Type_II__Type_II_REases	Bacteria	Chloroflexi	unclassified	unclassified	unclassified	unclassified	Chloroflexi bacterium SCGC AAA257-K06	Chloroflexi bacterium SCGC AAA257-K06 (unscreened)
2264265201	RM	RM_Type_IIG	G_2264753319	1	RM_Type_IIG__Type_IIG	Bacteria	Chloroflexi	unclassified	unclassified	unclassified	unclassified	Chloroflexi bacterium SCGC AAA257-K06	Chloroflexi bacterium SCGC AAA257-K06 (unscreened)
2264265203	Cas	CAS_Class1-Subtype-I-B	G_2264756447,G_2264756448,G_2264756449,G_2264756450	4	cas3_I_2,cas5_I-B_1,cas7_I-B_6,cas8b2_I-B_6	Bacteria	Chloroflexi	unclassified	unclassified	unclassified	unclassified	Chloroflexi bacterium JGI 0000059-C09	Chloroflexi bacterium JGI 0000059-C09 (unscreened)
2264265203	Cas	CAS_Class1-Type-III	G_2264756266,G_2264756267,G_2264756269,G_2264756270,G_2264756272,G_2264756273	6	SSgr11_III-F_2,cas1_I_II_III_IV_V_VI_1,cas2_I_II_III_IV_V_VI_3,cas4_I_II_III_IV_V_VI_1,cas5_III-F_1,cas6_I_II_III_IV_V_VI_17	Bacteria	Chloroflexi	unclassified	unclassified	unclassified	unclassified	Chloroflexi bacterium JGI 0000059-C09	Chloroflexi bacterium JGI 0000059-C09 (unscreened)
2264265204	RM	RM_Type_III	G_2264756954,G_2264756955	2	RM_Type_III__Type_III_MTases,RM_Type_III__Type_III_REases	Bacteria	Chloroflexi	unclassified	unclassified	unclassified	unclassified	Chloroflexi bacterium SCGC AAA257-N07	Chloroflexi bacterium SCGC AAA257-N07 (unscreened)
2264265204	RosmerTA	RosmerTA	G_2264756824,G_2264756825	2	RosmerTA__RmrA_2634882613,RosmerTA__RmrT_2623274509	Bacteria	Chloroflexi	unclassified	unclassified	unclassified	unclassified	Chloroflexi bacterium SCGC AAA257-N07	Chloroflexi bacterium SCGC AAA257-N07 (unscreened)
2264265205	RM	RM_Type_I	G_2264757601,G_2264757602,G_2264757605	3	RM__Type_I_MTases,RM__Type_I_REases,RM__Type_I_S	Bacteria	Planctomycetes	unclassified	unclassified	unclassified	unclassified	Planctomycetes bacterium JGI 0000090-P21	Planctomycetes bacterium SCGC JGI090-P21 (unscreened)
2264265205	RM	RM_Type_II	G_2264757795,G_2264757797,G_2264757799	3	RM_Type_II__Type_II_MTases,RM_Type_II__Type_II_REases,RM_Type_II__Type_II_REases	Bacteria	Planctomycetes	unclassified	unclassified	unclassified	unclassified	Planctomycetes bacterium JGI 0000090-P21	Planctomycetes bacterium SCGC JGI090-P21 (unscreened)
2264265205	RM	RM_Type_II	G_2264757806,G_2264757808	2	RM_Type_II__Type_II_MTases,RM_Type_II__Type_II_REases	Bacteria	Planctomycetes	unclassified	unclassified	unclassified	unclassified	Planctomycetes bacterium JGI 0000090-P21	Planctomycetes bacterium SCGC JGI090-P21 (unscreened)
2264265206	Cas	CAS_Class1-Subtype-I-E	G_2264759219,G_2264759220,G_2264759221,G_2264759222	4	cas5_I-E_3,cas6e_I_II_III_IV_V_VI_2,cas7_I-E_16,cas8e_I-E_5	Bacteria	Planctomycetes	unclassified	unclassified	unclassified	unclassified	Planctomycetes bacterium JGI 0000014-I13	Planctomycetes bacterium JGI 0000014-I13 (unscreened)
2264265206	RM	RM_Type_IIG	G_2264759252	1	RM_Type_IIG__Type_IIG	Bacteria	Planctomycetes	unclassified	unclassified	unclassified	unclassified	Planctomycetes bacterium JGI 0000014-I13	Planctomycetes bacterium JGI 0000014-I13 (unscreened)
2264265206	RM	RM_Type_IIG	G_2264759435	1	RM_Type_IIG__Type_IIG	Bacteria	Planctomycetes	unclassified	unclassified	unclassified	unclassified	Planctomycetes bacterium JGI 0000014-I13	Planctomycetes bacterium JGI 0000014-I13 (unscreened)
2264265207	Cas	CAS_Class1-Subtype-I-D	G_2264760872,G_2264760874,G_2264760875	3	cas10d_I-D_7,csc1gr5_I-D_3,csc2gr7_I-D_1	Archaea	Euryarchaeota	unclassified	unclassified	unclassified	unclassified	euryarchaeote JGI 0000059-G05	Euryarchaeota archaeon JGI 0000059-G05 (unscreened)
2264265207	Cas	CAS_Class1-Subtype-III-B	G_2264760013,G_2264760014,G_2264760015,G_2264760016,G_2264760019,G_2264760020	6	cas10_III_1,cmr1gr7_III-B_1,cmr3gr5_III-B_III-C_5,cmr4gr7_III-B_III-C_1,cmr5gr11_III-B_18,cmr6gr7_III-B_3	Archaea	Euryarchaeota	unclassified	unclassified	unclassified	unclassified	euryarchaeote JGI 0000059-G05	Euryarchaeota archaeon JGI 0000059-G05 (unscreened)
2264265207	Cas	CAS_Class1-Subtype-III-C	G_2264760858,G_2264760859,G_2264760860,G_2264760861,G_2264760864,G_2264760865,G_2264760866,G_2264760867,G_2264760868,G_2264760869	10	cas10_III-C_3,cas1_I_II_III_IV_V_VI_10,cas2_I_II_III_IV_V_VI_13,cas4_I_II_III_IV_V_VI_1,cas4_I_II_III_IV_V_VI_7,cmr1gr7_III-B_III-C_3,cmr3gr5_III-C_1,cmr4gr7_III-B_III-C_1,cmr5gr11_III-C_11,cmr6gr7_III-C_1	Archaea	Euryarchaeota	unclassified	unclassified	unclassified	unclassified	euryarchaeote JGI 0000059-G05	Euryarchaeota archaeon JGI 0000059-G05 (unscreened)
2264265207	Cas	CAS_Cluster	G_2264761188,G_2264761190,G_2264761191,G_2264761193	4	SSgr11_III-F_2,cas1_I_II_III_IV_V_VI_1,cas2_I_II_III_IV_V_VI_3,cas4_I_II_III_IV_V_VI_1	Archaea	Euryarchaeota	unclassified	unclassified	unclassified	unclassified	euryarchaeote JGI 0000059-G05	Euryarchaeota archaeon JGI 0000059-G05 (unscreened)
2264265207	DarTG	DarTG	G_2264760004,G_2264760005	2	DarTG__DarG,DarTG__DarT	Archaea	Euryarchaeota	unclassified	unclassified	unclassified	unclassified	euryarchaeote JGI 0000059-G05	Euryarchaeota archaeon JGI 0000059-G05 (unscreened)
2264265207	RM	RM_Type_I	G_2264760685,G_2264760687,G_2264760688	3	RM__Type_I_MTases,RM__Type_I_REases,RM__Type_I_S	Archaea	Euryarchaeota	unclassified	unclassified	unclassified	unclassified	euryarchaeote JGI 0000059-G05	Euryarchaeota archaeon JGI 0000059-G05 (unscreened)
2264265207	SoFIC	SoFic	G_2264760006	1	SoFic__SoFic	Archaea	Euryarchaeota	unclassified	unclassified	unclassified	unclassified	euryarchaeote JGI 0000059-G05	Euryarchaeota archaeon JGI 0000059-G05 (unscreened)
2264265208	Cas	CAS_Class1-Subtype-I-B	G_2264761500,G_2264761501,G_2264761502,G_2264761503	4	cas3HD_I_1,cas5_I-B_6,cas7_I-B_6,cas8b1_I-B_12	Archaea	Euryarchaeota	unclassified	unclassified	unclassified	unclassified	euryarchaeote JGI 0000059-I19	Euryarchaeota archaeon JGI 0000059-I19 (unscreened)
2264265208	Cas	CAS_Cluster	G_2264762048,G_2264762049,G_2264762050,G_2264762051,G_2264762052	5	cas1_I_II_III_IV_V_VI_1,cas2_I_II_III_IV_V_VI_3,cas3_I_5,cas4_I_II_III_IV_V_VI_1,cas6_I_II_III_IV_V_VI_12	Archaea	Euryarchaeota	unclassified	unclassified	unclassified	unclassified	euryarchaeote JGI 0000059-I19	Euryarchaeota archaeon JGI 0000059-I19 (unscreened)
2264265209	AbiE	AbiE	G_2264763004,G_2264763005	2	AbiEii__AbiEi_4,AbiEii__AbiEii	Bacteria	Spirochaetes	unclassified	unclassified	unclassified	unclassified	Spirochaetes bacterium SCGC AAA257-G10	Spirochaetes bacterium SCGC AAA257-G10 (unscreened)
2264265209	DarTG	DarTG	G_2264763000,G_2264763001	2	DarTG__DarG,DarTG__DarT	Bacteria	Spirochaetes	unclassified	unclassified	unclassified	unclassified	Spirochaetes bacterium SCGC AAA257-G10	Spirochaetes bacterium SCGC AAA257-G10 (unscreened)
2264265209	RM	RM_Type_II	G_2264762380,G_2264762381	2	RM_Type_II__Type_II_MTases,RM_Type_II__Type_II_REases	Bacteria	Spirochaetes	unclassified	unclassified	unclassified	unclassified	Spirochaetes bacterium SCGC AAA257-G10	Spirochaetes bacterium SCGC AAA257-G10 (unscreened)
2264265209	RM	RM_Type_II	G_2264762919,G_2264762920	2	RM_Type_II__Type_II_MTases,RM_Type_II__Type_II_REases	Bacteria	Spirochaetes	unclassified	unclassified	unclassified	unclassified	Spirochaetes bacterium SCGC AAA257-G10	Spirochaetes bacterium SCGC AAA257-G10 (unscreened)
2264265209	RM	RM_Type_IIG	G_2264762375	1	RM_Type_IIG__Type_IIG	Bacteria	Spirochaetes	unclassified	unclassified	unclassified	unclassified	Spirochaetes bacterium SCGC AAA257-G10	Spirochaetes bacterium SCGC AAA257-G10 (unscreened)
2264265209	RM	RM_Type_III	G_2264762373,G_2264762378	2	RM_Type_III__Type_III_MTases,RM_Type_III__Type_III_REases	Bacteria	Spirochaetes	unclassified	unclassified	unclassified	unclassified	Spirochaetes bacterium SCGC AAA257-G10	Spirochaetes bacterium SCGC AAA257-G10 (unscreened)
2264265209	Thoeris	Thoeris_VI	G_2264762858,G_2264762860,G_2264762861	3	Thoeris_VI__ThsG,Thoeris__ThsB_Global,Thoeris__ThsB_Global	Bacteria	Spirochaetes	unclassified	unclassified	unclassified	unclassified	Spirochaetes bacterium SCGC AAA257-G10	Spirochaetes bacterium SCGC AAA257-G10 (unscreened)
2264265210	Cas	CAS_Class2-Subtype-V-F	G_2264763874,G_2264763877	2	cas12f1_V-F_3,cas1_I_II_III_IV_V_VI_1	Bacteria	Spirochaetes	unclassified	unclassified	unclassified	unclassified	Spirochaetes bacterium SCGC AAA257-P05	Spirochaetes bacterium SCGC AAA257-P05 (unscreened)
2264265210	RM	RM_Type_IIG	G_2264763873	1	RM_Type_IIG__Type_IIG	Bacteria	Spirochaetes	unclassified	unclassified	unclassified	unclassified	Spirochaetes bacterium SCGC AAA257-P05	Spirochaetes bacterium SCGC AAA257-P05 (unscreened)
2264265210	Shedu	Shedu	G_2264764071	1	Shedu__SduA	Bacteria	Spirochaetes	unclassified	unclassified	unclassified	unclassified	Spirochaetes bacterium SCGC AAA257-P05	Spirochaetes bacterium SCGC AAA257-P05 (unscreened)
2264265211	Shedu	Shedu	G_2264765241	1	Shedu__SduA	Archaea	Euryarchaeota	unclassified	unclassified	unclassified	unclassified	euryarchaeote SCGC AAA257-G14	Euryarchaeota archaeon SCGC AAA257-G14 (unscreened)
2264265212	RM	RM_Type_IV	G_2264765569	1	RM_Type_IV__Type_IV_REases	Archaea	Crenarchaeota	unclassified	unclassified	unclassified	unclassified	crenarchaeote JGI 0000014-M18	Crenarchaeota archaeon SCGC JGI014-M18 (unscreened)
2264265212	Shedu	Shedu	G_2264765601	1	Shedu__SduA	Archaea	Crenarchaeota	unclassified	unclassified	unclassified	unclassified	crenarchaeote JGI 0000014-M18	Crenarchaeota archaeon SCGC JGI014-M18 (unscreened)
2264265215	SanaTA	SanaTA	G_2264767688,G_2264767689	2	SanaTA__SanaA,SanaTA__SanaT	Bacteria	Proteobacteria	unclassified	unclassified	unclassified	unclassified	Proteobacteria bacterium JGI 0000014-L13	Proteobacteria bacterium SCGC JGI014-L13 (unscreened)
2264265215	SoFIC	SoFic	G_2264767143	1	SoFic__SoFic	Bacteria	Proteobacteria	unclassified	unclassified	unclassified	unclassified	Proteobacteria bacterium JGI 0000014-L13	Proteobacteria bacterium SCGC JGI014-L13 (unscreened)
2264265216	RM	RM_Type_IIG	G_2264768770	1	RM_Type_IIG__Type_IIG	Bacteria	Chloroflexi	unclassified	unclassified	unclassified	unclassified	Chloroflexi bacterium SCGC AAA257-I08	Chloroflexi bacterium SCGC AAA257-I08 (unscreened)
2264265217	Cas	CAS_Class1-Subtype-I-A	G_2264769311,G_2264769312,G_2264769313,G_2264769314	4	cas3_I_5,cas5_I-A_15,cas7_I_15,cas8a4_I-A_1	Bacteria	Firmicutes	unclassified	unclassified	unclassified	unclassified	Firmicutes bacterium JGI 0000059-A33	Firmicutes bacterium JGI 0000059-A22 (unscreened)
2264265218	SoFIC	SoFic	G_2264769878	1	SoFic__SoFic	Bacteria	Spirochaetes	unclassified	unclassified	unclassified	unclassified	Spirochaetes bacterium JGI 0000059-A18	Spirochaetes bacterium JGI 0000059-A18 (unscreened)
2264265220	Cas	CAS_Class1-Subtype-III-A	G_2264771454,G_2264771455,G_2264771456,G_2264771457,G_2264771458	5	cas10_III-A_1,csm2gr11_III-A_15,csm3gr7_III-A_1,csm4gr5_III-A_1,csm5gr7_III-A_3	Bacteria	Firmicutes	unclassified	unclassified	unclassified	unclassified	Firmicutes bacterium JGI 0000059-H17	Firmicutes bacterium JGI 0000059-H17 (unscreened)
2264265220	Cas	CAS_Class1-Subtype-III-B	G_2264772257,G_2264772258,G_2264772259	3	cmr1gr7_III-B_1,csx15_I_III_1,csx1_III_20	Bacteria	Firmicutes	unclassified	unclassified	unclassified	unclassified	Firmicutes bacterium JGI 0000059-H17	Firmicutes bacterium JGI 0000059-H17 (unscreened)
2264265220	pAgo	pAgo	G_2264772275	1	pAgo__pAgo_LongB	Bacteria	Firmicutes	unclassified	unclassified	unclassified	unclassified	Firmicutes bacterium JGI 0000059-H17	Firmicutes bacterium JGI 0000059-H17 (unscreened)
2264265220	PD-T7-2	PD-T7-2	G_2264771291,G_2264771292	2	PD-T7-2__PD-T7-2_A,PD-T7-2__PD-T7-2_B	Bacteria	Firmicutes	unclassified	unclassified	unclassified	unclassified	Firmicutes bacterium JGI 0000059-H17	Firmicutes bacterium JGI 0000059-H17 (unscreened)
2264265221	BREX	BREX_IV	G_2264772715,G_2264772718	2	BREX__brxL,BREX__brxP	Bacteria	Firmicutes	unclassified	unclassified	unclassified	unclassified	Firmicutes bacterium JGI 0000059-D05	Firmicutes bacterium JGI 0000059-D05 (unscreened)
2264265221	Cas	CAS_Class2-Subtype-V-F	G_2264772825,G_2264772828	2	cas12f1_V-F_3,cas1_I_II_III_IV_V_VI_1	Bacteria	Firmicutes	unclassified	unclassified	unclassified	unclassified	Firmicutes bacterium JGI 0000059-D05	Firmicutes bacterium JGI 0000059-D05 (unscreened)
2264265221	RM	RM_Type_IIG	G_2264772824	1	RM_Type_IIG__Type_IIG	Bacteria	Firmicutes	unclassified	unclassified	unclassified	unclassified	Firmicutes bacterium JGI 0000059-D05	Firmicutes bacterium JGI 0000059-D05 (unscreened)
2264265221	RM	RM_Type_IIG	G_2264773072	1	RM_Type_IIG__Type_IIG	Bacteria	Firmicutes	unclassified	unclassified	unclassified	unclassified	Firmicutes bacterium JGI 0000059-D05	Firmicutes bacterium JGI 0000059-D05 (unscreened)
2264265222	Cas	CAS_Class1-Subtype-I-B	G_2264774000,G_2264774001,G_2264774002,G_2264774003	4	cas3_I_5,cas5_I-B_1,cas7_I-B_6,cas8b2_I-B_6	Archaea	Euryarchaeota	unclassified	unclassified	unclassified	unclassified	Euryarchaeota archaeon JGI 0000059-C15	Euryarchaeota archaeon JGI 0000059-C15 (unscreened)
2264265222	Cas	CAS_Class1-Subtype-III-B	G_2264773648,G_2264773649,G_2264773651	3	cas10_III_1,cmr1gr7_III-B_1,cmr3gr5_III-B_III-C_5	Archaea	Euryarchaeota	unclassified	unclassified	unclassified	unclassified	Euryarchaeota archaeon JGI 0000059-C15	Euryarchaeota archaeon JGI 0000059-C15 (unscreened)
2264265222	Cas	CAS_Class1-Subtype-III-C	G_2264773926,G_2264773927,G_2264773928	3	cmr3gr5_III-C_1,cmr4gr7_III-B_III-C_2,cmr5gr11_III-C_11	Archaea	Euryarchaeota	unclassified	unclassified	unclassified	unclassified	Euryarchaeota archaeon JGI 0000059-C15	Euryarchaeota archaeon JGI 0000059-C15 (unscreened)
2264265222	Cas	CAS_Class1-Subtype-III-C	G_2264773991,G_2264773992,G_2264773993,G_2264773994,G_2264773995,G_2264773996	6	cas10_III-C_3,cmr1gr7_III-B_III-C_3,cmr3gr5_III-C_1,cmr4gr7_III-B_III-C_2,cmr5gr11_III-C_11,cmr6gr7_III-C_1	Archaea	Euryarchaeota	unclassified	unclassified	unclassified	unclassified	Euryarchaeota archaeon JGI 0000059-C15	Euryarchaeota archaeon JGI 0000059-C15 (unscreened)
2264813001	Cas	CAS_Class1-Subtype-I-B	G_2264827734,G_2264827735,G_2264827736,G_2264827737,G_2264827738,G_2264827741,G_2264827744	7	cas1_I_II_III_IV_V_VI_7,cas3_I_2,cas4_I_II_III_IV_V_VI_6,cas5_I_9,cas6_I_II_III_IV_V_VI_14,cas7_I-B_6,cas8b1_I-B_12	Bacteria	Candidatus Acetothermia	unclassified	unclassified	unclassified	Candidatus Acetothermum	Candidatus Acetothermus autotrophicum	Candidatus Acetothermum autotrophicum (unscreened) (MDM project reference, 4 contigs)
2264813001	Cas	CAS_Class1-Subtype-III-A	G_2264827741,G_2264827744,G_2264827745,G_2264827746,G_2264827747,G_2264827748,G_2264827749,G_2264827750,G_2264827751	9	cas10_III-A_1,cas1_I_II_III_IV_V_VI_7,cas2_I_II_III_IV_V_VI_5,cas4_I_II_III_IV_V_VI_6,csm2gr11_III-A_15,csm3gr7_III-A_1,csm4gr5_III-A_1,csm5gr7_III-A_2,csx1_III_11	Bacteria	Candidatus Acetothermia	unclassified	unclassified	unclassified	Candidatus Acetothermum	Candidatus Acetothermus autotrophicum	Candidatus Acetothermum autotrophicum (unscreened) (MDM project reference, 4 contigs)
2264813001	Cas	CAS_Class1-Subtype-III-A	G_2264827741,G_2264827744,G_2264827745,G_2264827746,G_2264827747,G_2264827748,G_2264827749,G_2264827750,G_2264827751	9	cas10_III-A_1,cas1_I_II_III_IV_V_VI_7,cas2_I_II_III_IV_V_VI_5,cas4_I_II_III_IV_V_VI_6,csm2gr11_III-A_15,csm3gr7_III-A_1,csm4gr5_III-A_1,csm5gr7_III-A_2,csx1_III_11	Bacteria	Candidatus Acetothermia	unclassified	unclassified	unclassified	Candidatus Acetothermum	Candidatus Acetothermus autotrophicum	Candidatus Acetothermum autotrophicum (unscreened) (MDM project reference, 4 contigs)
2264813001	RM	RM_Type_II	G_2264826954,G_2264826955	2	RM_Type_II__Type_II_MTases,RM_Type_II__Type_II_REases	Bacteria	Candidatus Acetothermia	unclassified	unclassified	unclassified	Candidatus Acetothermum	Candidatus Acetothermus autotrophicum	Candidatus Acetothermum autotrophicum (unscreened) (MDM project reference, 4 contigs)
2264813001	RM	RM_Type_II	G_2264828375,G_2264828376	2	RM_Type_II__Type_II_MTases,RM_Type_II__Type_II_REases	Bacteria	Candidatus Acetothermia	unclassified	unclassified	unclassified	Candidatus Acetothermum	Candidatus Acetothermus autotrophicum	Candidatus Acetothermum autotrophicum (unscreened) (MDM project reference, 4 contigs)
2264867000	Cas	CAS_Class1-Subtype-I-A	G_2264867995,G_2264867996,G_2264867997,G_2264867998,G_2264867999	5	cas3_I_5,cas5_I-A_4,cas7_I-A_1,casR_I_2,csa5gr11_I-A_4	Archaea	Crenarchaeota	unclassified	unclassified	unclassified	unclassified	unclassified	Crenarchaeota archaeon SCGC AAA471-O08 (contamination screened) (GBS-N_001_29)
2264867000	Cas	CAS_Class1-Subtype-III-B	G_2264868001,G_2264868002,G_2264868003,G_2264868004,G_2264868005,G_2264868006,G_2264868007	7	cas10_III_1,cmr1gr7_III-B_III-C_3,cmr3gr5_III-B_III-C_4,cmr4gr7_III-B_III-C_1,cmr5gr11_III-B_15,cmr6gr7_III-B_3,csm6_III_7	Archaea	Crenarchaeota	unclassified	unclassified	unclassified	unclassified	unclassified	Crenarchaeota archaeon SCGC AAA471-O08 (contamination screened) (GBS-N_001_29)
2264867000	Cas	CAS_Cluster	G_2264868099,G_2264868100,G_2264868101,G_2264868102	4	cas1_I_II_III_IV_V_VI_1,cas2_I_II_III_IV_V_VI_3,cas4_I_II_III_IV_V_VI_1,cas4_I_II_III_IV_V_VI_7	Archaea	Crenarchaeota	unclassified	unclassified	unclassified	unclassified	unclassified	Crenarchaeota archaeon SCGC AAA471-O08 (contamination screened) (GBS-N_001_29)
2264867001	Cas	CAS_Cluster	G_2264868839,G_2264868840,G_2264868842,G_2264868843,G_2264868844,G_2264868845,G_2264868846	7	cas3_I_5,cas5_I-A_4,cas7_I-A_1,casR_I_2,cmr3gr5_III-B_III-C_4,csa5gr11_I-A_4,csm6_III_7	Archaea	Crenarchaeota	unclassified	unclassified	unclassified	unclassified	unclassified	Crenarchaeota archaeon SCGC AAA471-B05 (contamination screened) (GBS-N_001_2)
2264867002	Cas	CAS_Class1-Subtype-III-B	G_2264870438,G_2264870439,G_2264870440	3	cmr4gr7_III-B_III-C_1,cmr5gr11_III-B_15,cmr6gr7_III-B_3	Archaea	Crenarchaeota	unclassified	unclassified	unclassified	unclassified	unclassified	Crenarchaeota archaeon SCGC AAA471-B23 (contamination screened) (GBS-N_001_5)
2264867002	Cas	CAS_Cluster	G_2264870194,G_2264870195,G_2264870196,G_2264870197,G_2264870198,G_2264870200,G_2264870201,G_2264870202	8	cas10_III_1,cas3_I_5,cas5_I-A_4,cas7_I-A_1,casR_I_2,cmr3gr5_III-B_III-C_4,csa5gr11_I-A_4,csm6_III_7	Archaea	Crenarchaeota	unclassified	unclassified	unclassified	unclassified	unclassified	Crenarchaeota archaeon SCGC AAA471-B23 (contamination screened) (GBS-N_001_5)
2264867004	RM	RM_Type_II	G_2264871976,G_2264871977	2	RM_Type_II__Type_II_MTases,RM_Type_II__Type_II_REases	Bacteria	Parcubacteria	unclassified	unclassified	unclassified	Candidatus Paceibacter	normanii	Parcubacteria bacterium SCGC AAA255-P19 (contamination screened) (SAK_001_138)
2264867004	ShosTA	ShosTA	G_2264871905,G_2264871906	2	ShosTA__ShosA,ShosTA__ShosT	Bacteria	Parcubacteria	unclassified	unclassified	unclassified	Candidatus Paceibacter	normanii	Parcubacteria bacterium SCGC AAA255-P19 (contamination screened) (SAK_001_138)
2264867008	Cas	CAS_Class1-Subtype-I-F	G_2264875697,G_2264875698	2	cas5_I-F_16,cas6f_I_II_III_IV_V_VI_2	Bacteria	Proteobacteria	Zetaproteobacteria	unclassified	unclassified	unclassified	zeta proteobacterium SCGC AB-602-C20	Zeta proteobacterium SCGC AB-602-C20 (unscreened)
2264867008	CBASS	CBASS_II	G_2264875355,G_2264875356,G_2264875357,G_2264875358	4	CBASS__AG_E1_ThiF,CBASS__Cyclase_II,CBASS__Jab,CBASS__Sensing_SAVED	Bacteria	Proteobacteria	Zetaproteobacteria	unclassified	unclassified	unclassified	zeta proteobacterium SCGC AB-602-C20	Zeta proteobacterium SCGC AB-602-C20 (unscreened)
2264867008	Dpd	Dpd	G_2264874891,G_2264874892,G_2264874893,G_2264874894,G_2264874895,G_2264874896,G_2264874897,G_2264874898,G_2264874899,G_2264874900,G_2264874901,G_2264874902,G_2264874903,G_2264874904	14	Dpd__DpdA,Dpd__DpdB,Dpd__DpdB,Dpd__DpdC,Dpd__DpdD,Dpd__DpdE,Dpd__DpdF,Dpd__DpdG,Dpd__DpdH,Dpd__DpdI,Dpd__DpdJ,Dpd__DpdK,Dpd__QueD,Dpd__QueE	Bacteria	Proteobacteria	Zetaproteobacteria	unclassified	unclassified	unclassified	zeta proteobacterium SCGC AB-602-C20	Zeta proteobacterium SCGC AB-602-C20 (unscreened)
2264867008	Lamassu-Fam	Lamassu-Fam	G_2264875613,G_2264875615,G_2264875616	3	Lamassu-Fam__LmuA_effector_Mrr,Lamassu-Fam__LmuB_SMC_Mrr,Lamassu-Fam__LmuC_acc_Mrr	Bacteria	Proteobacteria	Zetaproteobacteria	unclassified	unclassified	unclassified	zeta proteobacterium SCGC AB-602-C20	Zeta proteobacterium SCGC AB-602-C20 (unscreened)
2264867008	RM	RM_Type_IIG	G_2264875040	1	RM_Type_IIG__Type_IIG	Bacteria	Proteobacteria	Zetaproteobacteria	unclassified	unclassified	unclassified	zeta proteobacterium SCGC AB-602-C20	Zeta proteobacterium SCGC AB-602-C20 (unscreened)
2264867009	AbiE	AbiE	G_2264877734,G_2264877735	2	AbiEii__AbiEi_3,AbiEii__AbiEii	Bacteria	Proteobacteria	Zetaproteobacteria	unclassified	unclassified	unclassified	zeta proteobacterium SCGC AB-137-C09	Zeta proteobacterium SCGC AB-137-C09 (unscreened)
2264867009	AbiU	AbiU	G_2264876240	1	AbiU__AbiU	Bacteria	Proteobacteria	Zetaproteobacteria	unclassified	unclassified	unclassified	zeta proteobacterium SCGC AB-137-C09	Zeta proteobacterium SCGC AB-137-C09 (unscreened)
2264867009	CapRel	CapRel	G_2264876886	1	CapRel__CapRel	Bacteria	Proteobacteria	Zetaproteobacteria	unclassified	unclassified	unclassified	zeta proteobacterium SCGC AB-137-C09	Zeta proteobacterium SCGC AB-137-C09 (unscreened)
2264867009	Cas	CAS_Class1-Subtype-I-E	G_2264877985,G_2264877986,G_2264877988,G_2264877989,G_2264877990,G_2264877991	6	cas1_I-E_1,cas2_I-E_1,cas5_I-E_3,cas6e_I_II_III_IV_V_VI_2,cas7_I-E_16,cse2gr11_I-E_1	Bacteria	Proteobacteria	Zetaproteobacteria	unclassified	unclassified	unclassified	zeta proteobacterium SCGC AB-137-C09	Zeta proteobacterium SCGC AB-137-C09 (unscreened)
2264867009	Gabija	Gabija	G_2264877391,G_2264877392	2	Gabija__GajA,Gabija__GajB_2	Bacteria	Proteobacteria	Zetaproteobacteria	unclassified	unclassified	unclassified	zeta proteobacterium SCGC AB-137-C09	Zeta proteobacterium SCGC AB-137-C09 (unscreened)
2264867009	Rst_PARIS	PARIS_I	G_2264876754,G_2264876755	2	PARIS_I__AAA_15,Rst_PARIS__DUF4435	Bacteria	Proteobacteria	Zetaproteobacteria	unclassified	unclassified	unclassified	zeta proteobacterium SCGC AB-137-C09	Zeta proteobacterium SCGC AB-137-C09 (unscreened)
2264867009	Retron	Retron_I_C	G_2264876583	1	Retron_I_C__RT_1_C1	Bacteria	Proteobacteria	Zetaproteobacteria	unclassified	unclassified	unclassified	zeta proteobacterium SCGC AB-137-C09	Zeta proteobacterium SCGC AB-137-C09 (unscreened)
2264867009	RM	RM_Type_I	G_2264877733,G_2264877736,G_2264877739	3	RM__Type_I_MTases,RM__Type_I_REases,RM__Type_I_S	Bacteria	Proteobacteria	Zetaproteobacteria	unclassified	unclassified	unclassified	zeta proteobacterium SCGC AB-137-C09	Zeta proteobacterium SCGC AB-137-C09 (unscreened)
2264867009	RM	RM_Type_I	G_2264876096,G_2264876098,G_2264876100	3	RM__Type_I_MTases,RM__Type_I_REases,RM__Type_I_S	Bacteria	Proteobacteria	Zetaproteobacteria	unclassified	unclassified	unclassified	zeta proteobacterium SCGC AB-137-C09	Zeta proteobacterium SCGC AB-137-C09 (unscreened)
2264867009	RM	RM_Type_II	G_2264876153,G_2264876154	2	RM_Type_II__Type_II_MTases,RM_Type_II__Type_II_REases	Bacteria	Proteobacteria	Zetaproteobacteria	unclassified	unclassified	unclassified	zeta proteobacterium SCGC AB-137-C09	Zeta proteobacterium SCGC AB-137-C09 (unscreened)
2264867009	RM	RM_Type_II	G_2264877035,G_2264877036	2	RM_Type_II__Type_II_MTases,RM_Type_II__Type_II_REases	Bacteria	Proteobacteria	Zetaproteobacteria	unclassified	unclassified	unclassified	zeta proteobacterium SCGC AB-137-C09	Zeta proteobacterium SCGC AB-137-C09 (unscreened)
2264867009	Shedu	Shedu	G_2264876669	1	Shedu__SduA	Bacteria	Proteobacteria	Zetaproteobacteria	unclassified	unclassified	unclassified	zeta proteobacterium SCGC AB-137-C09	Zeta proteobacterium SCGC AB-137-C09 (unscreened)
2264867009	SoFIC	SoFic	G_2264876097	1	SoFic__SoFic	Bacteria	Proteobacteria	Zetaproteobacteria	unclassified	unclassified	unclassified	zeta proteobacterium SCGC AB-137-C09	Zeta proteobacterium SCGC AB-137-C09 (unscreened)
2264867010	RM	RM_Type_IIG	G_2264878480	1	RM_Type_IIG__Type_IIG	Bacteria	Proteobacteria	Zetaproteobacteria	unclassified	unclassified	unclassified	zeta proteobacterium SCGC AB-137-J06	zeta proteobacterium SCGC AB-137-J06 (unscreened)
2264867010	SoFIC	SoFic	G_2264879291	1	SoFic__SoFic	Bacteria	Proteobacteria	Zetaproteobacteria	unclassified	unclassified	unclassified	zeta proteobacterium SCGC AB-137-J06	zeta proteobacterium SCGC AB-137-J06 (unscreened)
2264867011	PfiAT	PfiAT	G_2264879346,G_2264879347	2	PfiAT__PfiA,PfiAT__PfiT	Bacteria	Proteobacteria	Zetaproteobacteria	unclassified	unclassified	unclassified	zeta proteobacterium SCGC AB-604-B04	Zeta proteobacterium SCGC AB-604-B04 (unscreened)
2264867011	RM	RM_Type_II	G_2264879350,G_2264879351,G_2264879356	3	RM_Type_II__Type_II_MTases,RM_Type_II__Type_II_REases,RM_Type_II__Type_II_REases	Bacteria	Proteobacteria	Zetaproteobacteria	unclassified	unclassified	unclassified	zeta proteobacterium SCGC AB-604-B04	Zeta proteobacterium SCGC AB-604-B04 (unscreened)
2264867011	RM	RM_Type_II	G_2264879629,G_2264879630	2	RM_Type_II__Type_II_MTases,RM_Type_II__Type_II_REases	Bacteria	Proteobacteria	Zetaproteobacteria	unclassified	unclassified	unclassified	zeta proteobacterium SCGC AB-604-B04	Zeta proteobacterium SCGC AB-604-B04 (unscreened)
2264867011	RM	RM_Type_IIG	G_2264879712	1	RM_Type_IIG__Type_IIG	Bacteria	Proteobacteria	Zetaproteobacteria	unclassified	unclassified	unclassified	zeta proteobacterium SCGC AB-604-B04	Zeta proteobacterium SCGC AB-604-B04 (unscreened)
2264867011	RM	RM_Type_IIG	G_2264880287	1	RM_Type_IIG__Type_IIG	Bacteria	Proteobacteria	Zetaproteobacteria	unclassified	unclassified	unclassified	zeta proteobacterium SCGC AB-604-B04	Zeta proteobacterium SCGC AB-604-B04 (unscreened)
2264867011	RM	RM_Type_IV	G_2264880311	1	RM_Type_IV__Type_IV_REases	Bacteria	Proteobacteria	Zetaproteobacteria	unclassified	unclassified	unclassified	zeta proteobacterium SCGC AB-604-B04	Zeta proteobacterium SCGC AB-604-B04 (unscreened)
2264867011	SoFIC	SoFic	G_2264880236	1	SoFic__SoFic	Bacteria	Proteobacteria	Zetaproteobacteria	unclassified	unclassified	unclassified	zeta proteobacterium SCGC AB-604-B04	Zeta proteobacterium SCGC AB-604-B04 (unscreened)
2264867012	AbiU	AbiU	G_2264881178	1	AbiU__AbiU	Bacteria	Proteobacteria	Zetaproteobacteria	unclassified	unclassified	unclassified	zeta proteobacterium SCGC AB-604-O16	Zeta proteobacterium SCGC AB-604-O16 (unscreened)
2264867012	PfiAT	PfiAT	G_2264881217,G_2264881218	2	PfiAT__PfiA,PfiAT__PfiT	Bacteria	Proteobacteria	Zetaproteobacteria	unclassified	unclassified	unclassified	zeta proteobacterium SCGC AB-604-O16	Zeta proteobacterium SCGC AB-604-O16 (unscreened)
2264867012	RM	RM_Type_I	G_2264880482,G_2264880483,G_2264880485	3	RM__Type_I_MTases,RM__Type_I_REases,RM__Type_I_S	Bacteria	Proteobacteria	Zetaproteobacteria	unclassified	unclassified	unclassified	zeta proteobacterium SCGC AB-604-O16	Zeta proteobacterium SCGC AB-604-O16 (unscreened)
2264867012	RM	RM_Type_I	G_2264880622,G_2264880624,G_2264880626	3	RM__Type_I_MTases,RM__Type_I_REases,RM__Type_I_S	Bacteria	Proteobacteria	Zetaproteobacteria	unclassified	unclassified	unclassified	zeta proteobacterium SCGC AB-604-O16	Zeta proteobacterium SCGC AB-604-O16 (unscreened)
2264867012	RM	RM_Type_III	G_2264881176,G_2264881177	2	RM_Type_III__Type_III_MTases,RM_Type_III__Type_III_REases	Bacteria	Proteobacteria	Zetaproteobacteria	unclassified	unclassified	unclassified	zeta proteobacterium SCGC AB-604-O16	Zeta proteobacterium SCGC AB-604-O16 (unscreened)
2264867012	RM	RM_Type_IV	G_2264881452	1	RM_Type_IV__Type_IV_REases	Bacteria	Proteobacteria	Zetaproteobacteria	unclassified	unclassified	unclassified	zeta proteobacterium SCGC AB-604-O16	Zeta proteobacterium SCGC AB-604-O16 (unscreened)
2264867014	Cas	CAS_Class1-Subtype-I-F	G_2264882982,G_2264882983,G_2264882984,G_2264882986,G_2264882987,G_2264882988,G_2264882989	7	cas1_I-F_1,cas1_I-F_1,cas3f_I-F_1,cas3f_I-F_1,cas5f_I-F_4,cas8f_I-F_8,cas8f_I-F_8	Bacteria	Proteobacteria	Zetaproteobacteria	unclassified	unclassified	unclassified	zeta proteobacterium SCGC AB-133-C04	Zeta proteobacterium SCGC AB-133-C04 (unscreened)
2264867014	CBASS	CBASS_I	G_2264883592,G_2264883593,G_2264883594	3	CBASS__2TM_Gros,CBASS__Cyclase_SMODS,CBASS__Cyclase_SMODS	Bacteria	Proteobacteria	Zetaproteobacteria	unclassified	unclassified	unclassified	zeta proteobacterium SCGC AB-133-C04	Zeta proteobacterium SCGC AB-133-C04 (unscreened)
2264867014	Rst_PARIS	PARIS_II	G_2264883746,G_2264883747	2	PARIS_II__AAA_21,Rst_PARIS__DUF4435	Bacteria	Proteobacteria	Zetaproteobacteria	unclassified	unclassified	unclassified	zeta proteobacterium SCGC AB-133-C04	Zeta proteobacterium SCGC AB-133-C04 (unscreened)
2264867014	RM	RM_Type_I	G_2264882836,G_2264882838,G_2264882842	3	RM__Type_I_MTases,RM__Type_I_REases,RM__Type_I_S	Bacteria	Proteobacteria	Zetaproteobacteria	unclassified	unclassified	unclassified	zeta proteobacterium SCGC AB-133-C04	Zeta proteobacterium SCGC AB-133-C04 (unscreened)
2264867014	RM	RM_Type_I	G_2264883371,G_2264883376,G_2264883377	3	RM__Type_I_MTases,RM__Type_I_REases,RM__Type_I_S	Bacteria	Proteobacteria	Zetaproteobacteria	unclassified	unclassified	unclassified	zeta proteobacterium SCGC AB-133-C04	Zeta proteobacterium SCGC AB-133-C04 (unscreened)
2264867014	RM	RM_Type_I	G_2264883591,G_2264883595,G_2264883598,G_2264883599	4	RM__Type_I_MTases,RM__Type_I_REases,RM__Type_I_S,RM__Type_I_S	Bacteria	Proteobacteria	Zetaproteobacteria	unclassified	unclassified	unclassified	zeta proteobacterium SCGC AB-133-C04	Zeta proteobacterium SCGC AB-133-C04 (unscreened)
2264867014	RM	RM_Type_II	G_2264883493,G_2264883494	2	RM_Type_II__Type_II_MTases,RM_Type_II__Type_II_REases	Bacteria	Proteobacteria	Zetaproteobacteria	unclassified	unclassified	unclassified	zeta proteobacterium SCGC AB-133-C04	Zeta proteobacterium SCGC AB-133-C04 (unscreened)
2264867014	Wadjet	Wadjet_I	G_2264883267,G_2264883269,G_2264883270,G_2264883271	4	Wadjet__JetA_I,Wadjet__JetB_I,Wadjet__JetC_I,Wadjet__JetD_I	Bacteria	Proteobacteria	Zetaproteobacteria	unclassified	unclassified	unclassified	zeta proteobacterium SCGC AB-133-C04	Zeta proteobacterium SCGC AB-133-C04 (unscreened)
2264867015	AbiE	AbiE	G_2264884532,G_2264884533	2	AbiEii__AbiEi_3,AbiEii__AbiEii	Bacteria	Proteobacteria	Zetaproteobacteria	unclassified	unclassified	unclassified	zeta proteobacterium SCGC AB-602-E04	Zeta proteobacterium SCGC AB-602-E04 (unscreened)
2264867015	RM	RM_Type_I	G_2264884528,G_2264884531,G_2264884534	3	RM__Type_I_MTases,RM__Type_I_REases,RM__Type_I_S	Bacteria	Proteobacteria	Zetaproteobacteria	unclassified	unclassified	unclassified	zeta proteobacterium SCGC AB-602-E04	Zeta proteobacterium SCGC AB-602-E04 (unscreened)
2264867015	RM	RM_Type_II	G_2264884382,G_2264884383	2	RM_Type_II__Type_II_MTases,RM_Type_II__Type_II_REases	Bacteria	Proteobacteria	Zetaproteobacteria	unclassified	unclassified	unclassified	zeta proteobacterium SCGC AB-602-E04	Zeta proteobacterium SCGC AB-602-E04 (unscreened)
2264867015	Shedu	Shedu	G_2264884416	1	Shedu__SduA	Bacteria	Proteobacteria	Zetaproteobacteria	unclassified	unclassified	unclassified	zeta proteobacterium SCGC AB-602-E04	Zeta proteobacterium SCGC AB-602-E04 (unscreened)
2264867016	AbiD	AbiD	G_2264885364	1	AbiD__AbiD	Bacteria	Proteobacteria	Betaproteobacteria	Nitrosomonadales	Gallionellaceae	Gallionella	Gallionella sp. SCGC AAA018-N21	Gallionella sp. SCGC AAA018-N21 (unscreened)
2264867016	PfiAT	PfiAT	G_2264885959,G_2264885960	2	PfiAT__PfiA,PfiAT__PfiT	Bacteria	Proteobacteria	Betaproteobacteria	Nitrosomonadales	Gallionellaceae	Gallionella	Gallionella sp. SCGC AAA018-N21	Gallionella sp. SCGC AAA018-N21 (unscreened)
2264867016	RM	RM_Type_I	G_2264885687,G_2264885690,G_2264885691	3	RM__Type_I_MTases,RM__Type_I_REases,RM__Type_I_S	Bacteria	Proteobacteria	Betaproteobacteria	Nitrosomonadales	Gallionellaceae	Gallionella	Gallionella sp. SCGC AAA018-N21	Gallionella sp. SCGC AAA018-N21 (unscreened)
2264867016	RM	RM_Type_II	G_2264885283,G_2264885284	2	RM_Type_II__Type_II_MTases,RM_Type_II__Type_II_REases	Bacteria	Proteobacteria	Betaproteobacteria	Nitrosomonadales	Gallionellaceae	Gallionella	Gallionella sp. SCGC AAA018-N21	Gallionella sp. SCGC AAA018-N21 (unscreened)
2264867016	RM	RM_Type_II	G_2264885675,G_2264885676	2	RM_Type_II__Type_II_MTases,RM_Type_II__Type_II_REases	Bacteria	Proteobacteria	Betaproteobacteria	Nitrosomonadales	Gallionellaceae	Gallionella	Gallionella sp. SCGC AAA018-N21	Gallionella sp. SCGC AAA018-N21 (unscreened)
2264867016	RM	RM_Type_II	G_2264885884,G_2264885885	2	RM_Type_II__Type_II_MTases,RM_Type_II__Type_II_REases	Bacteria	Proteobacteria	Betaproteobacteria	Nitrosomonadales	Gallionellaceae	Gallionella	Gallionella sp. SCGC AAA018-N21	Gallionella sp. SCGC AAA018-N21 (unscreened)
2264867016	RM	RM_Type_IIG	G_2264884966	1	RM_Type_IIG__Type_IIG	Bacteria	Proteobacteria	Betaproteobacteria	Nitrosomonadales	Gallionellaceae	Gallionella	Gallionella sp. SCGC AAA018-N21	Gallionella sp. SCGC AAA018-N21 (unscreened)
2264867016	RosmerTA	RosmerTA	G_2264885286,G_2264885287	2	RosmerTA__RmrA_2634932349,RosmerTA__RmrT_2634932349	Bacteria	Proteobacteria	Betaproteobacteria	Nitrosomonadales	Gallionellaceae	Gallionella	Gallionella sp. SCGC AAA018-N21	Gallionella sp. SCGC AAA018-N21 (unscreened)
2264867016	Thoeris	Thoeris_VI	G_2264885513,G_2264885514	2	Thoeris_VI__ThsG,Thoeris__ThsB_Global	Bacteria	Proteobacteria	Betaproteobacteria	Nitrosomonadales	Gallionellaceae	Gallionella	Gallionella sp. SCGC AAA018-N21	Gallionella sp. SCGC AAA018-N21 (unscreened)
2264867017	Cas	CAS_Class1-Subtype-I-A	G_2264887498,G_2264887499,G_2264887502,G_2264887503,G_2264887504,G_2264887505,G_2264887506,G_2264887507,G_2264887508,G_2264887509,G_2264887510	11	cas1_I_II_III_IV_V_VI_10,cas2_I_II_III_IV_V_VI_9,cas3HD_I_2,cas3_I_5,cas4_I_II_III_IV_V_VI_1,cas4_I_II_III_IV_V_VI_7,cas5_I-A_4,cas6_I_II_III_IV_V_VI_22,cas7_I-A_1,casR_I_2,csa5gr11_I-A_3	Archaea	Thaumarchaeota	unclassified	unclassified	unclassified	Candidatus Caldiarchaeum	Candidatus Caldiarchaeum subterraneum	Candidatus Caldiarchaeum subterraneum (unscreened) (MDM ref genome pSL4 group)
2264867018	Cas	CAS_Class1-Subtype-I-A	G_2264889779,G_2264889780	2	cas3_I_2,cas8a1_I-A_4	Archaea	Crenarchaeota	unclassified	unclassified	unclassified	unclassified	crenarchaeote SCGC AAA261-N23	Crenarchaeota archaeon SCGC AAA261-N23 (unscreened)
2264867018	Cas	CAS_Class1-Subtype-III-D	G_2264888488,G_2264888489,G_2264888490	3	csm3gr7_III-A_III-D_2,csm3gr7_III_1,csx10gr5_III-D_5	Archaea	Crenarchaeota	unclassified	unclassified	unclassified	unclassified	crenarchaeote SCGC AAA261-N23	Crenarchaeota archaeon SCGC AAA261-N23 (unscreened)
2264867019	Cas	CAS_Class1-Subtype-I-A	G_2264889906,G_2264889907,G_2264889908,G_2264889909,G_2264889910,G_2264889911,G_2264889912,G_2264889913,G_2264889914,G_2264889915	10	cas1_I_II_III_IV_V_VI_1,cas2_I_II_III_IV_V_VI_5,cas3HD_I_2,cas3_I_2,cas4_I_II_III_IV_V_VI_1,cas4_I_II_III_IV_V_VI_7,cas5_I-A_12,cas7_I-A_1,cas8a1_I-A_4,csa5gr11_I-A_3	Archaea	Crenarchaeota	unclassified	unclassified	unclassified	unclassified	crenarchaeote SCGC AAA261-N13	Crenarchaeota archaeon SCGC AAA261-N13 (unscreened)
2264867020	Cas	CAS_Class2-Subtype-V-F	G_2264890944,G_2264890946	2	cas12f1_V-F_3,cas1_I_II_III_IV_V_VI_1	Archaea	Euryarchaeota	unclassified	unclassified	unclassified	unclassified	euryarchaeote SCGC AAA261-E04	Euryarchaeota archaeon SCGC AAA261-E04 (unscreened)
2264867020	RM	RM_Type_IIG	G_2264890943	1	RM_Type_IIG__Type_IIG	Archaea	Euryarchaeota	unclassified	unclassified	unclassified	unclassified	euryarchaeote SCGC AAA261-E04	Euryarchaeota archaeon SCGC AAA261-E04 (unscreened)
2264867022	Cas	CAS_Class1-Subtype-III-D	G_2264893183,G_2264893184,G_2264893185,G_2264893189,G_2264893190,G_2264893191	6	csm2gr11_III-D_8,csm3gr7_III-A_III-D_10,csm3gr7_III-A_III-D_2,csm3gr7_III-A_III-D_2,csm3gr7_III_1,csx10gr5_III-D_5	Archaea	Crenarchaeota	unclassified	unclassified	unclassified	unclassified	crenarchaeote SCGC AAA261-L14	Crenarchaeota archaeon SCGC AAA261-L14 (unscreened)
2264867024	Cas	CAS_Class1-Subtype-I-D	G_2264894578,G_2264894579,G_2264894580,G_2264894581,G_2264894582,G_2264894583,G_2264894584,G_2264894585	8	cas10d_I-D_5,cas1_I_II_III_IV_V_VI_7,cas2_I_II_III_IV_V_VI_5,cas3_I_2,cas4_I_II_III_IV_V_VI_6,cas6_I_II_III_IV_V_VI_10,csc1gr5_I-D_2,csc2gr7_I-D_1	Archaea	Euryarchaeota	unclassified	unclassified	unclassified	unclassified	euryarchaeote SCGC AAA261-G15	Euryarchaeota archaeon SCGC AAA261-G15 (unscreened)
2264867024	Cas	CAS_Class2-Subtype-V-F	G_2264894953,G_2264894955	2	cas12f1_V-F_3,cas1_I_II_III_IV_V_VI_1	Archaea	Euryarchaeota	unclassified	unclassified	unclassified	unclassified	euryarchaeote SCGC AAA261-G15	Euryarchaeota archaeon SCGC AAA261-G15 (unscreened)
2264867024	RM	RM_Type_IIG	G_2264894952	1	RM_Type_IIG__Type_IIG	Archaea	Euryarchaeota	unclassified	unclassified	unclassified	unclassified	euryarchaeote SCGC AAA261-G15	Euryarchaeota archaeon SCGC AAA261-G15 (unscreened)
2264867024	RM	RM_Type_IIG	G_2264895257	1	RM_Type_IIG__Type_IIG	Archaea	Euryarchaeota	unclassified	unclassified	unclassified	unclassified	euryarchaeote SCGC AAA261-G15	Euryarchaeota archaeon SCGC AAA261-G15 (unscreened)
2264867026	Cas	CAS_Class2-Subtype-V-F	G_2264896577,G_2264896579	2	cas12f1_V-F_3,cas1_I_II_III_IV_V_VI_1	Archaea	Crenarchaeota	unclassified	unclassified	unclassified	unclassified	crenarchaeote SCGC AAA261-L22	Crenarchaeota archaeon SCGC AAA261-L22 (unscreened)
2264867026	RM	RM_Type_IIG	G_2264896580	1	RM_Type_IIG__Type_IIG	Archaea	Crenarchaeota	unclassified	unclassified	unclassified	unclassified	crenarchaeote SCGC AAA261-L22	Crenarchaeota archaeon SCGC AAA261-L22 (unscreened)
2264867054	Septu	Septu	G_2264936562,G_2264936563	2	Retron_I_A__HNH_TIGR02646,Septu__PtuA	Bacteria	BRC1	unclassified	unclassified	unclassified	unclassified	unclassified	BRC1 bacterium SCGC AAA257-C11 (contamination screened) (Etoliko_001_139)
2264867054	SoFIC	SoFic	G_2264936734	1	SoFic__SoFic	Bacteria	BRC1	unclassified	unclassified	unclassified	unclassified	unclassified	BRC1 bacterium SCGC AAA257-C11 (contamination screened) (Etoliko_001_139)
2264867056	RM	RM_Type_II	G_2264940755,G_2264940756	2	RM_Type_II__Type_II_MTases,RM_Type_II__Type_II_REases	Bacteria	BRC1	unclassified	unclassified	unclassified	unclassified	unclassified	BRC1 bacterium SCGC AAA252-M09 (contamination screened) (SAK_001_73)
2264867056	RM	RM_Type_II	G_2264940795,G_2264940796	2	RM_Type_II__Type_II_MTases,RM_Type_II__Type_II_REases	Bacteria	BRC1	unclassified	unclassified	unclassified	unclassified	unclassified	BRC1 bacterium SCGC AAA252-M09 (contamination screened) (SAK_001_73)
2264867056	RM	RM_Type_II	G_2264940817,G_2264940818	2	RM_Type_II__Type_II_MTases,RM_Type_II__Type_II_REases	Bacteria	BRC1	unclassified	unclassified	unclassified	unclassified	unclassified	BRC1 bacterium SCGC AAA252-M09 (contamination screened) (SAK_001_73)
2264867056	RM	RM_Type_II	G_2264940926,G_2264940930,G_2264940932	3	RM_Type_II__Type_II_MTases,RM_Type_II__Type_II_MTases,RM_Type_II__Type_II_REases	Bacteria	BRC1	unclassified	unclassified	unclassified	unclassified	unclassified	BRC1 bacterium SCGC AAA252-M09 (contamination screened) (SAK_001_73)
2264867056	RM	RM_Type_IIG	G_2264940567	1	RM_Type_IIG__Type_IIG	Bacteria	BRC1	unclassified	unclassified	unclassified	unclassified	unclassified	BRC1 bacterium SCGC AAA252-M09 (contamination screened) (SAK_001_73)
2264867057	AVAST	AVAST_IV	G_2264941108	1	AVAST_IV__Avs4A	Bacteria	Caldiserica	unclassified	unclassified	unclassified	unclassified	unclassified	Caldiserica bacterium JGI 0000059-M03 (contamination screened) (TAbiofilm_001_171)
2264867057	Eleos	Eleos	G_2264941217,G_2264941221	2	Eleos__LeoA2,Eleos__LeoBC	Bacteria	Caldiserica	unclassified	unclassified	unclassified	unclassified	unclassified	Caldiserica bacterium JGI 0000059-M03 (contamination screened) (TAbiofilm_001_171)
2264867057	RM	RM_Type_I	G_2264941103,G_2264941107,G_2264941109	3	RM__Type_I_MTases,RM__Type_I_REases,RM__Type_I_S	Bacteria	Caldiserica	unclassified	unclassified	unclassified	unclassified	unclassified	Caldiserica bacterium JGI 0000059-M03 (contamination screened) (TAbiofilm_001_171)
2264867057	RM	RM_Type_II	G_2264941229,G_2264941230	2	RM_Type_II__Type_II_MTases,RM_Type_II__Type_II_REases	Bacteria	Caldiserica	unclassified	unclassified	unclassified	unclassified	unclassified	Caldiserica bacterium JGI 0000059-M03 (contamination screened) (TAbiofilm_001_171)
2264867057	RM	RM_Type_III	G_2264941299,G_2264941300	2	RM_Type_III__Type_III_MTases,RM_Type_III__Type_III_REases	Bacteria	Caldiserica	unclassified	unclassified	unclassified	unclassified	unclassified	Caldiserica bacterium JGI 0000059-M03 (contamination screened) (TAbiofilm_001_171)
2264867057	SoFIC	SoFic	G_2264940995	1	SoFic__SoFic	Bacteria	Caldiserica	unclassified	unclassified	unclassified	unclassified	unclassified	Caldiserica bacterium JGI 0000059-M03 (contamination screened) (TAbiofilm_001_171)
2264867058	AbiE	AbiE	G_2264941787,G_2264941788	2	AbiEii__AbiEi_1,AbiEii__AbiEii	Bacteria	Aerophobetes	unclassified	unclassified	unclassified	unclassified	unclassified	Aerophobetes bacterium SCGC AAA255-F10 (contamination screened) (SAK_001_129)
2264867058	RM	RM_Type_IIG	G_2264942801	1	RM_Type_IIG__Type_IIG	Bacteria	Aerophobetes	unclassified	unclassified	unclassified	unclassified	unclassified	Aerophobetes bacterium SCGC AAA255-F10 (contamination screened) (SAK_001_129)
2264867058	RM	RM_Type_III	G_2264941963,G_2264941964	2	RM_Type_III__Type_III_MTases,RM_Type_III__Type_III_REases	Bacteria	Aerophobetes	unclassified	unclassified	unclassified	unclassified	unclassified	Aerophobetes bacterium SCGC AAA255-F10 (contamination screened) (SAK_001_129)
2264867059	AbiE	AbiE	G_2264943267,G_2264943268	2	AbiEii__AbiEi_1,AbiEii__AbiEii	Bacteria	Aerophobetes	unclassified	unclassified	unclassified	unclassified	unclassified	Aerophobetes bacterium JGI 0000014-C22 (contamination screened) (Etoliko_001_222)
2264867059	RM	RM_Type_II	G_2264943077,G_2264943078	2	RM_Type_II__Type_II_MTases,RM_Type_II__Type_II_REases	Bacteria	Aerophobetes	unclassified	unclassified	unclassified	unclassified	unclassified	Aerophobetes bacterium JGI 0000014-C22 (contamination screened) (Etoliko_001_222)
2264867060	RM	RM_Type_II	G_2264943588,G_2264943593,G_2264943594	3	RM_Type_II__Type_II_MTases,RM_Type_II__Type_II_MTases,RM_Type_II__Type_II_REases	Bacteria	Aerophobetes	unclassified	unclassified	unclassified	unclassified	unclassified	Aerophobetes bacterium JGI 0000014-A15 (contamination screened) (Etoliko_001_223)
2264867060	RM	RM_Type_II	G_2264943612,G_2264943613	2	RM_Type_II__Type_II_MTases,RM_Type_II__Type_II_REases	Bacteria	Aerophobetes	unclassified	unclassified	unclassified	unclassified	unclassified	Aerophobetes bacterium JGI 0000014-A15 (contamination screened) (Etoliko_001_223)
2264867061	BREX	BREX_I	G_2264945150,G_2264945151,G_2264945152,G_2264945153,G_2264945154	5	BREX__brxB_DUF1788,BREX__brxC,BREX__brxL,BREX__pglX1,BREX__pglZA	Bacteria	Aerophobetes	unclassified	unclassified	unclassified	Candidatus Aerophobus	profundus	Aerophobus bacterium SCGC AAA252-L23 (contamination screened) (SAK_001_70)
2264867061	BREX	BREX_IV	G_2264944539,G_2264944545	2	BREX__brxL,BREX__brxP	Bacteria	Aerophobetes	unclassified	unclassified	unclassified	Candidatus Aerophobus	profundus	Aerophobus bacterium SCGC AAA252-L23 (contamination screened) (SAK_001_70)
2264867061	Cas	CAS_Class1-Subtype-I-B	G_2264945110,G_2264945111,G_2264945112,G_2264945113	4	cas3_I_5,cas5_I-B_8,cas7_I-B_8,cas8b1_I-B_14	Bacteria	Aerophobetes	unclassified	unclassified	unclassified	Candidatus Aerophobus	profundus	Aerophobus bacterium SCGC AAA252-L23 (contamination screened) (SAK_001_70)
2264867061	Cas	CAS_Class1-Subtype-III-C	G_2264945115,G_2264945116,G_2264945117,G_2264945118,G_2264945119,G_2264945120,G_2264945124,G_2264945125	8	cas10_III-C_3,cas1_I_II_III_IV_V_VI_7,cas2_I_II_III_IV_V_VI_5,cmr1gr7_III-C_1,cmr3gr5_III-C_1,cmr4gr7_III-B_III-C_2,cmr5gr11_III-C_11,cmr6gr7_III-C_1	Bacteria	Aerophobetes	unclassified	unclassified	unclassified	Candidatus Aerophobus	profundus	Aerophobus bacterium SCGC AAA252-L23 (contamination screened) (SAK_001_70)
2264867061	DarTG	DarTG	G_2264945148,G_2264945149	2	DarTG__DarG,DarTG__DarT	Bacteria	Aerophobetes	unclassified	unclassified	unclassified	Candidatus Aerophobus	profundus	Aerophobus bacterium SCGC AAA252-L23 (contamination screened) (SAK_001_70)
2264867061	PD-T7-2	PD-T7-2	G_2264943946,G_2264943947	2	PD-T7-2__PD-T7-2_A,PD-T7-2__PD-T7-2_B	Bacteria	Aerophobetes	unclassified	unclassified	unclassified	Candidatus Aerophobus	profundus	Aerophobus bacterium SCGC AAA252-L23 (contamination screened) (SAK_001_70)
2264867061	RM	RM_Type_I	G_2264945665,G_2264945666	2	RM__Type_I_MTases,RM__Type_I_REases	Bacteria	Aerophobetes	unclassified	unclassified	unclassified	Candidatus Aerophobus	profundus	Aerophobus bacterium SCGC AAA252-L23 (contamination screened) (SAK_001_70)
2264867061	RM	RM_Type_II	G_2264945134,G_2264945135	2	RM_Type_II__Type_II_MTases,RM_Type_II__Type_II_REases	Bacteria	Aerophobetes	unclassified	unclassified	unclassified	Candidatus Aerophobus	profundus	Aerophobus bacterium SCGC AAA252-L23 (contamination screened) (SAK_001_70)
2264867061	RM	RM_Type_II	G_2264945225,G_2264945226	2	RM_Type_II__Type_II_MTases,RM_Type_II__Type_II_REases	Bacteria	Aerophobetes	unclassified	unclassified	unclassified	Candidatus Aerophobus	profundus	Aerophobus bacterium SCGC AAA252-L23 (contamination screened) (SAK_001_70)
2264867061	RM	RM_Type_II	G_2264945788,G_2264945789	2	RM_Type_II__Type_II_MTases,RM_Type_II__Type_II_REases	Bacteria	Aerophobetes	unclassified	unclassified	unclassified	Candidatus Aerophobus	profundus	Aerophobus bacterium SCGC AAA252-L23 (contamination screened) (SAK_001_70)
2264867061	RM	RM_Type_IIG	G_2264944014	1	RM_Type_IIG__Type_IIG	Bacteria	Aerophobetes	unclassified	unclassified	unclassified	Candidatus Aerophobus	profundus	Aerophobus bacterium SCGC AAA252-L23 (contamination screened) (SAK_001_70)
2264867061	RM	RM_Type_IIG	G_2264945308	1	RM_Type_IIG__Type_IIG	Bacteria	Aerophobetes	unclassified	unclassified	unclassified	Candidatus Aerophobus	profundus	Aerophobus bacterium SCGC AAA252-L23 (contamination screened) (SAK_001_70)
2264867061	RM	RM_Type_IV	G_2264945842	1	RM_Type_IV__Type_IV_REases	Bacteria	Aerophobetes	unclassified	unclassified	unclassified	Candidatus Aerophobus	profundus	Aerophobus bacterium SCGC AAA252-L23 (contamination screened) (SAK_001_70)
2264867066	RM	RM_Type_I	G_2264948568,G_2264948569,G_2264948570	3	RM__Type_I_MTases,RM__Type_I_REases,RM__Type_I_S	Archaea	Diapherotrites	unclassified	unclassified	unclassified	unclassified	unclassified	Diapherotrites archaeon SCGC AAA011-K09 (contamination screened) (DUSEL_001_199)
2264867067	dCTPdeaminase	dCTPdeaminase	G_2264949130	1	dCTPdeaminase__dCTPdeaminase	Archaea	Diapherotrites	unclassified	unclassified	unclassified	Candidatus Iainarchaeum	andersonii	Candidatus Iainarchaeum andersonii SCGC AAA011-E11 (contamination screened) (DUSEL_001_206)
2264867069	Cas	CAS_Class2-Subtype-V-F	G_2264950555,G_2264950559	2	cas12f2_V-F_1,cas4_I_II_III_IV_V_VI_1	Archaea	Nanoarchaeota	unclassified	unclassified	unclassified	unclassified	unclassified	Nanoarchaeota archaeon SCGC AAA011-L22 (contamination screened) (DUSEL_001_192)
2264867069	Kiwa	Kiwa	G_2264950663,G_2264950664	2	Kiwa__KwaA,Kiwa__KwaB	Archaea	Nanoarchaeota	unclassified	unclassified	unclassified	unclassified	unclassified	Nanoarchaeota archaeon SCGC AAA011-L22 (contamination screened) (DUSEL_001_192)
2264867069	RM	RM_Type_I	G_2264950659,G_2264950661,G_2264950665	3	RM__Type_I_MTases,RM__Type_I_REases,RM__Type_I_S	Archaea	Nanoarchaeota	unclassified	unclassified	unclassified	unclassified	unclassified	Nanoarchaeota archaeon SCGC AAA011-L22 (contamination screened) (DUSEL_001_192)
2264867070	AbiU	AbiU	G_2264951827	1	AbiU__AbiU	Archaea	Nanoarchaeota	unclassified	unclassified	unclassified	unclassified	unclassified	Nanoarchaeota archaeon SCGC AAA011-G17 (contamination screened) (DUSEL_001_198)
2264867070	RM	RM_Type_II	G_2264951284,G_2264951285	2	RM_Type_II__Type_II_MTases,RM_Type_II__Type_II_REases	Archaea	Nanoarchaeota	unclassified	unclassified	unclassified	unclassified	unclassified	Nanoarchaeota archaeon SCGC AAA011-G17 (contamination screened) (DUSEL_001_198)
2264867071	Cas	CAS_Class2-Subtype-V-F	G_2264952382,G_2264952386	2	cas12f2_V-F_1,cas4_I_II_III_IV_V_VI_1	Archaea	Nanoarchaeota	unclassified	unclassified	unclassified	unclassified	unclassified	Nanoarchaeota archaeon SCGC AAA011-K22 (contamination screened) (DUSEL_001_202)
2264867071	Kiwa	Kiwa	G_2264952406,G_2264952407	2	Kiwa__KwaA,Kiwa__KwaB	Archaea	Nanoarchaeota	unclassified	unclassified	unclassified	unclassified	unclassified	Nanoarchaeota archaeon SCGC AAA011-K22 (contamination screened) (DUSEL_001_202)
2264867071	RM	RM_Type_I	G_2264952405,G_2264952409,G_2264952411	3	RM__Type_I_MTases,RM__Type_I_REases,RM__Type_I_S	Archaea	Nanoarchaeota	unclassified	unclassified	unclassified	unclassified	unclassified	Nanoarchaeota archaeon SCGC AAA011-K22 (contamination screened) (DUSEL_001_202)
2264867074	Cas	CAS_Class1-Subtype-III-B	G_2264953805,G_2264953806,G_2264953807	3	cmr4gr7_III-B_III-C_1,cmr5gr11_III-B_18,cmr6gr7_III-B_3	Bacteria	Fervidibacteria	unclassified	unclassified	unclassified	unclassified	unclassified	Fervidibacteria bacterium JGI 0000001-B9 (contamination screened) (GBS-A_001_114)
2264867074	RM	RM_Type_II	G_2264953424,G_2264953425	2	RM_Type_II__Type_II_MTases,RM_Type_II__Type_II_REases	Bacteria	Fervidibacteria	unclassified	unclassified	unclassified	unclassified	unclassified	Fervidibacteria bacterium JGI 0000001-B9 (contamination screened) (GBS-A_001_114)
2264867074	RM	RM_Type_IIG	G_2264953426	1	RM_Type_IIG__Type_IIG	Bacteria	Fervidibacteria	unclassified	unclassified	unclassified	unclassified	unclassified	Fervidibacteria bacterium JGI 0000001-B9 (contamination screened) (GBS-A_001_114)
2264867074	RM	RM_Type_IV	G_2264953951	1	RM_Type_IV__Type_IV_REases	Bacteria	Fervidibacteria	unclassified	unclassified	unclassified	unclassified	unclassified	Fervidibacteria bacterium JGI 0000001-B9 (contamination screened) (GBS-A_001_114)
2264867075	RM	RM_Type_IIG	G_2264954349	1	RM_Type_IIG__Type_IIG	Bacteria	Fervidibacteria	unclassified	unclassified	unclassified	unclassified	unclassified	Fervidibacteria bacterium JGI 0000001-D5 (contamination screened) (GBS-A_001_115)
2264867076	RM	RM_Type_IV	G_2264955679	1	RM_Type_IV__Type_IV_REases	Bacteria	Fervidibacteria	unclassified	unclassified	unclassified	unclassified	unclassified	Fervidibacteria bacterium JGI 0000001-G10 (contamination screened) (GBS-A_001_117)
2264867079	Cas	CAS_Class1-Subtype-I-A	G_2264959738,G_2264959739,G_2264959740,G_2264959741,G_2264959742,G_2264959743,G_2264959744,G_2264959745	8	cas1_I_II_III_IV_V_VI_10,cas3HD_I_2,cas3_I_5,cas4_I_II_III_IV_V_VI_1,cas4_I_II_III_IV_V_VI_7,cas6_I_II_III_IV_V_VI_22,cas8a1_I-A_4,casR_I_1	Bacteria	Calescamantes	unclassified	unclassified	unclassified	unclassified	unclassified	Calescamantes bacterium SCGC AAA471-M6 (contamination screened) (GBS-N_001_25)
2264867079	Cas	CAS_Class1-Subtype-I-B	G_2264958616,G_2264958617,G_2264958618,G_2264958619	4	cas11b_I-B_2,cas6_I_II_III_IV_V_VI_20,cas7_I_15,cas8b2_I-B_1	Bacteria	Calescamantes	unclassified	unclassified	unclassified	unclassified	unclassified	Calescamantes bacterium SCGC AAA471-M6 (contamination screened) (GBS-N_001_25)
2264867079	RM	RM_Type_II	G_2264958508,G_2264958509,G_2264958512	3	RM_Type_II__Type_II_MTases,RM_Type_II__Type_II_MTases,RM_Type_II__Type_II_REases	Bacteria	Calescamantes	unclassified	unclassified	unclassified	unclassified	unclassified	Calescamantes bacterium SCGC AAA471-M6 (contamination screened) (GBS-N_001_25)
2264867079	RM	RM_Type_II	G_2264959783,G_2264959784	2	RM_Type_II__Type_II_MTases,RM_Type_II__Type_II_REases	Bacteria	Calescamantes	unclassified	unclassified	unclassified	unclassified	unclassified	Calescamantes bacterium SCGC AAA471-M6 (contamination screened) (GBS-N_001_25)
2264867084	RM	RM_Type_II	G_2264961954,G_2264961956,G_2264961960	3	RM_Type_II__Type_II_MTases,RM_Type_II__Type_II_MTases,RM_Type_II__Type_II_REases	Bacteria	Calescamantes	unclassified	unclassified	unclassified	unclassified	unclassified	Calescamantes bacterium JGI 0000106-J16 (contamination screened) (GBS-C_001_289)
2264867084	RM	RM_Type_IIG	G_2264961869	1	RM_Type_IIG__Type_IIG	Bacteria	Calescamantes	unclassified	unclassified	unclassified	unclassified	unclassified	Calescamantes bacterium JGI 0000106-J16 (contamination screened) (GBS-C_001_289)
2264867085	Cas	CAS_Class1-Subtype-I-B	G_2264963639,G_2264963640,G_2264963641	3	cas3_I_2,cas7_I-B_1,cas8b2_I-B_2	Bacteria	Calescamantes	unclassified	unclassified	unclassified	unclassified	unclassified	Calescamantes bacterium JGI 0000106-M22 (contamination screened) (GBS-C_001_290)
2264867085	Cas	CAS_Class1-Subtype-I-B	G_2264963646,G_2264963647,G_2264963648,G_2264963649,G_2264963650,G_2264963652,G_2264963653,G_2264963654,G_2264963655	9	cas11b_I-B_2,cas1_I_II_III_IV_V_VI_7,cas2_I_II_III_IV_V_VI_3,cas3_I_5,cas4_I_II_III_IV_V_VI_6,cas5_I-B_6,cas6_I_II_III_IV_V_VI_20,cas7_I_15,cas8b2_I-B_1	Bacteria	Calescamantes	unclassified	unclassified	unclassified	unclassified	unclassified	Calescamantes bacterium JGI 0000106-M22 (contamination screened) (GBS-C_001_290)
2264867085	Cas	CAS_Class1-Subtype-III-B	G_2264963660,G_2264963663,G_2264963664,G_2264963665,G_2264963666,G_2264963669,G_2264963670,G_2264963672,G_2264963673	9	cas10_III_6,cmr1gr7_III-B_1,cmr1gr7_III-B_1,cmr3gr5_III-B_III-C_8,cmr4gr7_III-B_III-C_2,cmr5gr11_III-B_18,cmr6gr7_III-B_2,csx1_III_1,csx3_I_III_1	Bacteria	Calescamantes	unclassified	unclassified	unclassified	unclassified	unclassified	Calescamantes bacterium JGI 0000106-M22 (contamination screened) (GBS-C_001_290)
2264867085	RM	RM_Type_II	G_2264963661,G_2264963662	2	RM_Type_II__Type_II_MTases,RM_Type_II__Type_II_REases	Bacteria	Calescamantes	unclassified	unclassified	unclassified	unclassified	unclassified	Calescamantes bacterium JGI 0000106-M22 (contamination screened) (GBS-C_001_290)
2264867086	Cas	CAS_Class1-Subtype-I-B	G_2264964251,G_2264964252	2	cas3HD_I_1,cas5_I-B_6	Bacteria	Calescamantes	unclassified	unclassified	unclassified	unclassified	unclassified	Calescamantes bacterium JGI 0000106-N5 (contamination screened) (GBS-C_001_291)
2264867086	Cas	CAS_Class1-Subtype-III-B	G_2264963793,G_2264963794,G_2264963796,G_2264963797,G_2264963800,G_2264963801,G_2264963802,G_2264963803	8	cas10_III_6,cmr1gr7_III-B_1,cmr3gr5_III-B_III-C_8,cmr4gr7_III-B_III-C_2,cmr5gr11_III-B_18,cmr6gr7_III-B_2,csx1_III_1,csx3_I_III_1	Bacteria	Calescamantes	unclassified	unclassified	unclassified	unclassified	unclassified	Calescamantes bacterium JGI 0000106-N5 (contamination screened) (GBS-C_001_291)
2264867086	Cas	CAS_Cluster	G_2264963808,G_2264963811,G_2264963812,G_2264963813	4	cas3_I_2,cas7_I-B_1,cas8b2_I-B_2,cmr1gr7_III-B_1	Bacteria	Calescamantes	unclassified	unclassified	unclassified	unclassified	unclassified	Calescamantes bacterium JGI 0000106-N5 (contamination screened) (GBS-C_001_291)
2264867086	Cas	CAS_Cluster	G_2264964230,G_2264964231,G_2264964232,G_2264964233	4	cas1_I_II_III_IV_V_VI_7,cas2_I_II_III_IV_V_VI_3,cas3_I_5,cas4_I_II_III_IV_V_VI_6	Bacteria	Calescamantes	unclassified	unclassified	unclassified	unclassified	unclassified	Calescamantes bacterium JGI 0000106-N5 (contamination screened) (GBS-C_001_291)
2264867086	RM	RM_Type_II	G_2264964168,G_2264964169	2	RM_Type_II__Type_II_MTases,RM_Type_II__Type_II_REases	Bacteria	Calescamantes	unclassified	unclassified	unclassified	unclassified	unclassified	Calescamantes bacterium JGI 0000106-N5 (contamination screened) (GBS-C_001_291)
2264867087	Cas	CAS_Class1-Subtype-I-B	G_2264964671,G_2264964672,G_2264964673,G_2264964674,G_2264964676,G_2264964677,G_2264964678,G_2264964679,G_2264964680	9	cas11b_I-B_2,cas1_I_II_III_IV_V_VI_7,cas2_I_II_III_IV_V_VI_3,cas3_I_5,cas4_I_II_III_IV_V_VI_6,cas5_I-B_6,cas6_I_II_III_IV_V_VI_20,cas7_I_15,cas8b2_I-B_1	Bacteria	Calescamantes	unclassified	unclassified	unclassified	unclassified	unclassified	Calescamantes bacterium JGI 0000106-N7 (contamination screened) (GBS-C_001_292)
2264867087	Cas	CAS_Class1-Subtype-III-B	G_2264964678,G_2264964679,G_2264964680,G_2264964683,G_2264964685,G_2264964686,G_2264964689,G_2264964690,G_2264964691,G_2264964692,G_2264964696	11	cas10_III_6,cas1_I_II_III_IV_V_VI_7,cas2_I_II_III_IV_V_VI_3,cas4_I_II_III_IV_V_VI_6,cmr1gr7_III-B_1,cmr3gr5_III-B_III-C_4,cmr4gr7_III-B_III-C_2,cmr5gr11_III-B_18,cmr6gr7_III-B_3,csx1_III_1,csx3_I_III_1	Bacteria	Calescamantes	unclassified	unclassified	unclassified	unclassified	unclassified	Calescamantes bacterium JGI 0000106-N7 (contamination screened) (GBS-C_001_292)
2264867087	Cas	CAS_Class1-Subtype-III-B	G_2264964678,G_2264964679,G_2264964680,G_2264964683,G_2264964685,G_2264964686,G_2264964689,G_2264964690,G_2264964691,G_2264964692,G_2264964696	11	cas10_III_6,cas1_I_II_III_IV_V_VI_7,cas2_I_II_III_IV_V_VI_3,cas4_I_II_III_IV_V_VI_6,cmr1gr7_III-B_1,cmr3gr5_III-B_III-C_4,cmr4gr7_III-B_III-C_2,cmr5gr11_III-B_18,cmr6gr7_III-B_3,csx1_III_1,csx3_I_III_1	Bacteria	Calescamantes	unclassified	unclassified	unclassified	unclassified	unclassified	Calescamantes bacterium JGI 0000106-N7 (contamination screened) (GBS-C_001_292)
2264867087	RM	RM_Type_II	G_2264964693,G_2264964695	2	RM_Type_II__Type_II_MTases,RM_Type_II__Type_II_REases	Bacteria	Calescamantes	unclassified	unclassified	unclassified	unclassified	unclassified	Calescamantes bacterium JGI 0000106-N7 (contamination screened) (GBS-C_001_292)
2264867087	RM	RM_Type_II	G_2264965548,G_2264965549	2	RM_Type_II__Type_II_MTases,RM_Type_II__Type_II_REases	Bacteria	Calescamantes	unclassified	unclassified	unclassified	unclassified	unclassified	Calescamantes bacterium JGI 0000106-N7 (contamination screened) (GBS-C_001_292)
2264867087	RM	RM_Type_IIG	G_2264965440	1	RM_Type_IIG__Type_IIG	Bacteria	Calescamantes	unclassified	unclassified	unclassified	unclassified	unclassified	Calescamantes bacterium JGI 0000106-N7 (contamination screened) (GBS-C_001_292)
2264867094	RM	RM_Type_II	G_2264968742,G_2264968743	2	RM_Type_II__Type_II_MTases,RM_Type_II__Type_II_REases	Bacteria	PER	unclassified	unclassified	unclassified	unclassified	unclassified	PER bacterium JGI 0000068-E11 (contamination screened) (CrabSpa_001_255)
2264867094	RM	RM_Type_IV	G_2264968422,G_2264968423	2	RM_Type_IV__Type_IV_REases,RM_Type_IV__Type_IV_REases	Bacteria	PER	unclassified	unclassified	unclassified	unclassified	unclassified	PER bacterium JGI 0000068-E11 (contamination screened) (CrabSpa_001_255)
2264867098	AbiJ	AbiJ	G_2264971382	1	AbiJ__AbiJ	Bacteria	Cloacimonetes	unclassified	unclassified	unclassified	unclassified	unclassified	Cloacimonetes bacterium SCGC AAA255-B16 (contamination screened) (SAK_001_121)
2264867098	Cas	CAS_Class1-Subtype-I-B	G_2264971728,G_2264971730,G_2264971732,G_2264971733,G_2264971734,G_2264971736,G_2264971737,G_2264971738	8	cas1_I_II_III_IV_V_VI_10,cas2_I_II_III_IV_V_VI_3,cas3_I_5,cas4_I_II_III_IV_V_VI_1,cas5_I-B_17,cas6_I_II_III_IV_V_VI_12,cas7_I-B_8,cas8b1_I-B_14	Bacteria	Cloacimonetes	unclassified	unclassified	unclassified	unclassified	unclassified	Cloacimonetes bacterium SCGC AAA255-B16 (contamination screened) (SAK_001_121)
2264867098	DarTG	DarTG	G_2264971904,G_2264971905	2	DarTG__DarG,DarTG__DarT	Bacteria	Cloacimonetes	unclassified	unclassified	unclassified	unclassified	unclassified	Cloacimonetes bacterium SCGC AAA255-B16 (contamination screened) (SAK_001_121)
2264867098	RM	RM_Type_IIG	G_2264972192	1	RM_Type_IIG__Type_IIG	Bacteria	Cloacimonetes	unclassified	unclassified	unclassified	unclassified	unclassified	Cloacimonetes bacterium SCGC AAA255-B16 (contamination screened) (SAK_001_121)
2264867098	RM	RM_Type_III	G_2264971824,G_2264971825	2	RM_Type_III__Type_III_MTases,RM_Type_III__Type_III_REases	Bacteria	Cloacimonetes	unclassified	unclassified	unclassified	unclassified	unclassified	Cloacimonetes bacterium SCGC AAA255-B16 (contamination screened) (SAK_001_121)
2264867098	Shedu	Shedu	G_2264971530	1	Shedu__SduA	Bacteria	Cloacimonetes	unclassified	unclassified	unclassified	unclassified	unclassified	Cloacimonetes bacterium SCGC AAA255-B16 (contamination screened) (SAK_001_121)
2264867098	Shedu	Shedu	G_2264971999	1	Shedu__SduA	Bacteria	Cloacimonetes	unclassified	unclassified	unclassified	unclassified	unclassified	Cloacimonetes bacterium SCGC AAA255-B16 (contamination screened) (SAK_001_121)
2264867098	SoFIC	SoFic	G_2264971358	1	SoFic__SoFic	Bacteria	Cloacimonetes	unclassified	unclassified	unclassified	unclassified	unclassified	Cloacimonetes bacterium SCGC AAA255-B16 (contamination screened) (SAK_001_121)
2264867099	AbiE	AbiE	G_2264973280,G_2264973281	2	AbiEii__AbiEi_2,AbiEii__AbiEii	Bacteria	Cloacimonetes	unclassified	unclassified	unclassified	unclassified	unclassified	Cloacimonetes bacterium SCGC AAA255-C20 (contamination screened) (SAK_001_123)
2264867099	AbiJ	AbiJ	G_2264973343	1	AbiJ__AbiJ	Bacteria	Cloacimonetes	unclassified	unclassified	unclassified	unclassified	unclassified	Cloacimonetes bacterium SCGC AAA255-C20 (contamination screened) (SAK_001_123)
2264867099	Cas	CAS_Class1-Subtype-I-B	G_2264973184,G_2264973187,G_2264973188,G_2264973189,G_2264973190,G_2264973192,G_2264973193,G_2264973194	8	cas1_I_II_III_IV_V_VI_10,cas2_I_II_III_IV_V_VI_3,cas3_I_5,cas4_I_II_III_IV_V_VI_1,cas5_I-B_17,cas6_I_II_III_IV_V_VI_12,cas7_I-B_8,cas8b1_I-B_14	Bacteria	Cloacimonetes	unclassified	unclassified	unclassified	unclassified	unclassified	Cloacimonetes bacterium SCGC AAA255-C20 (contamination screened) (SAK_001_123)
2264867099	DarTG	DarTG	G_2264972885,G_2264972886	2	DarTG__DarG,DarTG__DarT	Bacteria	Cloacimonetes	unclassified	unclassified	unclassified	unclassified	unclassified	Cloacimonetes bacterium SCGC AAA255-C20 (contamination screened) (SAK_001_123)
2264867099	RM	RM_Type_II	G_2264973065,G_2264973066,G_2264973068	3	RM_Type_II__Type_II_MTases,RM_Type_II__Type_II_MTases,RM_Type_II__Type_II_REases	Bacteria	Cloacimonetes	unclassified	unclassified	unclassified	unclassified	unclassified	Cloacimonetes bacterium SCGC AAA255-C20 (contamination screened) (SAK_001_123)
2264867099	RM	RM_Type_IIG	G_2264972308	1	RM_Type_IIG__Type_IIG	Bacteria	Cloacimonetes	unclassified	unclassified	unclassified	unclassified	unclassified	Cloacimonetes bacterium SCGC AAA255-C20 (contamination screened) (SAK_001_123)
2264867099	RM	RM_Type_IIG	G_2264972593	1	RM_Type_IIG__Type_IIG	Bacteria	Cloacimonetes	unclassified	unclassified	unclassified	unclassified	unclassified	Cloacimonetes bacterium SCGC AAA255-C20 (contamination screened) (SAK_001_123)
2264867099	RM	RM_Type_IIG	G_2264973589	1	RM_Type_IIG__Type_IIG	Bacteria	Cloacimonetes	unclassified	unclassified	unclassified	unclassified	unclassified	Cloacimonetes bacterium SCGC AAA255-C20 (contamination screened) (SAK_001_123)
2264867099	Shedu	Shedu	G_2264972590	1	Shedu__SduA	Bacteria	Cloacimonetes	unclassified	unclassified	unclassified	unclassified	unclassified	Cloacimonetes bacterium SCGC AAA255-C20 (contamination screened) (SAK_001_123)
2264867099	SoFIC	SoFic	G_2264972809	1	SoFic__SoFic	Bacteria	Cloacimonetes	unclassified	unclassified	unclassified	unclassified	unclassified	Cloacimonetes bacterium SCGC AAA255-C20 (contamination screened) (SAK_001_123)
2264867102	RM	RM_Type_IIG	G_2264975868	1	RM_Type_IIG__Type_IIG	Bacteria	Cloacimonetes	unclassified	unclassified	unclassified	unclassified	unclassified	Cloacimonetes bacterium SCGC AAA255-L20 (contamination screened) (SAK_001_135)
2264867106	AbiE	AbiE	G_2264980107,G_2264980108	2	AbiEii__AbiEi_2,AbiEii__AbiEii	Bacteria	Cloacimonetes	unclassified	unclassified	unclassified	unclassified	unclassified	Cloacimonetes bacterium SCGC AAA252-E20 (contamination screened) (SAK_001_44)
2264867106	AbiE	AbiE	G_2264980239,G_2264980240	2	AbiEii__AbiEi_2,AbiEii__AbiEii	Bacteria	Cloacimonetes	unclassified	unclassified	unclassified	unclassified	unclassified	Cloacimonetes bacterium SCGC AAA252-E20 (contamination screened) (SAK_001_44)
2264867106	AbiJ	AbiJ	G_2264979106	1	AbiJ__AbiJ	Bacteria	Cloacimonetes	unclassified	unclassified	unclassified	unclassified	unclassified	Cloacimonetes bacterium SCGC AAA252-E20 (contamination screened) (SAK_001_44)
2264867106	PsyrTA	PsyrTA	G_2264979671,G_2264979672	2	PsyrTA__PsyrA,PsyrTA__PsyrT	Bacteria	Cloacimonetes	unclassified	unclassified	unclassified	unclassified	unclassified	Cloacimonetes bacterium SCGC AAA252-E20 (contamination screened) (SAK_001_44)
2264867106	RM	RM_Type_II	G_2264980502,G_2264980507	2	RM_Type_II__Type_II_MTases,RM_Type_II__Type_II_REases	Bacteria	Cloacimonetes	unclassified	unclassified	unclassified	unclassified	unclassified	Cloacimonetes bacterium SCGC AAA252-E20 (contamination screened) (SAK_001_44)
2264867106	RM	RM_Type_II	G_2264979668,G_2264979670	2	RM_Type_II__Type_II_MTases,RM_Type_II__Type_II_REases	Bacteria	Cloacimonetes	unclassified	unclassified	unclassified	unclassified	unclassified	Cloacimonetes bacterium SCGC AAA252-E20 (contamination screened) (SAK_001_44)
2264867106	RM	RM_Type_II	G_2264979960,G_2264979961,G_2264979962,G_2264979965	4	RM_Type_II__Type_II_MTases,RM_Type_II__Type_II_MTases,RM_Type_II__Type_II_MTases,RM_Type_II__Type_II_REases	Bacteria	Cloacimonetes	unclassified	unclassified	unclassified	unclassified	unclassified	Cloacimonetes bacterium SCGC AAA252-E20 (contamination screened) (SAK_001_44)
2264867106	RM	RM_Type_II	G_2264980367,G_2264980368	2	RM_Type_II__Type_II_MTases,RM_Type_II__Type_II_REases	Bacteria	Cloacimonetes	unclassified	unclassified	unclassified	unclassified	unclassified	Cloacimonetes bacterium SCGC AAA252-E20 (contamination screened) (SAK_001_44)
2264867106	RM	RM_Type_IIG	G_2264979076	1	RM_Type_IIG__Type_IIG	Bacteria	Cloacimonetes	unclassified	unclassified	unclassified	unclassified	unclassified	Cloacimonetes bacterium SCGC AAA252-E20 (contamination screened) (SAK_001_44)
2264867106	RM	RM_Type_IIG	G_2264979350	1	RM_Type_IIG__Type_IIG	Bacteria	Cloacimonetes	unclassified	unclassified	unclassified	unclassified	unclassified	Cloacimonetes bacterium SCGC AAA252-E20 (contamination screened) (SAK_001_44)
2264867106	RM	RM_Type_IIG	G_2264979632	1	RM_Type_IIG__Type_IIG	Bacteria	Cloacimonetes	unclassified	unclassified	unclassified	unclassified	unclassified	Cloacimonetes bacterium SCGC AAA252-E20 (contamination screened) (SAK_001_44)
2264867106	RM	RM_Type_IIG	G_2264979882	1	RM_Type_IIG__Type_IIG	Bacteria	Cloacimonetes	unclassified	unclassified	unclassified	unclassified	unclassified	Cloacimonetes bacterium SCGC AAA252-E20 (contamination screened) (SAK_001_44)
2264867106	RM	RM_Type_IIG	G_2264980067	1	RM_Type_IIG__Type_IIG	Bacteria	Cloacimonetes	unclassified	unclassified	unclassified	unclassified	unclassified	Cloacimonetes bacterium SCGC AAA252-E20 (contamination screened) (SAK_001_44)
2264867106	Shedu	Shedu	G_2264980070	1	Shedu__SduA	Bacteria	Cloacimonetes	unclassified	unclassified	unclassified	unclassified	unclassified	Cloacimonetes bacterium SCGC AAA252-E20 (contamination screened) (SAK_001_44)
2264867106	SoFIC	SoFic	G_2264979944	1	SoFic__SoFic	Bacteria	Cloacimonetes	unclassified	unclassified	unclassified	unclassified	unclassified	Cloacimonetes bacterium SCGC AAA252-E20 (contamination screened) (SAK_001_44)
2264867107	AbiE	AbiE	G_2264981190,G_2264981191	2	AbiEii__AbiEi_2,AbiEii__AbiEii	Bacteria	Cloacimonetes	unclassified	unclassified	unclassified	unclassified	unclassified	Cloacimonetes bacterium SCGC AAA252-F02 (contamination screened) (SAK_001_45)
2264867107	AbiE	AbiE	G_2264981331,G_2264981332	2	AbiEii__AbiEi_2,AbiEii__AbiEii	Bacteria	Cloacimonetes	unclassified	unclassified	unclassified	unclassified	unclassified	Cloacimonetes bacterium SCGC AAA252-F02 (contamination screened) (SAK_001_45)
2264867107	AbiJ	AbiJ	G_2264981087	1	AbiJ__AbiJ	Bacteria	Cloacimonetes	unclassified	unclassified	unclassified	unclassified	unclassified	Cloacimonetes bacterium SCGC AAA252-F02 (contamination screened) (SAK_001_45)
2264867107	PsyrTA	PsyrTA	G_2264980998,G_2264980999	2	PsyrTA__PsyrA,PsyrTA__PsyrT	Bacteria	Cloacimonetes	unclassified	unclassified	unclassified	unclassified	unclassified	Cloacimonetes bacterium SCGC AAA252-F02 (contamination screened) (SAK_001_45)
2264867107	RM	RM_Type_II	G_2264980994,G_2264980996	2	RM_Type_II__Type_II_MTases,RM_Type_II__Type_II_REases	Bacteria	Cloacimonetes	unclassified	unclassified	unclassified	unclassified	unclassified	Cloacimonetes bacterium SCGC AAA252-F02 (contamination screened) (SAK_001_45)
2264867107	RM	RM_Type_II	G_2264981203,G_2264981204	2	RM_Type_II__Type_II_MTases,RM_Type_II__Type_II_REases	Bacteria	Cloacimonetes	unclassified	unclassified	unclassified	unclassified	unclassified	Cloacimonetes bacterium SCGC AAA252-F02 (contamination screened) (SAK_001_45)
2264867107	RM	RM_Type_IIG	G_2264980898	1	RM_Type_IIG__Type_IIG	Bacteria	Cloacimonetes	unclassified	unclassified	unclassified	unclassified	unclassified	Cloacimonetes bacterium SCGC AAA252-F02 (contamination screened) (SAK_001_45)
2264867108	Cas	CAS_Cluster	G_2264981665,G_2264981666,G_2264981668	3	cas1_I_II_III_IV_V_VI_7,cas2_I_II_III_IV_V_VI_3,cas4_I_II_III_IV_V_VI_6	Bacteria	Cloacimonetes	unclassified	unclassified	unclassified	unclassified	unclassified	Cloacimonetes bacterium SCGC AAA252-G07 (contamination screened) (SAK_001_50)
2264867108	RM	RM_Type_II	G_2264981696,G_2264981697	2	RM_Type_II__Type_II_MTases,RM_Type_II__Type_II_REases	Bacteria	Cloacimonetes	unclassified	unclassified	unclassified	unclassified	unclassified	Cloacimonetes bacterium SCGC AAA252-G07 (contamination screened) (SAK_001_50)
2264867108	RM	RM_Type_IIG	G_2264981557	1	RM_Type_IIG__Type_IIG	Bacteria	Cloacimonetes	unclassified	unclassified	unclassified	unclassified	unclassified	Cloacimonetes bacterium SCGC AAA252-G07 (contamination screened) (SAK_001_50)
2264867108	RM	RM_Type_IIG	G_2264981843	1	RM_Type_IIG__Type_IIG	Bacteria	Cloacimonetes	unclassified	unclassified	unclassified	unclassified	unclassified	Cloacimonetes bacterium SCGC AAA252-G07 (contamination screened) (SAK_001_50)
2264867109	AbiE	AbiE	G_2264983420,G_2264983421	2	AbiEii__AbiEi_2,AbiEii__AbiEii	Bacteria	Cloacimonetes	unclassified	unclassified	unclassified	unclassified	unclassified	Cloacimonetes bacterium SCGC AAA252-G08 (contamination screened) (SAK_001_51)
2264867109	AbiJ	AbiJ	G_2264981894	1	AbiJ__AbiJ	Bacteria	Cloacimonetes	unclassified	unclassified	unclassified	unclassified	unclassified	Cloacimonetes bacterium SCGC AAA252-G08 (contamination screened) (SAK_001_51)
2264867109	Cas	CAS_Class1-Subtype-I-B	G_2264983130,G_2264983131,G_2264983132,G_2264983134,G_2264983135,G_2264983136,G_2264983137,G_2264983139	8	cas1_I_II_III_IV_V_VI_10,cas2_I_II_III_IV_V_VI_3,cas3_I_5,cas4_I_II_III_IV_V_VI_1,cas5_I-B_17,cas6_I_II_III_IV_V_VI_12,cas7_I-B_8,cas8b1_I-B_14	Bacteria	Cloacimonetes	unclassified	unclassified	unclassified	unclassified	unclassified	Cloacimonetes bacterium SCGC AAA252-G08 (contamination screened) (SAK_001_51)
2264867109	Cas	CAS_Class2-Subtype-II-C	G_2264982583,G_2264982584	2	cas1_I_II_III_IV_V_VI_5,cas9_II-A_II-B_II-C_1	Bacteria	Cloacimonetes	unclassified	unclassified	unclassified	unclassified	unclassified	Cloacimonetes bacterium SCGC AAA252-G08 (contamination screened) (SAK_001_51)
2264867109	DarTG	DarTG	G_2264982990,G_2264982991	2	DarTG__DarG,DarTG__DarT	Bacteria	Cloacimonetes	unclassified	unclassified	unclassified	unclassified	unclassified	Cloacimonetes bacterium SCGC AAA252-G08 (contamination screened) (SAK_001_51)
2264867109	PsyrTA	PsyrTA	G_2264982763,G_2264982764	2	PsyrTA__PsyrA,PsyrTA__PsyrT	Bacteria	Cloacimonetes	unclassified	unclassified	unclassified	unclassified	unclassified	Cloacimonetes bacterium SCGC AAA252-G08 (contamination screened) (SAK_001_51)
2264867109	RM	RM_Type_II	G_2264982766,G_2264982768	2	RM_Type_II__Type_II_MTases,RM_Type_II__Type_II_REases	Bacteria	Cloacimonetes	unclassified	unclassified	unclassified	unclassified	unclassified	Cloacimonetes bacterium SCGC AAA252-G08 (contamination screened) (SAK_001_51)
2264867109	RM	RM_Type_IIG	G_2264982508	1	RM_Type_IIG__Type_IIG	Bacteria	Cloacimonetes	unclassified	unclassified	unclassified	unclassified	unclassified	Cloacimonetes bacterium SCGC AAA252-G08 (contamination screened) (SAK_001_51)
2264867109	RM	RM_Type_IIG	G_2264982689	1	RM_Type_IIG__Type_IIG	Bacteria	Cloacimonetes	unclassified	unclassified	unclassified	unclassified	unclassified	Cloacimonetes bacterium SCGC AAA252-G08 (contamination screened) (SAK_001_51)
2264867109	RM	RM_Type_IIG	G_2264983033	1	RM_Type_IIG__Type_IIG	Bacteria	Cloacimonetes	unclassified	unclassified	unclassified	unclassified	unclassified	Cloacimonetes bacterium SCGC AAA252-G08 (contamination screened) (SAK_001_51)
2264867109	RM	RM_Type_IIG	G_2264983108	1	RM_Type_IIG__Type_IIG	Bacteria	Cloacimonetes	unclassified	unclassified	unclassified	unclassified	unclassified	Cloacimonetes bacterium SCGC AAA252-G08 (contamination screened) (SAK_001_51)
2264867109	RM	RM_Type_IIG	G_2264983474	1	RM_Type_IIG__Type_IIG	Bacteria	Cloacimonetes	unclassified	unclassified	unclassified	unclassified	unclassified	Cloacimonetes bacterium SCGC AAA252-G08 (contamination screened) (SAK_001_51)
2264867109	RM	RM_Type_IIG	G_2264982425	1	RM_Type_IIG__Type_IIG	Bacteria	Cloacimonetes	unclassified	unclassified	unclassified	unclassified	unclassified	Cloacimonetes bacterium SCGC AAA252-G08 (contamination screened) (SAK_001_51)
2264867109	RM	RM_Type_III	G_2264982118,G_2264982119	2	RM_Type_III__Type_III_MTases,RM_Type_III__Type_III_REases	Bacteria	Cloacimonetes	unclassified	unclassified	unclassified	unclassified	unclassified	Cloacimonetes bacterium SCGC AAA252-G08 (contamination screened) (SAK_001_51)
2264867109	Shedu	Shedu	G_2264982422	1	Shedu__SduA	Bacteria	Cloacimonetes	unclassified	unclassified	unclassified	unclassified	unclassified	Cloacimonetes bacterium SCGC AAA252-G08 (contamination screened) (SAK_001_51)
2264867109	Shedu	Shedu	G_2264982595	1	Shedu__SduA	Bacteria	Cloacimonetes	unclassified	unclassified	unclassified	unclassified	unclassified	Cloacimonetes bacterium SCGC AAA252-G08 (contamination screened) (SAK_001_51)
2264867109	SoFIC	SoFic	G_2264981918	1	SoFic__SoFic	Bacteria	Cloacimonetes	unclassified	unclassified	unclassified	unclassified	unclassified	Cloacimonetes bacterium SCGC AAA252-G08 (contamination screened) (SAK_001_51)
2264867110	AbiE	AbiE	G_2264985007,G_2264985008	2	AbiEii__AbiEi_2,AbiEii__AbiEii	Bacteria	Cloacimonetes	unclassified	unclassified	unclassified	unclassified	unclassified	Cloacimonetes bacterium SCGC AAA252-I11 (contamination screened) (SAK_001_53)
2264867110	AbiJ	AbiJ	G_2264984052	1	AbiJ__AbiJ	Bacteria	Cloacimonetes	unclassified	unclassified	unclassified	unclassified	unclassified	Cloacimonetes bacterium SCGC AAA252-I11 (contamination screened) (SAK_001_53)
2264867110	Cas	CAS_Class1-Subtype-I-B	G_2264984668,G_2264984670,G_2264984671,G_2264984672,G_2264984673,G_2264984675,G_2264984676,G_2264984677	8	cas1_I_II_III_IV_V_VI_10,cas2_I_II_III_IV_V_VI_3,cas3_I_5,cas4_I_II_III_IV_V_VI_1,cas5_I-B_17,cas6_I_II_III_IV_V_VI_12,cas7_I-B_8,cas8b1_I-B_14	Bacteria	Cloacimonetes	unclassified	unclassified	unclassified	unclassified	unclassified	Cloacimonetes bacterium SCGC AAA252-I11 (contamination screened) (SAK_001_53)
2264867110	PsyrTA	PsyrTA	G_2264984487,G_2264984488	2	PsyrTA__PsyrA,PsyrTA__PsyrT	Bacteria	Cloacimonetes	unclassified	unclassified	unclassified	unclassified	unclassified	Cloacimonetes bacterium SCGC AAA252-I11 (contamination screened) (SAK_001_53)
2264867110	RM	RM_Type_II	G_2264984483,G_2264984485	2	RM_Type_II__Type_II_MTases,RM_Type_II__Type_II_REases	Bacteria	Cloacimonetes	unclassified	unclassified	unclassified	unclassified	unclassified	Cloacimonetes bacterium SCGC AAA252-I11 (contamination screened) (SAK_001_53)
2264867110	RM	RM_Type_II	G_2264984902,G_2264984903,G_2264984908	3	RM_Type_II__Type_II_MTases,RM_Type_II__Type_II_MTases,RM_Type_II__Type_II_REases	Bacteria	Cloacimonetes	unclassified	unclassified	unclassified	unclassified	unclassified	Cloacimonetes bacterium SCGC AAA252-I11 (contamination screened) (SAK_001_53)
2264867110	RM	RM_Type_IIG	G_2264985247	1	RM_Type_IIG__Type_IIG	Bacteria	Cloacimonetes	unclassified	unclassified	unclassified	unclassified	unclassified	Cloacimonetes bacterium SCGC AAA252-I11 (contamination screened) (SAK_001_53)
2264867110	RM	RM_Type_IIG	G_2264985287	1	RM_Type_IIG__Type_IIG	Bacteria	Cloacimonetes	unclassified	unclassified	unclassified	unclassified	unclassified	Cloacimonetes bacterium SCGC AAA252-I11 (contamination screened) (SAK_001_53)
2264867110	RM	RM_Type_IIG	G_2264983648	1	RM_Type_IIG__Type_IIG	Bacteria	Cloacimonetes	unclassified	unclassified	unclassified	unclassified	unclassified	Cloacimonetes bacterium SCGC AAA252-I11 (contamination screened) (SAK_001_53)
2264867110	RM	RM_Type_IIG	G_2264985231	1	RM_Type_IIG__Type_IIG	Bacteria	Cloacimonetes	unclassified	unclassified	unclassified	unclassified	unclassified	Cloacimonetes bacterium SCGC AAA252-I11 (contamination screened) (SAK_001_53)
2264867110	RM	RM_Type_III	G_2264984229,G_2264984230	2	RM_Type_III__Type_III_MTases,RM_Type_III__Type_III_REases	Bacteria	Cloacimonetes	unclassified	unclassified	unclassified	unclassified	unclassified	Cloacimonetes bacterium SCGC AAA252-I11 (contamination screened) (SAK_001_53)
2264867110	Shedu	Shedu	G_2264985244	1	Shedu__SduA	Bacteria	Cloacimonetes	unclassified	unclassified	unclassified	unclassified	unclassified	Cloacimonetes bacterium SCGC AAA252-I11 (contamination screened) (SAK_001_53)
2264867110	SoFIC	SoFic	G_2264984086	1	SoFic__SoFic	Bacteria	Cloacimonetes	unclassified	unclassified	unclassified	unclassified	unclassified	Cloacimonetes bacterium SCGC AAA252-I11 (contamination screened) (SAK_001_53)
2264867111	AbiE	AbiE	G_2264986580,G_2264986581	2	AbiEii__AbiEi_2,AbiEii__AbiEii	Bacteria	Cloacimonetes	unclassified	unclassified	unclassified	unclassified	unclassified	Cloacimonetes bacterium SCGC AAA252-I16 (contamination screened) (SAK_001_56)
2264867111	AbiJ	AbiJ	G_2264985508	1	AbiJ__AbiJ	Bacteria	Cloacimonetes	unclassified	unclassified	unclassified	unclassified	unclassified	Cloacimonetes bacterium SCGC AAA252-I16 (contamination screened) (SAK_001_56)
2264867111	Cas	CAS_Class1-Subtype-I-B	G_2264986550,G_2264986552,G_2264986553,G_2264986554,G_2264986555,G_2264986557,G_2264986558,G_2264986559	8	cas1_I_II_III_IV_V_VI_10,cas2_I_II_III_IV_V_VI_3,cas3_I_5,cas4_I_II_III_IV_V_VI_1,cas5_I-B_17,cas6_I_II_III_IV_V_VI_12,cas7_I-B_8,cas8b1_I-B_14	Bacteria	Cloacimonetes	unclassified	unclassified	unclassified	unclassified	unclassified	Cloacimonetes bacterium SCGC AAA252-I16 (contamination screened) (SAK_001_56)
2264867111	Cas	CAS_Class2-Subtype-II-C	G_2264986929,G_2264986930	2	cas1_I_II_III_IV_V_VI_5,cas9_II-A_II-B_II-C_1	Bacteria	Cloacimonetes	unclassified	unclassified	unclassified	unclassified	unclassified	Cloacimonetes bacterium SCGC AAA252-I16 (contamination screened) (SAK_001_56)
2264867111	DarTG	DarTG	G_2264985376,G_2264985377	2	DarTG__DarG,DarTG__DarT	Bacteria	Cloacimonetes	unclassified	unclassified	unclassified	unclassified	unclassified	Cloacimonetes bacterium SCGC AAA252-I16 (contamination screened) (SAK_001_56)
2264867111	PsyrTA	PsyrTA	G_2264987037,G_2264987038	2	PsyrTA__PsyrA,PsyrTA__PsyrT	Bacteria	Cloacimonetes	unclassified	unclassified	unclassified	unclassified	unclassified	Cloacimonetes bacterium SCGC AAA252-I16 (contamination screened) (SAK_001_56)
2264867111	RM	RM_Type_II	G_2264985901,G_2264985903,G_2264985904	3	RM_Type_II__Type_II_MTases,RM_Type_II__Type_II_MTases,RM_Type_II__Type_II_REases	Bacteria	Cloacimonetes	unclassified	unclassified	unclassified	unclassified	unclassified	Cloacimonetes bacterium SCGC AAA252-I16 (contamination screened) (SAK_001_56)
2264867111	RM	RM_Type_II	G_2264987070,G_2264987072	2	RM_Type_II__Type_II_MTases,RM_Type_II__Type_II_REases	Bacteria	Cloacimonetes	unclassified	unclassified	unclassified	unclassified	unclassified	Cloacimonetes bacterium SCGC AAA252-I16 (contamination screened) (SAK_001_56)
2264867111	RM	RM_Type_IIG	G_2264985466	1	RM_Type_IIG__Type_IIG	Bacteria	Cloacimonetes	unclassified	unclassified	unclassified	unclassified	unclassified	Cloacimonetes bacterium SCGC AAA252-I16 (contamination screened) (SAK_001_56)
2264867111	RM	RM_Type_IIG	G_2264986621	1	RM_Type_IIG__Type_IIG	Bacteria	Cloacimonetes	unclassified	unclassified	unclassified	unclassified	unclassified	Cloacimonetes bacterium SCGC AAA252-I16 (contamination screened) (SAK_001_56)
2264867111	RM	RM_Type_IIG	G_2264986998	1	RM_Type_IIG__Type_IIG	Bacteria	Cloacimonetes	unclassified	unclassified	unclassified	unclassified	unclassified	Cloacimonetes bacterium SCGC AAA252-I16 (contamination screened) (SAK_001_56)
2264867111	RM	RM_Type_III	G_2264986251,G_2264986252	2	RM_Type_III__Type_III_MTases,RM_Type_III__Type_III_REases	Bacteria	Cloacimonetes	unclassified	unclassified	unclassified	unclassified	unclassified	Cloacimonetes bacterium SCGC AAA252-I16 (contamination screened) (SAK_001_56)
2264867111	Shedu	Shedu	G_2264986624	1	Shedu__SduA	Bacteria	Cloacimonetes	unclassified	unclassified	unclassified	unclassified	unclassified	Cloacimonetes bacterium SCGC AAA252-I16 (contamination screened) (SAK_001_56)
2264867111	Shedu	Shedu	G_2264986691	1	Shedu__SduA	Bacteria	Cloacimonetes	unclassified	unclassified	unclassified	unclassified	unclassified	Cloacimonetes bacterium SCGC AAA252-I16 (contamination screened) (SAK_001_56)
2264867111	SoFIC	SoFic	G_2264985483	1	SoFic__SoFic	Bacteria	Cloacimonetes	unclassified	unclassified	unclassified	unclassified	unclassified	Cloacimonetes bacterium SCGC AAA252-I16 (contamination screened) (SAK_001_56)
2264867112	AbiE	AbiE	G_2264987904,G_2264987905	2	AbiEii__AbiEi_2,AbiEii__AbiEii	Bacteria	Cloacimonetes	unclassified	unclassified	unclassified	unclassified	unclassified	Cloacimonetes bacterium SCGC AAA252-K16 (contamination screened) (SAK_001_62)
2264867112	AbiJ	AbiJ	G_2264987397	1	AbiJ__AbiJ	Bacteria	Cloacimonetes	unclassified	unclassified	unclassified	unclassified	unclassified	Cloacimonetes bacterium SCGC AAA252-K16 (contamination screened) (SAK_001_62)
2264867112	Cas	CAS_Class1-Subtype-I-B	G_2264987737,G_2264987738,G_2264987739,G_2264987740,G_2264987742	5	cas3_I_5,cas5_I-B_17,cas6_I_II_III_IV_V_VI_12,cas7_I-B_8,cas8b1_I-B_14	Bacteria	Cloacimonetes	unclassified	unclassified	unclassified	unclassified	unclassified	Cloacimonetes bacterium SCGC AAA252-K16 (contamination screened) (SAK_001_62)
2264867112	Cas	CAS_Cluster	G_2264987180,G_2264987181,G_2264987182	3	cas1_I_II_III_IV_V_VI_10,cas2_I_II_III_IV_V_VI_3,cas4_I_II_III_IV_V_VI_1	Bacteria	Cloacimonetes	unclassified	unclassified	unclassified	unclassified	unclassified	Cloacimonetes bacterium SCGC AAA252-K16 (contamination screened) (SAK_001_62)
2264867112	PsyrTA	PsyrTA	G_2264987803,G_2264987804	2	PsyrTA__PsyrA,PsyrTA__PsyrT	Bacteria	Cloacimonetes	unclassified	unclassified	unclassified	unclassified	unclassified	Cloacimonetes bacterium SCGC AAA252-K16 (contamination screened) (SAK_001_62)
2264867112	RM	RM_Type_II	G_2264987799,G_2264987801	2	RM_Type_II__Type_II_MTases,RM_Type_II__Type_II_REases	Bacteria	Cloacimonetes	unclassified	unclassified	unclassified	unclassified	unclassified	Cloacimonetes bacterium SCGC AAA252-K16 (contamination screened) (SAK_001_62)
2264867112	RM	RM_Type_II	G_2264987940,G_2264987941	2	RM_Type_II__Type_II_MTases,RM_Type_II__Type_II_REases	Bacteria	Cloacimonetes	unclassified	unclassified	unclassified	unclassified	unclassified	Cloacimonetes bacterium SCGC AAA252-K16 (contamination screened) (SAK_001_62)
2264867112	RM	RM_Type_IIG	G_2264987305	1	RM_Type_IIG__Type_IIG	Bacteria	Cloacimonetes	unclassified	unclassified	unclassified	unclassified	unclassified	Cloacimonetes bacterium SCGC AAA252-K16 (contamination screened) (SAK_001_62)
2264867112	RM	RM_Type_IIG	G_2264987619	1	RM_Type_IIG__Type_IIG	Bacteria	Cloacimonetes	unclassified	unclassified	unclassified	unclassified	unclassified	Cloacimonetes bacterium SCGC AAA252-K16 (contamination screened) (SAK_001_62)
2264867112	RM	RM_Type_IIG	G_2264987756	1	RM_Type_IIG__Type_IIG	Bacteria	Cloacimonetes	unclassified	unclassified	unclassified	unclassified	unclassified	Cloacimonetes bacterium SCGC AAA252-K16 (contamination screened) (SAK_001_62)
2264867112	Shedu	Shedu	G_2264987874	1	Shedu__SduA	Bacteria	Cloacimonetes	unclassified	unclassified	unclassified	unclassified	unclassified	Cloacimonetes bacterium SCGC AAA252-K16 (contamination screened) (SAK_001_62)
2264867114	AbiE	AbiE	G_2264989535,G_2264989536	2	AbiEii__AbiEi_2,AbiEii__AbiEii	Bacteria	Cloacimonetes	unclassified	unclassified	unclassified	unclassified	unclassified	Cloacimonetes bacterium SCGC AAA252-L13 (contamination screened) (SAK_001_68)
2264867114	DarTG	DarTG	G_2264989394,G_2264989395	2	DarTG__DarG,DarTG__DarT	Bacteria	Cloacimonetes	unclassified	unclassified	unclassified	unclassified	unclassified	Cloacimonetes bacterium SCGC AAA252-L13 (contamination screened) (SAK_001_68)
2264867114	RM	RM_Type_IIG	G_2264989408	1	RM_Type_IIG__Type_IIG	Bacteria	Cloacimonetes	unclassified	unclassified	unclassified	unclassified	unclassified	Cloacimonetes bacterium SCGC AAA252-L13 (contamination screened) (SAK_001_68)
2264867114	Shedu	Shedu	G_2264989526	1	Shedu__SduA	Bacteria	Cloacimonetes	unclassified	unclassified	unclassified	unclassified	unclassified	Cloacimonetes bacterium SCGC AAA252-L13 (contamination screened) (SAK_001_68)
2264867115	AbiE	AbiE	G_2264990364,G_2264990365	2	AbiEii__AbiEi_2,AbiEii__AbiEii	Bacteria	Cloacimonetes	unclassified	unclassified	unclassified	unclassified	unclassified	Cloacimonetes bacterium SCGC AAA252-M08 (contamination screened) (SAK_001_72)
2264867115	AbiE	AbiE	G_2264990455,G_2264990456	2	AbiEii__AbiEi_2,AbiEii__AbiEii	Bacteria	Cloacimonetes	unclassified	unclassified	unclassified	unclassified	unclassified	Cloacimonetes bacterium SCGC AAA252-M08 (contamination screened) (SAK_001_72)
2264867115	AbiJ	AbiJ	G_2264989942	1	AbiJ__AbiJ	Bacteria	Cloacimonetes	unclassified	unclassified	unclassified	unclassified	unclassified	Cloacimonetes bacterium SCGC AAA252-M08 (contamination screened) (SAK_001_72)
2264867115	PsyrTA	PsyrTA	G_2264990657,G_2264990658	2	PsyrTA__PsyrA,PsyrTA__PsyrT	Bacteria	Cloacimonetes	unclassified	unclassified	unclassified	unclassified	unclassified	Cloacimonetes bacterium SCGC AAA252-M08 (contamination screened) (SAK_001_72)
2264867115	RM	RM_Type_II	G_2264990097,G_2264990099,G_2264990100	3	RM_Type_II__Type_II_MTases,RM_Type_II__Type_II_MTases,RM_Type_II__Type_II_REases	Bacteria	Cloacimonetes	unclassified	unclassified	unclassified	unclassified	unclassified	Cloacimonetes bacterium SCGC AAA252-M08 (contamination screened) (SAK_001_72)
2264867115	RM	RM_Type_II	G_2264990660,G_2264990662	2	RM_Type_II__Type_II_MTases,RM_Type_II__Type_II_REases	Bacteria	Cloacimonetes	unclassified	unclassified	unclassified	unclassified	unclassified	Cloacimonetes bacterium SCGC AAA252-M08 (contamination screened) (SAK_001_72)
2264867115	RM	RM_Type_II	G_2264991181,G_2264991182	2	RM_Type_II__Type_II_MTases,RM_Type_II__Type_II_REases	Bacteria	Cloacimonetes	unclassified	unclassified	unclassified	unclassified	unclassified	Cloacimonetes bacterium SCGC AAA252-M08 (contamination screened) (SAK_001_72)
2264867115	RM	RM_Type_IIG	G_2264989753	1	RM_Type_IIG__Type_IIG	Bacteria	Cloacimonetes	unclassified	unclassified	unclassified	unclassified	unclassified	Cloacimonetes bacterium SCGC AAA252-M08 (contamination screened) (SAK_001_72)
2264867115	RM	RM_Type_IIG	G_2264989841	1	RM_Type_IIG__Type_IIG	Bacteria	Cloacimonetes	unclassified	unclassified	unclassified	unclassified	unclassified	Cloacimonetes bacterium SCGC AAA252-M08 (contamination screened) (SAK_001_72)
2264867115	RM	RM_Type_IIG	G_2264990143	1	RM_Type_IIG__Type_IIG	Bacteria	Cloacimonetes	unclassified	unclassified	unclassified	unclassified	unclassified	Cloacimonetes bacterium SCGC AAA252-M08 (contamination screened) (SAK_001_72)
2264867115	RM	RM_Type_III	G_2264990738,G_2264990739	2	RM_Type_III__Type_III_MTases,RM_Type_III__Type_III_REases	Bacteria	Cloacimonetes	unclassified	unclassified	unclassified	unclassified	unclassified	Cloacimonetes bacterium SCGC AAA252-M08 (contamination screened) (SAK_001_72)
2264867115	Shedu	Shedu	G_2264990140	1	Shedu__SduA	Bacteria	Cloacimonetes	unclassified	unclassified	unclassified	unclassified	unclassified	Cloacimonetes bacterium SCGC AAA252-M08 (contamination screened) (SAK_001_72)
2264867115	SoFIC	SoFic	G_2264989921	1	SoFic__SoFic	Bacteria	Cloacimonetes	unclassified	unclassified	unclassified	unclassified	unclassified	Cloacimonetes bacterium SCGC AAA252-M08 (contamination screened) (SAK_001_72)
2264867116	AbiE	AbiE	G_2264991422,G_2264991423	2	AbiEii__AbiEi_2,AbiEii__AbiEii	Bacteria	Cloacimonetes	unclassified	unclassified	unclassified	unclassified	unclassified	Cloacimonetes bacterium SCGC AAA252-N05 (contamination screened) (SAK_001_74)
2264867116	Cas	CAS_Class1-Subtype-I-B	G_2264991557,G_2264991558,G_2264991559,G_2264991562	4	cas3_I_2,cas5_I-B_1,cas6_I_II_III_IV_V_VI_14,cas7_I-B_6	Bacteria	Cloacimonetes	unclassified	unclassified	unclassified	unclassified	unclassified	Cloacimonetes bacterium SCGC AAA252-N05 (contamination screened) (SAK_001_74)
2264867116	Cas	CAS_Cluster	G_2264991644,G_2264991645,G_2264991647	3	cas1_I_II_III_IV_V_VI_7,cas2_I_II_III_IV_V_VI_3,cas4_I_II_III_IV_V_VI_6	Bacteria	Cloacimonetes	unclassified	unclassified	unclassified	unclassified	unclassified	Cloacimonetes bacterium SCGC AAA252-N05 (contamination screened) (SAK_001_74)
2264867116	Olokun	Olokun	G_2264991618,G_2264991620	2	Olokun__OloA,Olokun__OloB	Bacteria	Cloacimonetes	unclassified	unclassified	unclassified	unclassified	unclassified	Cloacimonetes bacterium SCGC AAA252-N05 (contamination screened) (SAK_001_74)
2264867116	PsyrTA	PsyrTA	G_2264991303,G_2264991304	2	PsyrTA__PsyrA,PsyrTA__PsyrT	Bacteria	Cloacimonetes	unclassified	unclassified	unclassified	unclassified	unclassified	Cloacimonetes bacterium SCGC AAA252-N05 (contamination screened) (SAK_001_74)
2264867116	RM	RM_Type_II	G_2264991306,G_2264991307	2	RM_Type_II__Type_II_MTases,RM_Type_II__Type_II_REases	Bacteria	Cloacimonetes	unclassified	unclassified	unclassified	unclassified	unclassified	Cloacimonetes bacterium SCGC AAA252-N05 (contamination screened) (SAK_001_74)
2264867116	RM	RM_Type_II	G_2264991862,G_2264991863	2	RM_Type_II__Type_II_MTases,RM_Type_II__Type_II_REases	Bacteria	Cloacimonetes	unclassified	unclassified	unclassified	unclassified	unclassified	Cloacimonetes bacterium SCGC AAA252-N05 (contamination screened) (SAK_001_74)
2264867116	RM	RM_Type_IIG	G_2264991906	1	RM_Type_IIG__Type_IIG	Bacteria	Cloacimonetes	unclassified	unclassified	unclassified	unclassified	unclassified	Cloacimonetes bacterium SCGC AAA252-N05 (contamination screened) (SAK_001_74)
2264867116	RM	RM_Type_IIG	G_2264991930	1	RM_Type_IIG__Type_IIG	Bacteria	Cloacimonetes	unclassified	unclassified	unclassified	unclassified	unclassified	Cloacimonetes bacterium SCGC AAA252-N05 (contamination screened) (SAK_001_74)
2264867117	AbiE	AbiE	G_2264992770,G_2264992771	2	AbiEii__AbiEi_2,AbiEii__AbiEii	Bacteria	Cloacimonetes	unclassified	unclassified	unclassified	unclassified	unclassified	Cloacimonetes bacterium SCGC AAA252-N11 (contamination screened) (SAK_001_77)
2264867117	Cas	CAS_Class2-Subtype-II-C	G_2264992502,G_2264992503	2	cas1_I_II_III_IV_V_VI_5,cas9_II-A_II-B_II-C_1	Bacteria	Cloacimonetes	unclassified	unclassified	unclassified	unclassified	unclassified	Cloacimonetes bacterium SCGC AAA252-N11 (contamination screened) (SAK_001_77)
2264867117	RM	RM_Type_II	G_2264992351,G_2264992353,G_2264992354	3	RM_Type_II__Type_II_MTases,RM_Type_II__Type_II_MTases,RM_Type_II__Type_II_REases	Bacteria	Cloacimonetes	unclassified	unclassified	unclassified	unclassified	unclassified	Cloacimonetes bacterium SCGC AAA252-N11 (contamination screened) (SAK_001_77)
2264867117	RM	RM_Type_IIG	G_2264992927	1	RM_Type_IIG__Type_IIG	Bacteria	Cloacimonetes	unclassified	unclassified	unclassified	unclassified	unclassified	Cloacimonetes bacterium SCGC AAA252-N11 (contamination screened) (SAK_001_77)
2264867117	RM	RM_Type_IIG	G_2264993179	1	RM_Type_IIG__Type_IIG	Bacteria	Cloacimonetes	unclassified	unclassified	unclassified	unclassified	unclassified	Cloacimonetes bacterium SCGC AAA252-N11 (contamination screened) (SAK_001_77)
2264867117	Shedu	Shedu	G_2264992490	1	Shedu__SduA	Bacteria	Cloacimonetes	unclassified	unclassified	unclassified	unclassified	unclassified	Cloacimonetes bacterium SCGC AAA252-N11 (contamination screened) (SAK_001_77)
2264867117	Shedu	Shedu	G_2264992917	1	Shedu__SduA	Bacteria	Cloacimonetes	unclassified	unclassified	unclassified	unclassified	unclassified	Cloacimonetes bacterium SCGC AAA252-N11 (contamination screened) (SAK_001_77)
2264867119	AbiE	AbiE	G_2264996269,G_2264996270	2	AbiEii__AbiEi_2,AbiEii__AbiEii	Bacteria	Cloacimonetes	unclassified	unclassified	unclassified	unclassified	unclassified	Cloacimonetes bacterium SCGC AAA252-N17 (contamination screened) (SAK_001_79)
2264867119	AbiE	AbiE	G_2264996967,G_2264996968	2	AbiEii__AbiEi_2,AbiEii__AbiEii	Bacteria	Cloacimonetes	unclassified	unclassified	unclassified	unclassified	unclassified	Cloacimonetes bacterium SCGC AAA252-N17 (contamination screened) (SAK_001_79)
2264867119	AbiJ	AbiJ	G_2264996142	1	AbiJ__AbiJ	Bacteria	Cloacimonetes	unclassified	unclassified	unclassified	unclassified	unclassified	Cloacimonetes bacterium SCGC AAA252-N17 (contamination screened) (SAK_001_79)
2264867119	Cas	CAS_Class1-Subtype-I-B	G_2264996637,G_2264996639,G_2264996640,G_2264996641,G_2264996642,G_2264996644,G_2264996645,G_2264996646	8	cas1_I_II_III_IV_V_VI_10,cas2_I_II_III_IV_V_VI_3,cas3_I_5,cas4_I_II_III_IV_V_VI_1,cas5_I-B_17,cas6_I_II_III_IV_V_VI_12,cas7_I-B_8,cas8b1_I-B_14	Bacteria	Cloacimonetes	unclassified	unclassified	unclassified	unclassified	unclassified	Cloacimonetes bacterium SCGC AAA252-N17 (contamination screened) (SAK_001_79)
2264867119	DarTG	DarTG	G_2264996611,G_2264996612	2	DarTG__DarG,DarTG__DarT	Bacteria	Cloacimonetes	unclassified	unclassified	unclassified	unclassified	unclassified	Cloacimonetes bacterium SCGC AAA252-N17 (contamination screened) (SAK_001_79)
2264867119	PsyrTA	PsyrTA	G_2264996654,G_2264996655	2	PsyrTA__PsyrA,PsyrTA__PsyrT	Bacteria	Cloacimonetes	unclassified	unclassified	unclassified	unclassified	unclassified	Cloacimonetes bacterium SCGC AAA252-N17 (contamination screened) (SAK_001_79)
2264867119	RM	RM_Type_II	G_2264996917,G_2264996918	2	RM_Type_II__Type_II_MTases,RM_Type_II__Type_II_REases	Bacteria	Cloacimonetes	unclassified	unclassified	unclassified	unclassified	unclassified	Cloacimonetes bacterium SCGC AAA252-N17 (contamination screened) (SAK_001_79)
2264867119	RM	RM_Type_II	G_2264995976,G_2264995978,G_2264995979	3	RM_Type_II__Type_II_MTases,RM_Type_II__Type_II_MTases,RM_Type_II__Type_II_REases	Bacteria	Cloacimonetes	unclassified	unclassified	unclassified	unclassified	unclassified	Cloacimonetes bacterium SCGC AAA252-N17 (contamination screened) (SAK_001_79)
2264867119	RM	RM_Type_II	G_2264996650,G_2264996652	2	RM_Type_II__Type_II_MTases,RM_Type_II__Type_II_REases	Bacteria	Cloacimonetes	unclassified	unclassified	unclassified	unclassified	unclassified	Cloacimonetes bacterium SCGC AAA252-N17 (contamination screened) (SAK_001_79)
2264867119	RM	RM_Type_IIG	G_2264995378	1	RM_Type_IIG__Type_IIG	Bacteria	Cloacimonetes	unclassified	unclassified	unclassified	unclassified	unclassified	Cloacimonetes bacterium SCGC AAA252-N17 (contamination screened) (SAK_001_79)
2264867119	RM	RM_Type_IIG	G_2264996981	1	RM_Type_IIG__Type_IIG	Bacteria	Cloacimonetes	unclassified	unclassified	unclassified	unclassified	unclassified	Cloacimonetes bacterium SCGC AAA252-N17 (contamination screened) (SAK_001_79)
2264867119	RM	RM_Type_IIG	G_2264997026	1	RM_Type_IIG__Type_IIG	Bacteria	Cloacimonetes	unclassified	unclassified	unclassified	unclassified	unclassified	Cloacimonetes bacterium SCGC AAA252-N17 (contamination screened) (SAK_001_79)
2264867119	RM	RM_Type_III	G_2264997113,G_2264997115	2	RM_Type_III__Type_III_MTases,RM_Type_III__Type_III_REases	Bacteria	Cloacimonetes	unclassified	unclassified	unclassified	unclassified	unclassified	Cloacimonetes bacterium SCGC AAA252-N17 (contamination screened) (SAK_001_79)
2264867119	Shedu	Shedu	G_2264996984	1	Shedu__SduA	Bacteria	Cloacimonetes	unclassified	unclassified	unclassified	unclassified	unclassified	Cloacimonetes bacterium SCGC AAA252-N17 (contamination screened) (SAK_001_79)
2264867119	SoFIC	SoFic	G_2264996166	1	SoFic__SoFic	Bacteria	Cloacimonetes	unclassified	unclassified	unclassified	unclassified	unclassified	Cloacimonetes bacterium SCGC AAA252-N17 (contamination screened) (SAK_001_79)
2264867120	AbiE	AbiE	G_2264997660,G_2264997661	2	AbiEii__AbiEi_2,AbiEii__AbiEii	Bacteria	Cloacimonetes	unclassified	unclassified	unclassified	unclassified	unclassified	Cloacimonetes bacterium SCGC AAA252-O02 (contamination screened) (SAK_001_80)
2264867120	AbiE	AbiE	G_2264997979,G_2264997980	2	AbiEii__AbiEi_2,AbiEii__AbiEii	Bacteria	Cloacimonetes	unclassified	unclassified	unclassified	unclassified	unclassified	Cloacimonetes bacterium SCGC AAA252-O02 (contamination screened) (SAK_001_80)
2264867120	DarTG	DarTG	G_2264997876,G_2264997877	2	DarTG__DarG,DarTG__DarT	Bacteria	Cloacimonetes	unclassified	unclassified	unclassified	unclassified	unclassified	Cloacimonetes bacterium SCGC AAA252-O02 (contamination screened) (SAK_001_80)
2264867120	RM	RM_Type_IIG	G_2264997695	1	RM_Type_IIG__Type_IIG	Bacteria	Cloacimonetes	unclassified	unclassified	unclassified	unclassified	unclassified	Cloacimonetes bacterium SCGC AAA252-O02 (contamination screened) (SAK_001_80)
2264867120	RM	RM_Type_IIG	G_2264998035	1	RM_Type_IIG__Type_IIG	Bacteria	Cloacimonetes	unclassified	unclassified	unclassified	unclassified	unclassified	Cloacimonetes bacterium SCGC AAA252-O02 (contamination screened) (SAK_001_80)
2264867120	Shedu	Shedu	G_2264998038	1	Shedu__SduA	Bacteria	Cloacimonetes	unclassified	unclassified	unclassified	unclassified	unclassified	Cloacimonetes bacterium SCGC AAA252-O02 (contamination screened) (SAK_001_80)
2264867120	SoFIC	SoFic	G_2264998101	1	SoFic__SoFic	Bacteria	Cloacimonetes	unclassified	unclassified	unclassified	unclassified	unclassified	Cloacimonetes bacterium SCGC AAA252-O02 (contamination screened) (SAK_001_80)
2264867121	AbiE	AbiE	G_2264999875,G_2264999876	2	AbiEii__AbiEi_2,AbiEii__AbiEii	Bacteria	Cloacimonetes	unclassified	unclassified	unclassified	unclassified	unclassified	Cloacimonetes bacterium SCGC AAA252-O17 (contamination screened) (SAK_001_87)
2264867121	AbiJ	AbiJ	G_2264998993	1	AbiJ__AbiJ	Bacteria	Cloacimonetes	unclassified	unclassified	unclassified	unclassified	unclassified	Cloacimonetes bacterium SCGC AAA252-O17 (contamination screened) (SAK_001_87)
2264867121	Cas	CAS_Class1-Subtype-I-B	G_2264999678,G_2264999680,G_2264999681,G_2264999682,G_2264999684,G_2264999686,G_2264999687,G_2264999688	8	cas1_I_II_III_IV_V_VI_10,cas2_I_II_III_IV_V_VI_3,cas3_I_5,cas4_I_II_III_IV_V_VI_1,cas5_I-B_8,cas6_I_II_III_IV_V_VI_12,cas7_I-B_8,cas8b1_I-B_14	Bacteria	Cloacimonetes	unclassified	unclassified	unclassified	unclassified	unclassified	Cloacimonetes bacterium SCGC AAA252-O17 (contamination screened) (SAK_001_87)
2264867121	DarTG	DarTG	G_2265000114,G_2265000115	2	DarTG__DarG,DarTG__DarT	Bacteria	Cloacimonetes	unclassified	unclassified	unclassified	unclassified	unclassified	Cloacimonetes bacterium SCGC AAA252-O17 (contamination screened) (SAK_001_87)
2264867121	RM	RM_Type_II	G_2264999817,G_2264999818	2	RM_Type_II__Type_II_MTases,RM_Type_II__Type_II_REases	Bacteria	Cloacimonetes	unclassified	unclassified	unclassified	unclassified	unclassified	Cloacimonetes bacterium SCGC AAA252-O17 (contamination screened) (SAK_001_87)
2264867121	RM	RM_Type_IIG	G_2265000143	1	RM_Type_IIG__Type_IIG	Bacteria	Cloacimonetes	unclassified	unclassified	unclassified	unclassified	unclassified	Cloacimonetes bacterium SCGC AAA252-O17 (contamination screened) (SAK_001_87)
2264867121	RM	RM_Type_IIG	G_2264998734	1	RM_Type_IIG__Type_IIG	Bacteria	Cloacimonetes	unclassified	unclassified	unclassified	unclassified	unclassified	Cloacimonetes bacterium SCGC AAA252-O17 (contamination screened) (SAK_001_87)
2264867121	RM	RM_Type_IIG	G_2265000056	1	RM_Type_IIG__Type_IIG	Bacteria	Cloacimonetes	unclassified	unclassified	unclassified	unclassified	unclassified	Cloacimonetes bacterium SCGC AAA252-O17 (contamination screened) (SAK_001_87)
2264867121	Shedu	Shedu	G_2264999754	1	Shedu__SduA	Bacteria	Cloacimonetes	unclassified	unclassified	unclassified	unclassified	unclassified	Cloacimonetes bacterium SCGC AAA252-O17 (contamination screened) (SAK_001_87)
2264867121	Shedu	Shedu	G_2265000146	1	Shedu__SduA	Bacteria	Cloacimonetes	unclassified	unclassified	unclassified	unclassified	unclassified	Cloacimonetes bacterium SCGC AAA252-O17 (contamination screened) (SAK_001_87)
2264867121	SoFIC	SoFic	G_2264999017	1	SoFic__SoFic	Bacteria	Cloacimonetes	unclassified	unclassified	unclassified	unclassified	unclassified	Cloacimonetes bacterium SCGC AAA252-O17 (contamination screened) (SAK_001_87)
2264867122	AbiE	AbiE	G_2265000653,G_2265000654	2	AbiEii__AbiEi_2,AbiEii__AbiEii	Bacteria	Cloacimonetes	unclassified	unclassified	unclassified	unclassified	unclassified	Cloacimonetes bacterium SCGC AAA252-P02 (contamination screened) (SAK_001_89)
2264867122	RM	RM_Type_IIG	G_2265000441	1	RM_Type_IIG__Type_IIG	Bacteria	Cloacimonetes	unclassified	unclassified	unclassified	unclassified	unclassified	Cloacimonetes bacterium SCGC AAA252-P02 (contamination screened) (SAK_001_89)
2264867122	Shedu	Shedu	G_2265000883	1	Shedu__SduA	Bacteria	Cloacimonetes	unclassified	unclassified	unclassified	unclassified	unclassified	Cloacimonetes bacterium SCGC AAA252-P02 (contamination screened) (SAK_001_89)
2264867123	AbiE	AbiE	G_2265001893,G_2265001894	2	AbiEii__AbiEi_2,AbiEii__AbiEii	Bacteria	Cloacimonetes	unclassified	unclassified	unclassified	unclassified	unclassified	Cloacimonetes bacterium SCGC AAA252-P10 (contamination screened) (SAK_001_90)
2264867123	AbiE	AbiE	G_2265001949,G_2265001950	2	AbiEii__AbiEi_2,AbiEii__AbiEii	Bacteria	Cloacimonetes	unclassified	unclassified	unclassified	unclassified	unclassified	Cloacimonetes bacterium SCGC AAA252-P10 (contamination screened) (SAK_001_90)
2264867123	AbiJ	AbiJ	G_2265001295	1	AbiJ__AbiJ	Bacteria	Cloacimonetes	unclassified	unclassified	unclassified	unclassified	unclassified	Cloacimonetes bacterium SCGC AAA252-P10 (contamination screened) (SAK_001_90)
2264867123	Cas	CAS_Class1-Subtype-I-B	G_2265002364,G_2265002366,G_2265002367,G_2265002368,G_2265002369,G_2265002371,G_2265002372,G_2265002373	8	cas1_I_II_III_IV_V_VI_10,cas2_I_II_III_IV_V_VI_3,cas3_I_5,cas4_I_II_III_IV_V_VI_1,cas5_I-B_17,cas6_I_II_III_IV_V_VI_12,cas7_I-B_8,cas8b1_I-B_14	Bacteria	Cloacimonetes	unclassified	unclassified	unclassified	unclassified	unclassified	Cloacimonetes bacterium SCGC AAA252-P10 (contamination screened) (SAK_001_90)
2264867123	DarTG	DarTG	G_2265001752,G_2265001753	2	DarTG__DarG,DarTG__DarT	Bacteria	Cloacimonetes	unclassified	unclassified	unclassified	unclassified	unclassified	Cloacimonetes bacterium SCGC AAA252-P10 (contamination screened) (SAK_001_90)
2264867123	PsyrTA	PsyrTA	G_2265002053,G_2265002054	2	PsyrTA__PsyrA,PsyrTA__PsyrT	Bacteria	Cloacimonetes	unclassified	unclassified	unclassified	unclassified	unclassified	Cloacimonetes bacterium SCGC AAA252-P10 (contamination screened) (SAK_001_90)
2264867123	RM	RM_Type_II	G_2265002727,G_2265002729,G_2265002730	3	RM_Type_II__Type_II_MTases,RM_Type_II__Type_II_MTases,RM_Type_II__Type_II_REases	Bacteria	Cloacimonetes	unclassified	unclassified	unclassified	unclassified	unclassified	Cloacimonetes bacterium SCGC AAA252-P10 (contamination screened) (SAK_001_90)
2264867123	RM	RM_Type_II	G_2265002049,G_2265002051	2	RM_Type_II__Type_II_MTases,RM_Type_II__Type_II_REases	Bacteria	Cloacimonetes	unclassified	unclassified	unclassified	unclassified	unclassified	Cloacimonetes bacterium SCGC AAA252-P10 (contamination screened) (SAK_001_90)
2264867123	RM	RM_Type_II	G_2265002607,G_2265002608	2	RM_Type_II__Type_II_MTases,RM_Type_II__Type_II_REases	Bacteria	Cloacimonetes	unclassified	unclassified	unclassified	unclassified	unclassified	Cloacimonetes bacterium SCGC AAA252-P10 (contamination screened) (SAK_001_90)
2264867123	RM	RM_Type_IIG	G_2265001044	1	RM_Type_IIG__Type_IIG	Bacteria	Cloacimonetes	unclassified	unclassified	unclassified	unclassified	unclassified	Cloacimonetes bacterium SCGC AAA252-P10 (contamination screened) (SAK_001_90)
2264867123	RM	RM_Type_IIG	G_2265002028	1	RM_Type_IIG__Type_IIG	Bacteria	Cloacimonetes	unclassified	unclassified	unclassified	unclassified	unclassified	Cloacimonetes bacterium SCGC AAA252-P10 (contamination screened) (SAK_001_90)
2264867123	RM	RM_Type_IIG	G_2265002438	1	RM_Type_IIG__Type_IIG	Bacteria	Cloacimonetes	unclassified	unclassified	unclassified	unclassified	unclassified	Cloacimonetes bacterium SCGC AAA252-P10 (contamination screened) (SAK_001_90)
2264867123	RM	RM_Type_IIG	G_2265002866	1	RM_Type_IIG__Type_IIG	Bacteria	Cloacimonetes	unclassified	unclassified	unclassified	unclassified	unclassified	Cloacimonetes bacterium SCGC AAA252-P10 (contamination screened) (SAK_001_90)
2264867123	Shedu	Shedu	G_2265002441	1	Shedu__SduA	Bacteria	Cloacimonetes	unclassified	unclassified	unclassified	unclassified	unclassified	Cloacimonetes bacterium SCGC AAA252-P10 (contamination screened) (SAK_001_90)
2264867123	SoFIC	SoFic	G_2265001319	1	SoFic__SoFic	Bacteria	Cloacimonetes	unclassified	unclassified	unclassified	unclassified	unclassified	Cloacimonetes bacterium SCGC AAA252-P10 (contamination screened) (SAK_001_90)
2264867124	Cas	CAS_Cluster	G_2265003548,G_2265003550,G_2265003551	3	cas1_I_II_III_IV_V_VI_7,cas2_I_II_III_IV_V_VI_3,cas4_I_II_III_IV_V_VI_6	Bacteria	Cloacimonetes	unclassified	unclassified	unclassified	unclassified	unclassified	Cloacimonetes bacterium SCGC AAA252-P14 (contamination screened) (SAK_001_92)
2264867124	RM	RM_Type_II	G_2265003399,G_2265003400	2	RM_Type_II__Type_II_MTases,RM_Type_II__Type_II_REases	Bacteria	Cloacimonetes	unclassified	unclassified	unclassified	unclassified	unclassified	Cloacimonetes bacterium SCGC AAA252-P14 (contamination screened) (SAK_001_92)
2264867124	RM	RM_Type_IIG	G_2265003387	1	RM_Type_IIG__Type_IIG	Bacteria	Cloacimonetes	unclassified	unclassified	unclassified	unclassified	unclassified	Cloacimonetes bacterium SCGC AAA252-P14 (contamination screened) (SAK_001_92)
2264867128	Cas	CAS_Class1-Subtype-III-C	G_2265005912,G_2265005913,G_2265005914	3	cmr3gr5_III-C_1,cmr4gr7_III-B_III-C_1,cmr5gr11_III-C_11	Bacteria	Marinimicrobia	unclassified	unclassified	unclassified	unclassified	unclassified	Marinimicrobia bacterium JGI 0000090-C20 (contamination screened) (Etoliko_001_259)
2264867129	Cas	CAS_Class1-Subtype-I-B	G_2265006513,G_2265006514,G_2265006515,G_2265006516,G_2265006517	5	cas3HD_I_1,cas5_I-B_17,cas6_I_II_III_IV_V_VI_14,cas7_I-B_8,cas8b1_I-B_4	Bacteria	Candidatus Calescamantes	unclassified	unclassified	unclassified	unclassified	Calescamantes bacterium JGI 0000106-I17	Calescamantes bacterium JGI 0000106-I17 (unscreened) (GBS-C_001_990)
2264867131	RM	RM_Type_I	G_2265009109,G_2265009110,G_2265009111,G_2265009112	4	RM__Type_I_MTases,RM__Type_I_MTases,RM__Type_I_REases,RM__Type_I_S	Bacteria	unclassified	unclassified	unclassified	unclassified	unclassified	EM3 bacterium JGI 0000106-B10	EM3 bacterium JGI 0000106-B10 (unscreened) (GBS-C_001_992)
2264867131	RM	RM_Type_II	G_2265008102,G_2265008103,G_2265008104	3	RM_Type_II__Type_II_MTases,RM_Type_II__Type_II_MTases,RM_Type_II__Type_II_REases	Bacteria	unclassified	unclassified	unclassified	unclassified	unclassified	EM3 bacterium JGI 0000106-B10	EM3 bacterium JGI 0000106-B10 (unscreened) (GBS-C_001_992)
2264867131	RM	RM_Type_IIG	G_2265008367	1	RM_Type_IIG__Type_IIG	Bacteria	unclassified	unclassified	unclassified	unclassified	unclassified	EM3 bacterium JGI 0000106-B10	EM3 bacterium JGI 0000106-B10 (unscreened) (GBS-C_001_992)
2264867133	Cas	CAS_Class2-Subtype-II-C	G_2265010278,G_2265010279,G_2265010280	3	cas1_I_II_III_IV_V_VI_5,cas2_I_II_III_IV_V_VI_6,cas9_II-A_II-B_II-C_1	Bacteria	Hydrogenedentes	unclassified	unclassified	unclassified	unclassified	unclassified	Hydrogenedentes bacterium JGI 0000059-N10 (contamination screened) (TAbiofilm_001_172)
2264867133	RM	RM_Type_I	G_2265010334,G_2265010336	2	RM__Type_I_MTases,RM__Type_I_REases	Bacteria	Hydrogenedentes	unclassified	unclassified	unclassified	unclassified	unclassified	Hydrogenedentes bacterium JGI 0000059-N10 (contamination screened) (TAbiofilm_001_172)
2264867133	SoFIC	SoFic	G_2265010335	1	SoFic__SoFic	Bacteria	Hydrogenedentes	unclassified	unclassified	unclassified	unclassified	unclassified	Hydrogenedentes bacterium JGI 0000059-N10 (contamination screened) (TAbiofilm_001_172)
2264867134	Cas	CAS_Class2-Subtype-II-C	G_2265011675,G_2265011676,G_2265011677	3	cas1_I_II_III_IV_V_VI_5,cas2_I_II_III_IV_V_VI_6,cas9_II-A_II-B_II-C_1	Bacteria	Hydrogenedentes	unclassified	unclassified	unclassified	unclassified	unclassified	Hydrogenedentes bacterium JGI 0000077-D07 (contamination screened) (TAbiofilm_001_236)
2264867134	Cas	CAS_Cluster	G_2265011257,G_2265011258,G_2265011259	3	cas1_I_II_III_IV_V_VI_1,cas1_I_II_III_IV_V_VI_5,cas2_I_II_III_IV_V_VI_6	Bacteria	Hydrogenedentes	unclassified	unclassified	unclassified	unclassified	unclassified	Hydrogenedentes bacterium JGI 0000077-D07 (contamination screened) (TAbiofilm_001_236)
2264867134	SoFIC	SoFic	G_2265011704	1	SoFic__SoFic	Bacteria	Hydrogenedentes	unclassified	unclassified	unclassified	unclassified	unclassified	Hydrogenedentes bacterium JGI 0000077-D07 (contamination screened) (TAbiofilm_001_236)
2264867135	Cas	CAS_Class2-Subtype-II-C	G_2265012364,G_2265012365,G_2265012366	3	cas1_I_II_III_IV_V_VI_5,cas2_I_II_III_IV_V_VI_6,cas9_II-A_II-B_II-C_1	Bacteria	Hydrogenedentes	unclassified	unclassified	unclassified	unclassified	unclassified	Hydrogenedentes bacterium JGI 0000077-O16 (contamination screened) (TAbiofilm_001_237)
2264867135	RM	RM_Type_II	G_2265012690,G_2265012691	2	RM_Type_II__Type_II_MTases,RM_Type_II__Type_II_REases	Bacteria	Hydrogenedentes	unclassified	unclassified	unclassified	unclassified	unclassified	Hydrogenedentes bacterium JGI 0000077-O16 (contamination screened) (TAbiofilm_001_237)
2264867135	SoFIC	SoFic	G_2265011767	1	SoFic__SoFic	Bacteria	Hydrogenedentes	unclassified	unclassified	unclassified	unclassified	unclassified	Hydrogenedentes bacterium JGI 0000077-O16 (contamination screened) (TAbiofilm_001_237)
2264867138	RM	RM_Type_IIG	G_2265014765	1	RM_Type_IIG__Type_IIG	Bacteria	Parcubacteria	unclassified	unclassified	unclassified	unclassified	unclassified	Parcubacteria bacterium SCGC AAA011-A09 (contamination screened) (DUSEL_001_189)
2264867138	RM	RM_Type_III	G_2265014563,G_2265014568	2	RM_Type_III__Type_III_MTases,RM_Type_III__Type_III_REases	Bacteria	Parcubacteria	unclassified	unclassified	unclassified	unclassified	unclassified	Parcubacteria bacterium SCGC AAA011-A09 (contamination screened) (DUSEL_001_189)
2264867142	AbiD	AbiD	G_2265016454	1	AbiD__AbiD	Bacteria	Acetothermia	unclassified	unclassified	unclassified	unclassified	unclassified	Acetothermia bacterium SCGC AAA255-C06 (contamination screened) (SAK_001_122)
2264867142	RM	RM_Type_IIG	G_2265016958	1	RM_Type_IIG__Type_IIG	Bacteria	Acetothermia	unclassified	unclassified	unclassified	unclassified	unclassified	Acetothermia bacterium SCGC AAA255-C06 (contamination screened) (SAK_001_122)
2264867142	Shedu	Shedu	G_2265016228	1	Shedu__SduA	Bacteria	Acetothermia	unclassified	unclassified	unclassified	unclassified	unclassified	Acetothermia bacterium SCGC AAA255-C06 (contamination screened) (SAK_001_122)
2264867143	AbiP2	AbiP2	G_2265017877	1	AbiP2__AbiP2	Bacteria	Armatimonadetes	unclassified	unclassified	unclassified	unclassified	unclassified	Armatimonadetes bacterium JGI 0000077-K19 (contamination screened) (TAbiofilm_001_240)
2264867143	Cas	CAS_Class1-Subtype-III-A	G_2265018167,G_2265018168	2	cas10_III-A_1,cas6_I_II_III_IV_V_VI_15	Bacteria	Armatimonadetes	unclassified	unclassified	unclassified	unclassified	unclassified	Armatimonadetes bacterium JGI 0000077-K19 (contamination screened) (TAbiofilm_001_240)
2264867143	RM	RM_Type_I	G_2265017408,G_2265017411,G_2265017412	3	RM__Type_I_MTases,RM__Type_I_REases,RM__Type_I_S	Bacteria	Armatimonadetes	unclassified	unclassified	unclassified	unclassified	unclassified	Armatimonadetes bacterium JGI 0000077-K19 (contamination screened) (TAbiofilm_001_240)
2264867143	RM	RM_Type_IIG	G_2265017585	1	RM_Type_IIG__Type_IIG	Bacteria	Armatimonadetes	unclassified	unclassified	unclassified	unclassified	unclassified	Armatimonadetes bacterium JGI 0000077-K19 (contamination screened) (TAbiofilm_001_240)
2264867143	SoFIC	SoFic	G_2265018187	1	SoFic__SoFic	Bacteria	Armatimonadetes	unclassified	unclassified	unclassified	unclassified	unclassified	Armatimonadetes bacterium JGI 0000077-K19 (contamination screened) (TAbiofilm_001_240)
2264867144	RM	RM_Type_II	G_2265018393,G_2265018394	2	RM_Type_II__Type_II_MTases,RM_Type_II__Type_II_REases	Bacteria	Parcubacteria	unclassified	unclassified	unclassified	unclassified	unclassified	Parcubacteria bacterium SCGC AAA010-E09 (contamination screened) (DUSEL_001_100)
2264867147	RM	RM_Type_IV	G_2265020286	1	RM_Type_IV__Type_IV_REases	Bacteria	Microgenomates	unclassified	unclassified	unclassified	unclassified	unclassified	Microgenomates bacterium SCGC AAA255-J07 (contamination screened) (SAK_001_132)
2264867149	Gabija	Gabija	G_2265021317,G_2265021318	2	Gabija__GajA,Gabija__GajB_2	Bacteria	Microgenomates	unclassified	unclassified	unclassified	unclassified	unclassified	Microgenomates bacterium SCGC AAA011-A19 (contamination screened) (DUSEL_001_193)
2264867149	RM	RM_Type_I	G_2265021271,G_2265021274,G_2265021275	3	RM__Type_I_MTases,RM__Type_I_REases,RM__Type_I_S	Bacteria	Microgenomates	unclassified	unclassified	unclassified	unclassified	unclassified	Microgenomates bacterium SCGC AAA011-A19 (contamination screened) (DUSEL_001_193)
2264867149	RM	RM_Type_IIG	G_2265021259	1	RM_Type_IIG__Type_IIG	Bacteria	Microgenomates	unclassified	unclassified	unclassified	unclassified	unclassified	Microgenomates bacterium SCGC AAA011-A19 (contamination screened) (DUSEL_001_193)
2264867149	RM	RM_Type_IIG	G_2265021315	1	RM_Type_IIG__Type_IIG	Bacteria	Microgenomates	unclassified	unclassified	unclassified	unclassified	unclassified	Microgenomates bacterium SCGC AAA011-A19 (contamination screened) (DUSEL_001_193)
2264867150	RM	RM_Type_II	G_2265021806,G_2265021807,G_2265021808	3	RM_Type_II__Type_II_MTases,RM_Type_II__Type_II_MTases,RM_Type_II__Type_II_REases	Bacteria	Microgenomates	unclassified	unclassified	unclassified	unclassified	unclassified	Microgenomates bacterium SCGC AAA011-M05 (contamination screened) (DUSEL_001_196)
2264867151	SoFIC	SoFic	G_2265022624	1	SoFic__SoFic	Bacteria	Microgenomates	unclassified	unclassified	unclassified	unclassified	unclassified	Microgenomates bacterium SCGC AAA011-B20 (contamination screened) (DUSEL_001_197)
2264867153	RM	RM_Type_I	G_2265023787,G_2265023790,G_2265023792	3	RM__Type_I_MTases,RM__Type_I_REases,RM__Type_I_S	Bacteria	Microgenomates	unclassified	unclassified	unclassified	unclassified	unclassified	Microgenomates bacterium SCGC AAA011-L05 (contamination screened) (DUSEL_001_205)
2264867155	RM	RM_Type_I	G_2265024773,G_2265024775,G_2265024780,G_2265024781	4	RM__Type_I_MTases,RM__Type_I_REases,RM__Type_I_REases,RM__Type_I_S	Bacteria	Microgenomates	unclassified	unclassified	unclassified	unclassified	unclassified	Microgenomates bacterium SCGC AAA040-P11 (contamination screened) (CrabSpa_001_265)
2264867155	RM	RM_Type_I	G_2265024807,G_2265024808	2	RM__Type_I_MTases,RM__Type_I_REases	Bacteria	Microgenomates	unclassified	unclassified	unclassified	unclassified	unclassified	Microgenomates bacterium SCGC AAA040-P11 (contamination screened) (CrabSpa_001_265)
2264867155	RM	RM_Type_II	G_2265024768,G_2265024770	2	RM_Type_II__Type_II_MTases,RM_Type_II__Type_II_REases	Bacteria	Microgenomates	unclassified	unclassified	unclassified	unclassified	unclassified	Microgenomates bacterium SCGC AAA040-P11 (contamination screened) (CrabSpa_001_265)
2264867160	AbiD	AbiD	G_2265028594	1	AbiD__AbiD	Bacteria	Omnitrophica	unclassified	unclassified	unclassified	unclassified	unclassified	Omnitrophica bacterium SCGC AAA011-L16 (contamination screened) (DUSEL_001_184)
2264867160	RM	RM_Type_II	G_2265028639,G_2265028640	2	RM_Type_II__Type_II_MTases,RM_Type_II__Type_II_REases	Bacteria	Omnitrophica	unclassified	unclassified	unclassified	unclassified	unclassified	Omnitrophica bacterium SCGC AAA011-L16 (contamination screened) (DUSEL_001_184)
2264867163	DarTG	DarTG	G_2265031152,G_2265031153	2	DarTG__DarG,DarTG__DarT	Bacteria	Omnitrophica	unclassified	unclassified	unclassified	unclassified	unclassified	Omnitrophica bacterium SCGC AAA252-B19 (contamination screened) (SAK_001_34)
2264867163	Thoeris	Thoeris_I	G_2265031008,G_2265031009	2	Thoeris_I__ThsA_new_grand,Thoeris__ThsB_Global	Bacteria	Omnitrophica	unclassified	unclassified	unclassified	unclassified	unclassified	Omnitrophica bacterium SCGC AAA252-B19 (contamination screened) (SAK_001_34)
2264867164	Azaca	Azaca	G_2265032302,G_2265032303,G_2265032304	3	Azaca__ZacA,Azaca__ZacB,Azaca__ZacC	Bacteria	Aminicenantes	unclassified	unclassified	unclassified	unclassified	unclassified	Aminicenantes bacterium SCGC AAA255-A06 (contamination screened) (SAK_001_119)
2264867164	RM	RM_Type_I	G_2265031953,G_2265031954,G_2265031957	3	RM__Type_I_MTases,RM__Type_I_REases,RM__Type_I_S	Bacteria	Aminicenantes	unclassified	unclassified	unclassified	unclassified	unclassified	Aminicenantes bacterium SCGC AAA255-A06 (contamination screened) (SAK_001_119)
2264867165	RM	RM_Type_I	G_2265033331,G_2265033336	2	RM__Type_I_MTases,RM__Type_I_REases	Bacteria	Aminicenantes	unclassified	unclassified	unclassified	unclassified	unclassified	Aminicenantes bacterium SCGC AAA255-E05 (contamination screened) (SAK_001_125)
2264867168	Rst_PARIS	PARIS_II	G_2265035877,G_2265035878	2	PARIS_II__AAA_21,Rst_PARIS__DUF4435	Bacteria	Aminicenantes	unclassified	unclassified	unclassified	unclassified	unclassified	Aminicenantes bacterium SCGC AAA255-F09 (contamination screened) (SAK_001_128)
2264867168	RM	RM_Type_II	G_2265035496,G_2265035498	2	RM_Type_II__Type_II_MTases,RM_Type_II__Type_II_REases	Bacteria	Aminicenantes	unclassified	unclassified	unclassified	unclassified	unclassified	Aminicenantes bacterium SCGC AAA255-F09 (contamination screened) (SAK_001_128)
2264867170	RM	RM_Type_II	G_2265036527,G_2265036528	2	RM_Type_II__Type_II_MTases,RM_Type_II__Type_II_REases	Bacteria	Aminicenantes	unclassified	unclassified	unclassified	unclassified	unclassified	Aminicenantes bacterium SCGC AAA255-O15 (contamination screened) (SAK_001_137)
2264867172	SoFIC	SoFic	G_2265037990	1	SoFic__SoFic	Bacteria	Aminicenantes	unclassified	unclassified	unclassified	unclassified	unclassified	Aminicenantes bacterium JGI 0000014-B08 (contamination screened) (Etoliko_001_226)
2264867174	Azaca	Azaca	G_2265039882,G_2265039883,G_2265039885,G_2265039886	4	Azaca__ZacA,Azaca__ZacB,Azaca__ZacB,Azaca__ZacC	Bacteria	Aminicenantes	unclassified	unclassified	unclassified	unclassified	unclassified	Aminicenantes bacterium SCGC AAA252-B17 (contamination screened) (SAK_001_33)
2264867174	RM	RM_Type_I	G_2265039553,G_2265039556,G_2265039557	3	RM__Type_I_MTases,RM__Type_I_REases,RM__Type_I_S	Bacteria	Aminicenantes	unclassified	unclassified	unclassified	unclassified	unclassified	Aminicenantes bacterium SCGC AAA252-B17 (contamination screened) (SAK_001_33)
2264867175	RM	RM_Type_I	G_2265040552,G_2265040555,G_2265040556	3	RM__Type_I_MTases,RM__Type_I_REases,RM__Type_I_S	Bacteria	Aminicenantes	unclassified	unclassified	unclassified	unclassified	unclassified	Aminicenantes bacterium SCGC AAA252-C08 (contamination screened) (SAK_001_36)
2264867176	Azaca	Azaca	G_2265042280,G_2265042281,G_2265042282	3	Azaca__ZacA,Azaca__ZacB,Azaca__ZacC	Bacteria	Aminicenantes	unclassified	unclassified	unclassified	unclassified	unclassified	Aminicenantes bacterium SCGC AAA252-D06 (contamination screened) (SAK_001_38)
2264867176	Rst_PARIS	PARIS_II	G_2265041992,G_2265041993	2	PARIS_II__AAA_21,Rst_PARIS__DUF4435	Bacteria	Aminicenantes	unclassified	unclassified	unclassified	unclassified	unclassified	Aminicenantes bacterium SCGC AAA252-D06 (contamination screened) (SAK_001_38)
2264867176	RM	RM_Type_I	G_2265042252,G_2265042253,G_2265042256	3	RM__Type_I_MTases,RM__Type_I_REases,RM__Type_I_S	Bacteria	Aminicenantes	unclassified	unclassified	unclassified	unclassified	unclassified	Aminicenantes bacterium SCGC AAA252-D06 (contamination screened) (SAK_001_38)
2264867176	RM	RM_Type_II	G_2265041454,G_2265041455	2	RM_Type_II__Type_II_MTases,RM_Type_II__Type_II_REases	Bacteria	Aminicenantes	unclassified	unclassified	unclassified	unclassified	unclassified	Aminicenantes bacterium SCGC AAA252-D06 (contamination screened) (SAK_001_38)
2264867177	RM	RM_Type_II	G_2265043603,G_2265043604	2	RM_Type_II__Type_II_MTases,RM_Type_II__Type_II_REases	Bacteria	Aminicenantes	unclassified	unclassified	unclassified	unclassified	unclassified	Aminicenantes bacterium SCGC AAA252-D18 (contamination screened) (SAK_001_40)
2264867177	RM	RM_Type_II	G_2265044127,G_2265044128	2	RM_Type_II__Type_II_MTases,RM_Type_II__Type_II_REases	Bacteria	Aminicenantes	unclassified	unclassified	unclassified	unclassified	unclassified	Aminicenantes bacterium SCGC AAA252-D18 (contamination screened) (SAK_001_40)
2264867179	Rst_PARIS	PARIS_II	G_2265045939,G_2265045940	2	PARIS_II__AAA_21,Rst_PARIS__DUF4435	Bacteria	Aminicenantes	unclassified	unclassified	unclassified	unclassified	unclassified	Aminicenantes bacterium SCGC AAA252-G04 (contamination screened) (SAK_001_47)
2264867179	RM	RM_Type_II	G_2265045728,G_2265045729	2	RM_Type_II__Type_II_MTases,RM_Type_II__Type_II_REases	Bacteria	Aminicenantes	unclassified	unclassified	unclassified	unclassified	unclassified	Aminicenantes bacterium SCGC AAA252-G04 (contamination screened) (SAK_001_47)
2264867180	RM	RM_Type_I	G_2265046705,G_2265046708,G_2265046709	3	RM__Type_I_MTases,RM__Type_I_REases,RM__Type_I_S	Bacteria	Aminicenantes	unclassified	unclassified	unclassified	unclassified	unclassified	Aminicenantes bacterium SCGC AAA252-G05 (contamination screened) (SAK_001_48)
2264867181	RM	RM_Type_II	G_2265047947,G_2265047948	2	RM_Type_II__Type_II_MTases,RM_Type_II__Type_II_REases	Bacteria	Aminicenantes	unclassified	unclassified	unclassified	unclassified	unclassified	Aminicenantes bacterium SCGC AAA252-G06 (contamination screened) (SAK_001_49)
2264867181	RM	RM_Type_IIG	G_2265048319	1	RM_Type_IIG__Type_IIG	Bacteria	Aminicenantes	unclassified	unclassified	unclassified	unclassified	unclassified	Aminicenantes bacterium SCGC AAA252-G06 (contamination screened) (SAK_001_49)
2264867182	Azaca	Azaca	G_2265049696,G_2265049697,G_2265049698	3	Azaca__ZacA,Azaca__ZacB,Azaca__ZacC	Bacteria	Aminicenantes	unclassified	unclassified	unclassified	unclassified	unclassified	Aminicenantes bacterium SCGC AAA252-G21 (contamination screened) (SAK_001_52)
2264867182	Rst_PARIS	PARIS_II	G_2265050184,G_2265050185	2	PARIS_II__AAA_21,Rst_PARIS__DUF4435	Bacteria	Aminicenantes	unclassified	unclassified	unclassified	unclassified	unclassified	Aminicenantes bacterium SCGC AAA252-G21 (contamination screened) (SAK_001_52)
2264867182	RM	RM_Type_I	G_2265049524,G_2265049525,G_2265049528	3	RM__Type_I_MTases,RM__Type_I_REases,RM__Type_I_S	Bacteria	Aminicenantes	unclassified	unclassified	unclassified	unclassified	unclassified	Aminicenantes bacterium SCGC AAA252-G21 (contamination screened) (SAK_001_52)
2264867182	RM	RM_Type_II	G_2265049498,G_2265049499	2	RM_Type_II__Type_II_MTases,RM_Type_II__Type_II_REases	Bacteria	Aminicenantes	unclassified	unclassified	unclassified	unclassified	unclassified	Aminicenantes bacterium SCGC AAA252-G21 (contamination screened) (SAK_001_52)
2264867182	RM	RM_Type_IIG	G_2265050324	1	RM_Type_IIG__Type_IIG	Bacteria	Aminicenantes	unclassified	unclassified	unclassified	unclassified	unclassified	Aminicenantes bacterium SCGC AAA252-G21 (contamination screened) (SAK_001_52)
2264867183	RM	RM_Type_I	G_2265051436,G_2265051437,G_2265051440	3	RM__Type_I_MTases,RM__Type_I_REases,RM__Type_I_S	Bacteria	Aminicenantes	unclassified	unclassified	unclassified	unclassified	unclassified	Aminicenantes bacterium SCGC AAA252-I14 (contamination screened) (SAK_001_54)
2264867183	RM	RM_Type_IIG	G_2265050669	1	RM_Type_IIG__Type_IIG	Bacteria	Aminicenantes	unclassified	unclassified	unclassified	unclassified	unclassified	Aminicenantes bacterium SCGC AAA252-I14 (contamination screened) (SAK_001_54)
2264867184	Azaca	Azaca	G_2265053156,G_2265053157,G_2265053158	3	Azaca__ZacA,Azaca__ZacB,Azaca__ZacC	Bacteria	Aminicenantes	unclassified	unclassified	unclassified	unclassified	unclassified	Aminicenantes bacterium SCGC AAA252-J09 (contamination screened) (SAK_001_57)
2264867184	RM	RM_Type_II	G_2265053624,G_2265053625	2	RM_Type_II__Type_II_MTases,RM_Type_II__Type_II_REases	Bacteria	Aminicenantes	unclassified	unclassified	unclassified	unclassified	unclassified	Aminicenantes bacterium SCGC AAA252-J09 (contamination screened) (SAK_001_57)
2264867184	RM	RM_Type_IIG	G_2265052512	1	RM_Type_IIG__Type_IIG	Bacteria	Aminicenantes	unclassified	unclassified	unclassified	unclassified	unclassified	Aminicenantes bacterium SCGC AAA252-J09 (contamination screened) (SAK_001_57)
2264867186	Rst_PARIS	PARIS_II	G_2265055937,G_2265055938	2	PARIS_II__AAA_21,Rst_PARIS__DUF4435	Bacteria	Aminicenantes	unclassified	unclassified	unclassified	unclassified	unclassified	Aminicenantes bacterium SCGC AAA252-J21 (contamination screened) (SAK_001_59)
2264867186	RM	RM_Type_I	G_2265054706,G_2265054707,G_2265054710	3	RM__Type_I_MTases,RM__Type_I_REases,RM__Type_I_S	Bacteria	Aminicenantes	unclassified	unclassified	unclassified	unclassified	unclassified	Aminicenantes bacterium SCGC AAA252-J21 (contamination screened) (SAK_001_59)
2264867186	RM	RM_Type_II	G_2265054858,G_2265054859	2	RM_Type_II__Type_II_MTases,RM_Type_II__Type_II_REases	Bacteria	Aminicenantes	unclassified	unclassified	unclassified	unclassified	unclassified	Aminicenantes bacterium SCGC AAA252-J21 (contamination screened) (SAK_001_59)
2264867187	RM	RM_Type_I	G_2265056939,G_2265056943,G_2265056946	3	RM__Type_I_MTases,RM__Type_I_REases,RM__Type_I_S	Bacteria	Aminicenantes	unclassified	unclassified	unclassified	unclassified	unclassified	Aminicenantes bacterium SCGC AAA252-K06 (contamination screened) (SAK_001_60)
2264867188	RM	RM_Type_IIG	G_2265057746	1	RM_Type_IIG__Type_IIG	Bacteria	Aminicenantes	unclassified	unclassified	unclassified	unclassified	unclassified	Aminicenantes bacterium SCGC AAA252-K07 (contamination screened) (SAK_001_61)
2264867191	Azaca	Azaca	G_2265060814,G_2265060815,G_2265060816	3	Azaca__ZacA,Azaca__ZacB,Azaca__ZacC	Bacteria	Aminicenantes	unclassified	unclassified	unclassified	unclassified	unclassified	Aminicenantes bacterium SCGC AAA252-L10 (contamination screened) (SAK_001_67)
2264867191	RM	RM_Type_II	G_2265060840,G_2265060841	2	RM_Type_II__Type_II_MTases,RM_Type_II__Type_II_REases	Bacteria	Aminicenantes	unclassified	unclassified	unclassified	unclassified	unclassified	Aminicenantes bacterium SCGC AAA252-L10 (contamination screened) (SAK_001_67)
2264867191	RM	RM_Type_II	G_2265061047,G_2265061048	2	RM_Type_II__Type_II_MTases,RM_Type_II__Type_II_REases	Bacteria	Aminicenantes	unclassified	unclassified	unclassified	unclassified	unclassified	Aminicenantes bacterium SCGC AAA252-L10 (contamination screened) (SAK_001_67)
2264867191	RM	RM_Type_II	G_2265061109,G_2265061110	2	RM_Type_II__Type_II_MTases,RM_Type_II__Type_II_REases	Bacteria	Aminicenantes	unclassified	unclassified	unclassified	unclassified	unclassified	Aminicenantes bacterium SCGC AAA252-L10 (contamination screened) (SAK_001_67)
2264867193	RM	RM_Type_I	G_2265062276,G_2265062277,G_2265062278	3	RM__Type_I_MTases,RM__Type_I_REases,RM__Type_I_S	Bacteria	Aminicenantes	unclassified	unclassified	unclassified	unclassified	unclassified	Aminicenantes bacterium SCGC AAA252-N07 (contamination screened) (SAK_001_76)
2264867193	RM	RM_Type_II	G_2265062268,G_2265062269	2	RM_Type_II__Type_II_MTases,RM_Type_II__Type_II_REases	Bacteria	Aminicenantes	unclassified	unclassified	unclassified	unclassified	unclassified	Aminicenantes bacterium SCGC AAA252-N07 (contamination screened) (SAK_001_76)
2264867194	RM	RM_Type_II	G_2265063873,G_2265063876	2	RM_Type_II__Type_II_MTases,RM_Type_II__Type_II_REases	Bacteria	Aminicenantes	unclassified	unclassified	unclassified	unclassified	unclassified	Aminicenantes bacterium SCGC AAA252-O03 (contamination screened) (SAK_001_81)
2264867194	Thoeris	Thoeris_V	G_2265063290,G_2265063291	2	Thoeris_V__ThsF,Thoeris__ThsB_Global	Bacteria	Aminicenantes	unclassified	unclassified	unclassified	unclassified	unclassified	Aminicenantes bacterium SCGC AAA252-O03 (contamination screened) (SAK_001_81)
2264867195	RM	RM_Type_I	G_2265064405,G_2265064406,G_2265064409	3	RM__Type_I_MTases,RM__Type_I_REases,RM__Type_I_S	Bacteria	Aminicenantes	unclassified	unclassified	unclassified	unclassified	unclassified	Aminicenantes bacterium SCGC AAA252-O09 (contamination screened) (SAK_001_83)
2264867195	RM	RM_Type_II	G_2265065172,G_2265065173	2	RM_Type_II__Type_II_MTases,RM_Type_II__Type_II_REases	Bacteria	Aminicenantes	unclassified	unclassified	unclassified	unclassified	unclassified	Aminicenantes bacterium SCGC AAA252-O09 (contamination screened) (SAK_001_83)
2264867195	RM	RM_Type_IIG	G_2265064087	1	RM_Type_IIG__Type_IIG	Bacteria	Aminicenantes	unclassified	unclassified	unclassified	unclassified	unclassified	Aminicenantes bacterium SCGC AAA252-O09 (contamination screened) (SAK_001_83)
2264867196	Azaca	Azaca	G_2265065695,G_2265065696,G_2265065697	3	Azaca__ZacA,Azaca__ZacB,Azaca__ZacC	Bacteria	Aminicenantes	unclassified	unclassified	unclassified	unclassified	unclassified	Aminicenantes bacterium SCGC AAA252-O10 (contamination screened) (SAK_001_84)
2264867196	Rst_PARIS	PARIS_II	G_2265066318,G_2265066319	2	PARIS_II__AAA_21,Rst_PARIS__DUF4435	Bacteria	Aminicenantes	unclassified	unclassified	unclassified	unclassified	unclassified	Aminicenantes bacterium SCGC AAA252-O10 (contamination screened) (SAK_001_84)
2264867196	RM	RM_Type_II	G_2265065674,G_2265065675	2	RM_Type_II__Type_II_MTases,RM_Type_II__Type_II_REases	Bacteria	Aminicenantes	unclassified	unclassified	unclassified	unclassified	unclassified	Aminicenantes bacterium SCGC AAA252-O10 (contamination screened) (SAK_001_84)
2264867196	RM	RM_Type_II	G_2265065839,G_2265065840	2	RM_Type_II__Type_II_MTases,RM_Type_II__Type_II_REases	Bacteria	Aminicenantes	unclassified	unclassified	unclassified	unclassified	unclassified	Aminicenantes bacterium SCGC AAA252-O10 (contamination screened) (SAK_001_84)
2264867196	RM	RM_Type_IIG	G_2265066654	1	RM_Type_IIG__Type_IIG	Bacteria	Aminicenantes	unclassified	unclassified	unclassified	unclassified	unclassified	Aminicenantes bacterium SCGC AAA252-O10 (contamination screened) (SAK_001_84)
2264867197	CBASS	CBASS_II	G_2265067427,G_2265067428,G_2265067429	3	CBASS__Cyclase_II,CBASS__E2,CBASS__Endonuc_small	Bacteria	Aminicenantes	unclassified	unclassified	unclassified	unclassified	unclassified	Aminicenantes bacterium SCGC AAA252-O11 (contamination screened) (SAK_001_85)
2264867197	RM	RM_Type_I	G_2265067424,G_2265067425,G_2265067426	3	RM__Type_I_MTases,RM__Type_I_REases,RM__Type_I_S	Bacteria	Aminicenantes	unclassified	unclassified	unclassified	unclassified	unclassified	Aminicenantes bacterium SCGC AAA252-O11 (contamination screened) (SAK_001_85)
2264867197	RM	RM_Type_II	G_2265067126,G_2265067129	2	RM_Type_II__Type_II_MTases,RM_Type_II__Type_II_REases	Bacteria	Aminicenantes	unclassified	unclassified	unclassified	unclassified	unclassified	Aminicenantes bacterium SCGC AAA252-O11 (contamination screened) (SAK_001_85)
2264867199	RM	RM_Type_I	G_2265068500,G_2265068501,G_2265068503	3	RM__Type_I_MTases,RM__Type_I_REases,RM__Type_I_S	Bacteria	Aminicenantes	unclassified	unclassified	unclassified	unclassified	unclassified	Aminicenantes bacterium SCGC AAA252-P13 (contamination screened) (SAK_001_91)
2264867200	Rst_PARIS	PARIS_II	G_2265070469,G_2265070470	2	PARIS_II__AAA_21,Rst_PARIS__DUF4435	Bacteria	Aminicenantes	unclassified	unclassified	unclassified	unclassified	unclassified	Aminicenantes bacterium SCGC AAA252-P19 (contamination screened) (SAK_001_93)
2264867200	RM	RM_Type_I	G_2265069576,G_2265069577,G_2265069580	3	RM__Type_I_MTases,RM__Type_I_REases,RM__Type_I_S	Bacteria	Aminicenantes	unclassified	unclassified	unclassified	unclassified	unclassified	Aminicenantes bacterium SCGC AAA252-P19 (contamination screened) (SAK_001_93)
2264867200	RM	RM_Type_II	G_2265069894,G_2265069895	2	RM_Type_II__Type_II_MTases,RM_Type_II__Type_II_REases	Bacteria	Aminicenantes	unclassified	unclassified	unclassified	unclassified	unclassified	Aminicenantes bacterium SCGC AAA252-P19 (contamination screened) (SAK_001_93)
2264867200	RM	RM_Type_IIG	G_2265069641	1	RM_Type_IIG__Type_IIG	Bacteria	Aminicenantes	unclassified	unclassified	unclassified	unclassified	unclassified	Aminicenantes bacterium SCGC AAA252-P19 (contamination screened) (SAK_001_93)
2264867201	RloC	RloC	G_2265070601	1	RloC__RloC	Bacteria	Atribacteria	unclassified	unclassified	unclassified	unclassified	unclassified	Atribacteria bacterium SCGC AAA255-E04 (contamination screened) (SAK_001_124)
2264867202	AbiE	AbiE	G_2265071582,G_2265071583	2	AbiEii__AbiEi_4,AbiEii__AbiEii	Bacteria	Atribacteria	unclassified	unclassified	unclassified	unclassified	unclassified	Atribacteria bacterium SCGC AAA255-G05 (contamination screened) (SAK_001_130)
2264867202	AbiE	AbiE	G_2265071587,G_2265071588	2	AbiEii__AbiEi_4,AbiEii__AbiEii	Bacteria	Atribacteria	unclassified	unclassified	unclassified	unclassified	unclassified	Atribacteria bacterium SCGC AAA255-G05 (contamination screened) (SAK_001_130)
2264867202	AbiE	AbiE	G_2265071729,G_2265071731	2	AbiEii__AbiEi_4,AbiEii__AbiEii	Bacteria	Atribacteria	unclassified	unclassified	unclassified	unclassified	unclassified	Atribacteria bacterium SCGC AAA255-G05 (contamination screened) (SAK_001_130)
2264867202	Retron	Retron_II	G_2265071574,G_2265071575	2	Retron_II__NDT,Retron__RT_Tot	Bacteria	Atribacteria	unclassified	unclassified	unclassified	unclassified	unclassified	Atribacteria bacterium SCGC AAA255-G05 (contamination screened) (SAK_001_130)
2264867202	RM	RM_Type_I	G_2265070705,G_2265070706,G_2265070707	3	RM__Type_I_MTases,RM__Type_I_REases,RM__Type_I_S	Bacteria	Atribacteria	unclassified	unclassified	unclassified	unclassified	unclassified	Atribacteria bacterium SCGC AAA255-G05 (contamination screened) (SAK_001_130)
2264867202	RM	RM_Type_I	G_2265071438,G_2265071439	2	RM__Type_I_MTases,RM__Type_I_REases	Bacteria	Atribacteria	unclassified	unclassified	unclassified	unclassified	unclassified	Atribacteria bacterium SCGC AAA255-G05 (contamination screened) (SAK_001_130)
2264867202	RM	RM_Type_II	G_2265071172,G_2265071176,G_2265071178	3	RM_Type_II__Type_II_MTases,RM_Type_II__Type_II_MTases,RM_Type_II__Type_II_REases	Bacteria	Atribacteria	unclassified	unclassified	unclassified	unclassified	unclassified	Atribacteria bacterium SCGC AAA255-G05 (contamination screened) (SAK_001_130)
2264867202	RM	RM_Type_IIG	G_2265071110	1	RM_Type_IIG__Type_IIG	Bacteria	Atribacteria	unclassified	unclassified	unclassified	unclassified	unclassified	Atribacteria bacterium SCGC AAA255-G05 (contamination screened) (SAK_001_130)
2264867202	RM	RM_Type_III	G_2265071938,G_2265071939	2	RM_Type_III__Type_III_MTases,RM_Type_III__Type_III_REases	Bacteria	Atribacteria	unclassified	unclassified	unclassified	unclassified	unclassified	Atribacteria bacterium SCGC AAA255-G05 (contamination screened) (SAK_001_130)
2264867202	RM	RM_Type_IV	G_2265071424,G_2265071425	2	RM_Type_IV__Type_IV_REases,RM_Type_IV__Type_IV_REases	Bacteria	Atribacteria	unclassified	unclassified	unclassified	unclassified	unclassified	Atribacteria bacterium SCGC AAA255-G05 (contamination screened) (SAK_001_130)
2264867202	SoFIC	SoFic	G_2265072230	1	SoFic__SoFic	Bacteria	Atribacteria	unclassified	unclassified	unclassified	unclassified	unclassified	Atribacteria bacterium SCGC AAA255-G05 (contamination screened) (SAK_001_130)
2264867203	RM	RM_Type_I	G_2265073039,G_2265073040,G_2265073041	3	RM__Type_I_MTases,RM__Type_I_REases,RM__Type_I_S	Bacteria	Atribacteria	unclassified	unclassified	unclassified	unclassified	unclassified	Atribacteria bacterium SCGC AAA255-N14 (contamination screened) (SAK_001_136)
2264867203	RM	RM_Type_IIG	G_2265072795	1	RM_Type_IIG__Type_IIG	Bacteria	Atribacteria	unclassified	unclassified	unclassified	unclassified	unclassified	Atribacteria bacterium SCGC AAA255-N14 (contamination screened) (SAK_001_136)
2264867203	RM	RM_Type_IIG	G_2265073753	1	RM_Type_IIG__Type_IIG	Bacteria	Atribacteria	unclassified	unclassified	unclassified	unclassified	unclassified	Atribacteria bacterium SCGC AAA255-N14 (contamination screened) (SAK_001_136)
2264867203	RM	RM_Type_III	G_2265072978,G_2265072979	2	RM_Type_III__Type_III_MTases,RM_Type_III__Type_III_REases	Bacteria	Atribacteria	unclassified	unclassified	unclassified	unclassified	unclassified	Atribacteria bacterium SCGC AAA255-N14 (contamination screened) (SAK_001_136)
2264867204	RM	RM_Type_III	G_2265074286,G_2265074289	2	RM_Type_III__Type_III_MTases,RM_Type_III__Type_III_REases	Bacteria	Atribacteria	unclassified	unclassified	unclassified	unclassified	unclassified	Atribacteria bacterium JGI 0000059-I14 (contamination screened) (TAbiofilm_001_167)
2264867204	SoFIC	SoFic	G_2265074287	1	SoFic__SoFic	Bacteria	Atribacteria	unclassified	unclassified	unclassified	unclassified	unclassified	Atribacteria bacterium JGI 0000059-I14 (contamination screened) (TAbiofilm_001_167)
2264867205	Cas	CAS_Cluster	G_2265074737,G_2265074738,G_2265074739,G_2265074740,G_2265074741,G_2265074742,G_2265074745	7	RT_I_II_III_IV_V_VI_1,cas1_I_II_III_IV_V_VI_1,cas1_I_II_III_IV_V_VI_10,cas2_I_II_III_IV_V_VI_3,cas3_I_5,cas4_I_II_III_IV_V_VI_1,cas6_I_II_III_IV_V_VI_12	Bacteria	Atribacteria	unclassified	unclassified	unclassified	unclassified	unclassified	Atribacteria bacterium SCGC AB-164-L03 (contamination screened) (SAK_001_213)
2264867205	RM	RM_Type_III	G_2265074398,G_2265074399	2	RM_Type_III__Type_III_MTases,RM_Type_III__Type_III_REases	Bacteria	Atribacteria	unclassified	unclassified	unclassified	unclassified	unclassified	Atribacteria bacterium SCGC AB-164-L03 (contamination screened) (SAK_001_213)
2264867206	RM	RM_Type_IIG	G_2265075018	1	RM_Type_IIG__Type_IIG	Bacteria	Atribacteria	unclassified	unclassified	unclassified	unclassified	unclassified	Atribacteria bacterium SCGC AB-164-P05 (contamination screened) (SAK_001_215)
2264867207	RM	RM_Type_III	G_2265075906,G_2265075907	2	RM_Type_III__Type_III_MTases,RM_Type_III__Type_III_REases	Bacteria	Atribacteria	unclassified	unclassified	unclassified	unclassified	unclassified	Atribacteria bacterium SCGC AB-164-D21 (contamination screened) (SAK_001_216)
2264867208	SoFIC	SoFic	G_2265076632	1	SoFic__SoFic	Bacteria	Atribacteria	unclassified	unclassified	unclassified	unclassified	unclassified	Atribacteria bacterium SCGC AB-164-G04 (contamination screened) (SAK_001_217)
2264867209	AbiE	AbiE	G_2265076659,G_2265076660	2	AbiEii__AbiEi_4,AbiEii__AbiEii	Bacteria	Atribacteria	unclassified	unclassified	unclassified	unclassified	unclassified	Atribacteria bacterium SCGC AB-164-M20 (contamination screened) (SAK_001_218)
2264867209	RloC	RloC	G_2265076899	1	RloC__RloC	Bacteria	Atribacteria	unclassified	unclassified	unclassified	unclassified	unclassified	Atribacteria bacterium SCGC AB-164-M20 (contamination screened) (SAK_001_218)
2264867210	AbiE	AbiE	G_2265077344,G_2265077345	2	AbiEii__AbiEi_4,AbiEii__AbiEii	Bacteria	Atribacteria	unclassified	unclassified	unclassified	unclassified	unclassified	Atribacteria bacterium SCGC AB-164-A22 (contamination screened) (SAK_001_219)
2264867210	RM	RM_Type_IIG	G_2265077261	1	RM_Type_IIG__Type_IIG	Bacteria	Atribacteria	unclassified	unclassified	unclassified	unclassified	unclassified	Atribacteria bacterium SCGC AB-164-A22 (contamination screened) (SAK_001_219)
2264867210	RM	RM_Type_IV	G_2265077342,G_2265077343	2	RM_Type_IV__Type_IV_REases,RM_Type_IV__Type_IV_REases	Bacteria	Atribacteria	unclassified	unclassified	unclassified	unclassified	unclassified	Atribacteria bacterium SCGC AB-164-A22 (contamination screened) (SAK_001_219)
2264867211	Gao_Qat	Gao_Qat	G_2265078222,G_2265078223,G_2265078224,G_2265078225	4	Gao_Qat__QatA,Gao_Qat__QatB,Gao_Qat__QatC,Gao_Qat__QatD	Bacteria	Atribacteria	unclassified	unclassified	unclassified	unclassified	unclassified	Atribacteria bacterium JGI 0000014-F07 (contamination screened) (Etoliko_001_227)
2264867212	RM	RM_Type_II	G_2265078913,G_2265078914	2	RM_Type_II__Type_II_MTases,RM_Type_II__Type_II_REases	Bacteria	Atribacteria	unclassified	unclassified	unclassified	unclassified	unclassified	Atribacteria bacterium JGI 0000079-L04 (contamination screened) (TAbiofilm_001_231)
2264867212	SoFIC	SoFic	G_2265078478	1	SoFic__SoFic	Bacteria	Atribacteria	unclassified	unclassified	unclassified	unclassified	unclassified	Atribacteria bacterium JGI 0000079-L04 (contamination screened) (TAbiofilm_001_231)
2264867215	Cas	CAS_Class1-Subtype-I-B	G_2265082178,G_2265082179,G_2265082180,G_2265082181,G_2265082182,G_2265082183,G_2265082185,G_2265082187	8	cas1_I_II_III_IV_V_VI_7,cas2_I_II_III_IV_V_VI_3,cas3_I_5,cas4_I_II_III_IV_V_VI_6,cas5_I-B_17,cas6_I_II_III_IV_V_VI_14,cas7_I-B_8,cas8b1_I-B_14	Archaea	Euryarchaeota	unclassified	unclassified	unclassified	unclassified	unclassified	Euryarchaeota archaeon SCGC AAA252-I15 (contamination screened) (SAK_001_55)
2264867215	RM	RM_Type_I	G_2265081970,G_2265081971,G_2265081972	3	RM__Type_I_MTases,RM__Type_I_REases,RM__Type_I_S	Archaea	Euryarchaeota	unclassified	unclassified	unclassified	unclassified	unclassified	Euryarchaeota archaeon SCGC AAA252-I15 (contamination screened) (SAK_001_55)
2264867215	RM	RM_Type_II	G_2265081082,G_2265081083,G_2265081085	3	RM_Type_II__Type_II_MTases,RM_Type_II__Type_II_MTases,RM_Type_II__Type_II_REases	Archaea	Euryarchaeota	unclassified	unclassified	unclassified	unclassified	unclassified	Euryarchaeota archaeon SCGC AAA252-I15 (contamination screened) (SAK_001_55)
2264867215	RM	RM_Type_IIG	G_2265081364	1	RM_Type_IIG__Type_IIG	Archaea	Euryarchaeota	unclassified	unclassified	unclassified	unclassified	unclassified	Euryarchaeota archaeon SCGC AAA252-I15 (contamination screened) (SAK_001_55)
2264867215	RM	RM_Type_IIG	G_2265081711	1	RM_Type_IIG__Type_IIG	Archaea	Euryarchaeota	unclassified	unclassified	unclassified	unclassified	unclassified	Euryarchaeota archaeon SCGC AAA252-I15 (contamination screened) (SAK_001_55)
2264867218	Cas	CAS_Class1-Subtype-I-A	G_2265087793,G_2265087794,G_2265087795,G_2265087796,G_2265087797,G_2265087798,G_2265087799,G_2265087800,G_2265087801,G_2265087802,G_2265087803,G_2265087805	12	cas1_I_II_III_IV_V_VI_10,cas2_I_II_III_IV_V_VI_5,cas3HD_I_2,cas3_I_5,cas4_I_II_III_IV_V_VI_1,cas4_I_II_III_IV_V_VI_7,cas5_I-A_12,cas6_I_II_III_IV_V_VI_15,cas7_I_15,cas8a1_I-A_4,casR_I_1,csa5gr11_I-A_3	Archaea	Aigarchaeota	unclassified	unclassified	unclassified	unclassified	unclassified	Aigarchaeota archaeon SCGC AAA471-E14 (contamination screened) (GBS-N_001_10)
2264867220	Cas	CAS_Class1-Subtype-III-D	G_2265088975,G_2265088976,G_2265088979	3	csm3gr7_III-A_III-D_10,csx10gr5_III-D_5,csx1_III_8	Archaea	Aigarchaeota	unclassified	unclassified	unclassified	unclassified	unclassified	Aigarchaeota archaeon JGI 0000001-B8 (contamination screened) (GBS-A_001_113)
2264867222	Cas	CAS_Class1-Subtype-I-A	G_2265089656,G_2265089657,G_2265089658	3	cas5_I-A_12,cas7_I-A_1,csa5gr11_I-A_7	Archaea	Aigarchaeota	unclassified	unclassified	unclassified	unclassified	unclassified	Aigarchaeota archaeon SCGC AAA471-E16 (contamination screened) (GBS-N_001_11)
2264867222	Cas	CAS_Class1-Subtype-I-A	G_2265089939,G_2265089941,G_2265089942	3	cas3HD_I_2,cas3_I_5,cas8a1_I-A_4	Archaea	Aigarchaeota	unclassified	unclassified	unclassified	unclassified	unclassified	Aigarchaeota archaeon SCGC AAA471-E16 (contamination screened) (GBS-N_001_11)
2264867222	RM	RM_Type_IIG	G_2265089691	1	RM_Type_IIG__Type_IIG	Archaea	Aigarchaeota	unclassified	unclassified	unclassified	unclassified	unclassified	Aigarchaeota archaeon SCGC AAA471-E16 (contamination screened) (GBS-N_001_11)
2264867223	Cas	CAS_Cluster	G_2265090895,G_2265090896,G_2265090897,G_2265090898	4	cas1_I_II_III_IV_V_VI_10,cas2_I_II_III_IV_V_VI_9,cas4_I_II_III_IV_V_VI_1,cas6_I_II_III_IV_V_VI_22	Archaea	Aigarchaeota	unclassified	unclassified	unclassified	unclassified	unclassified	Aigarchaeota archaeon SCGC AAA471-F17 (contamination screened) (GBS-N_001_13)
2264867223	RM	RM_Type_IIG	G_2265090410	1	RM_Type_IIG__Type_IIG	Archaea	Aigarchaeota	unclassified	unclassified	unclassified	unclassified	unclassified	Aigarchaeota archaeon SCGC AAA471-F17 (contamination screened) (GBS-N_001_13)
2264867223	ShosTA	ShosTA	G_2265090465,G_2265090466	2	ShosTA__ShosA,ShosTA__ShosT	Archaea	Aigarchaeota	unclassified	unclassified	unclassified	unclassified	unclassified	Aigarchaeota archaeon SCGC AAA471-F17 (contamination screened) (GBS-N_001_13)
2264867224	Cas	CAS_Class1-Subtype-I-A	G_2265090926,G_2265090927,G_2265090928,G_2265090929,G_2265090930	5	cas4_I_II_III_IV_V_VI_7,cas7_I-A_1,casR_I_2,csa5gr11_I-A_4,csm6_III_3	Archaea	Aigarchaeota	unclassified	unclassified	unclassified	unclassified	unclassified	Aigarchaeota archaeon SCGC AAA471-G05 (contamination screened) (GBS-N_001_14)
2264867224	Cas	CAS_Class1-Subtype-III-D	G_2265091320,G_2265091321,G_2265091322,G_2265091323	4	csm3gr7_III-A_III-D_10,csm3gr7_III-A_III-D_2,csx10gr5_III-D_5,csx1_III_8	Archaea	Aigarchaeota	unclassified	unclassified	unclassified	unclassified	unclassified	Aigarchaeota archaeon SCGC AAA471-G05 (contamination screened) (GBS-N_001_14)
2264867225	Cas	CAS_Class1-Subtype-I-A	G_2265091719,G_2265091720,G_2265091721,G_2265091722,G_2265091723,G_2265091724,G_2265091725,G_2265091726,G_2265091727,G_2265091728,G_2265091729,G_2265091730	12	cas1_I_II_III_IV_V_VI_8,cas2_I_II_III_IV_V_VI_5,cas3HD_I_2,cas3_I_5,cas4_I_II_III_IV_V_VI_1,cas4_I_II_III_IV_V_VI_7,cas5_I-A_12,cas6_I_II_III_IV_V_VI_22,cas7_I-A_1,cas8a1_I-A_4,casR_I_1,csa5gr11_I-A_3	Archaea	Aigarchaeota	unclassified	unclassified	unclassified	unclassified	unclassified	Aigarchaeota archaeon SCGC AAA471-I13 (contamination screened) (GBS-N_001_17)
2264867228	Cas	CAS_Class1-Subtype-I-A	G_2265092556,G_2265092557,G_2265092558,G_2265092559,G_2265092560	5	cas3_I_5,cas5_I-A_4,cas7_I_15,cas8a1_I-A_4,csa5gr11_I-A_7	Archaea	Aigarchaeota	unclassified	unclassified	unclassified	unclassified	unclassified	Aigarchaeota archaeon SCGC AAA471-A16 (contamination screened) (GBS-N_001_1)
2264867228	Cas	CAS_Class1-Type-III	G_2265092484,G_2265092485,G_2265092488,G_2265092490,G_2265092491	5	csm3gr7_III-A_III-D_10,csm3gr7_III-A_III-D_2,csm3gr7_III-A_III-D_2,csm3gr7_III_IV,csx1_III_8	Archaea	Aigarchaeota	unclassified	unclassified	unclassified	unclassified	unclassified	Aigarchaeota archaeon SCGC AAA471-A16 (contamination screened) (GBS-N_001_1)
2264867228	RM	RM_Type_IIG	G_2265092639	1	RM_Type_IIG__Type_IIG	Archaea	Aigarchaeota	unclassified	unclassified	unclassified	unclassified	unclassified	Aigarchaeota archaeon SCGC AAA471-A16 (contamination screened) (GBS-N_001_1)
2264867229	Cas	CAS_Class1-Subtype-I-A	G_2265092931,G_2265092932,G_2265092933,G_2265092934,G_2265092935,G_2265092936,G_2265092937	7	cas3HD_I_2,cas3_I_5,cas5_I-A_12,cas7_I-A_1,cas8a1_I-A_3,casR_I_2,csa5gr11_I-A_3	Archaea	Aigarchaeota	unclassified	unclassified	unclassified	unclassified	unclassified	Aigarchaeota archaeon JGI 0000106-J15 (contamination screened) (GBS-C_001_288)
2264867229	RM	RM_Type_IIG	G_2265093428	1	RM_Type_IIG__Type_IIG	Archaea	Aigarchaeota	unclassified	unclassified	unclassified	unclassified	unclassified	Aigarchaeota archaeon JGI 0000106-J15 (contamination screened) (GBS-C_001_288)
2264867231	Cas	CAS_Class1-Subtype-I-A	G_2265094527,G_2265094528,G_2265094529,G_2265094530,G_2265094531,G_2265094532,G_2265094533,G_2265094534,G_2265094535,G_2265094536,G_2265094537,G_2265094538	12	cas1_I_II_III_IV_V_VI_8,cas2_I_II_III_IV_V_VI_5,cas3HD_I_2,cas3_I_5,cas4_I_II_III_IV_V_VI_1,cas4_I_II_III_IV_V_VI_7,cas5_I-A_12,cas6_I_II_III_IV_V_VI_22,cas7_I-A_1,cas8a1_I-A_4,casR_I_1,csa5gr11_I-A_7	Archaea	Aigarchaeota	unclassified	unclassified	unclassified	unclassified	unclassified	Aigarchaeota archaeon SCGC AAA471-D15 (contamination screened) (GBS-N_001_9)
2264867231	RM	RM_Type_IIG	G_2265094214	1	RM_Type_IIG__Type_IIG	Archaea	Aigarchaeota	unclassified	unclassified	unclassified	unclassified	unclassified	Aigarchaeota archaeon SCGC AAA471-D15 (contamination screened) (GBS-N_001_9)
2264867232	PD-T7-2	PD-T7-2	G_2265095446,G_2265095447	2	PD-T7-2__PD-T7-2_A,PD-T7-2__PD-T7-2_B	Bacteria	Marinimicrobia	unclassified	unclassified	unclassified	unclassified	unclassified	Marinimicrobia bacterium SCGC AAA257-N23 (contamination screened) (Etoliko_001_146)
2264867234	Cas	CAS_Class1-Subtype-I-B	G_2265096856,G_2265096857,G_2265096858,G_2265096859,G_2265096860,G_2265096861,G_2265096862,G_2265096863	8	cas1_I_II_III_IV_V_VI_10,cas2_I_II_III_IV_V_VI_3,cas3_I_5,cas4_I_II_III_IV_V_VI_1,cas5_I-B_17,cas6_I_II_III_IV_V_VI_12,cas7_I-B_8,cas8b1_I-B_14	Bacteria	Marinimicrobia	unclassified	unclassified	unclassified	unclassified	unclassified	Marinimicrobia bacterium JGI 0000039-E15 (contamination screened) (TAsludge_001_150)
2264867235	Cas	CAS_Class1-Subtype-III-C	G_2265097492,G_2265097493,G_2265097494,G_2265097497,G_2265097498	5	cas10_III-C_3,cmr3gr5_III-C_1,cmr4gr7_III-B_III-C_1,cmr5gr11_III-C_11,cmr6gr7_III-C_1	Bacteria	Marinimicrobia	unclassified	unclassified	unclassified	unclassified	unclassified	Marinimicrobia bacterium JGI 0000039-O11 (contamination screened) (TAsludge_001_161)
2264867235	RM	RM_Type_I	G_2265097698,G_2265097703	2	RM__Type_I_MTases,RM__Type_I_REases	Bacteria	Marinimicrobia	unclassified	unclassified	unclassified	unclassified	unclassified	Marinimicrobia bacterium JGI 0000039-O11 (contamination screened) (TAsludge_001_161)
2264867235	RM	RM_Type_II	G_2265097539,G_2265097541,G_2265097544	3	RM_Type_II__Type_II_MTases,RM_Type_II__Type_II_MTases,RM_Type_II__Type_II_REases	Bacteria	Marinimicrobia	unclassified	unclassified	unclassified	unclassified	unclassified	Marinimicrobia bacterium JGI 0000039-O11 (contamination screened) (TAsludge_001_161)
2264867235	RM	RM_Type_IIG	G_2265097122	1	RM_Type_IIG__Type_IIG	Bacteria	Marinimicrobia	unclassified	unclassified	unclassified	unclassified	unclassified	Marinimicrobia bacterium JGI 0000039-O11 (contamination screened) (TAsludge_001_161)
2264867236	Cas	CAS_Class1-Subtype-III-C	G_2265098176,G_2265098177,G_2265098178,G_2265098179,G_2265098180,G_2265098181	6	cas10_III-C_3,cmr1gr7_III-B_III-C_3,cmr3gr5_III-C_1,cmr4gr7_III-B_III-C_1,cmr5gr11_III-C_11,cmr6gr7_III-C_1	Bacteria	Marinimicrobia	unclassified	unclassified	unclassified	unclassified	unclassified	Marinimicrobia bacterium JGI 0000059-D20 (contamination screened) (TAbiofilm_001_164)
2264867236	pAgo	pAgo	G_2265098302	1	pAgo__pAgo_LongB	Bacteria	Marinimicrobia	unclassified	unclassified	unclassified	unclassified	unclassified	Marinimicrobia bacterium JGI 0000059-D20 (contamination screened) (TAbiofilm_001_164)
2264867236	RM	RM_Type_II	G_2265098362,G_2265098365	2	RM_Type_II__Type_II_MTases,RM_Type_II__Type_II_REases	Bacteria	Marinimicrobia	unclassified	unclassified	unclassified	unclassified	unclassified	Marinimicrobia bacterium JGI 0000059-D20 (contamination screened) (TAbiofilm_001_164)
2264867237	pAgo	pAgo	G_2265098987	1	pAgo__pAgo_LongB	Bacteria	Marinimicrobia	unclassified	unclassified	unclassified	unclassified	unclassified	Marinimicrobia bacterium JGI 0000059-E23 (contamination screened) (TAbiofilm_001_165)
2264867238	Cas	CAS_Class1-Subtype-I-B	G_2265099543,G_2265099544,G_2265099545,G_2265099546,G_2265099547,G_2265099548	6	cas1_I_II_III_IV_V_VI_10,cas3_I_5,cas5_I-B_17,cas6_I_II_III_IV_V_VI_12,cas7_I-B_8,cas8b1_I-B_14	Bacteria	Marinimicrobia	unclassified	unclassified	unclassified	unclassified	unclassified	Marinimicrobia bacterium JGI 0000059-L03 (contamination screened) (TAbiofilm_001_169)
2264867238	Cas	CAS_Class1-Subtype-I-B	G_2265099543,G_2265099544,G_2265099545,G_2265099546,G_2265099547,G_2265099548	6	cas1_I_II_III_IV_V_VI_10,cas3_I_5,cas5_I-B_17,cas6_I_II_III_IV_V_VI_12,cas7_I-B_8,cas8b1_I-B_14	Bacteria	Marinimicrobia	unclassified	unclassified	unclassified	unclassified	unclassified	Marinimicrobia bacterium JGI 0000059-L03 (contamination screened) (TAbiofilm_001_169)
2264867238	Cas	CAS_Class1-Subtype-III-C	G_2265099540,G_2265099541,G_2265099543	3	cas1_I_II_III_IV_V_VI_10,cmr3gr5_III-C_1,cmr5gr11_III-C_11	Bacteria	Marinimicrobia	unclassified	unclassified	unclassified	unclassified	unclassified	Marinimicrobia bacterium JGI 0000059-L03 (contamination screened) (TAbiofilm_001_169)
2264867248	Cas	CAS_Class1-Subtype-III-B	G_2265107904,G_2265107905,G_2265107906	3	cas10_III_1,cmr3gr5_III-B_III-C_4,cmr6gr7_III-B_3	Archaea	Thaumarchaeota	unclassified	unclassified	unclassified	unclassified	unclassified	Thaumarchaeota archaeon SCGC AB-179-E04 (contamination screened) (GBS-N_001_221)
2264867248	RM	RM_Type_IIG	G_2265107671	1	RM_Type_IIG__Type_IIG	Archaea	Thaumarchaeota	unclassified	unclassified	unclassified	unclassified	unclassified	Thaumarchaeota archaeon SCGC AB-179-E04 (contamination screened) (GBS-N_001_221)
2264867249	Cas	CAS_Class1-Subtype-I-B	G_2265108257,G_2265108258,G_2265108259,G_2265108260,G_2265108261,G_2265108262,G_2265108263	7	cas11b_I-B_1,cas1_I_II_III_IV_V_VI_7,cas2_I_II_III_IV_V_VI_5,cas3_I_5,cas4_I_II_III_IV_V_VI_6,cas5_I-B_6,cas7_I-B_6	Bacteria	Thermotogae	unclassified	unclassified	unclassified	unclassified	unclassified	Thermotogae bacterium JGI 0000106-O11 (contamination screened) (GBS-C_001_293)
2264867250	Cas	CAS_Class1-Subtype-III-D	G_2265108409,G_2265108410,G_2265108411,G_2265108414,G_2265108415,G_2265108416,G_2265108418,G_2265108419	8	RT_I_II_III_IV_V_VI_1,cas10_III-D_3,cas6_I_II_III_IV_V_VI_15,csm3gr7_III-A_III-D_10,csm3gr7_III-A_III-D_10,csm3gr7_III-A_III-D_2,csm3gr7_III_1,csx10gr5_III-D_3	Bacteria	WS1	unclassified	unclassified	unclassified	unclassified	unclassified	WS1 bacterium JGI 0000059-K21 (contamination screened) (TAbiofilm_001_168)
2264867251	Cas	CAS_Class1-Subtype-I-C	G_2265109771,G_2265109772,G_2265109773,G_2265109774,G_2265109775,G_2265109776,G_2265109777	7	cas1_I_II_III_IV_V_VI_6,cas2_I_II_III_IV_V_VI_3,cas3_I_5,cas4_I_II_III_IV_V_VI_6,cas5_I-C_11,cas7b_I-B_I-C_2,cas8c_I-C_3	Bacteria	Latescibacteria	unclassified	unclassified	unclassified	unclassified	unclassified	Latescibacteria bacterium SCGC AAA257-K07 (contamination screened) (Etoliko_001_145)
2264867251	Cas	CAS_Cluster	G_2265109988,G_2265109989	2	cas1_I_II_III_IV_V_VI_5,cas2_I_II_III_IV_V_VI_6	Bacteria	Latescibacteria	unclassified	unclassified	unclassified	unclassified	unclassified	Latescibacteria bacterium SCGC AAA257-K07 (contamination screened) (Etoliko_001_145)
2264867251	CBASS	CBASS_I	G_2265108825,G_2265108826	2	CBASS__Cyclase_II,CBASS__Effector_2TM_S_2TMBeta	Bacteria	Latescibacteria	unclassified	unclassified	unclassified	unclassified	unclassified	Latescibacteria bacterium SCGC AAA257-K07 (contamination screened) (Etoliko_001_145)
2264867251	RloC	RloC	G_2265109651	1	RloC__RloC	Bacteria	Latescibacteria	unclassified	unclassified	unclassified	unclassified	unclassified	Latescibacteria bacterium SCGC AAA257-K07 (contamination screened) (Etoliko_001_145)
2264867251	RM	RM_Type_II	G_2265108967,G_2265108968	2	RM_Type_II__Type_II_MTases,RM_Type_II__Type_II_REases	Bacteria	Latescibacteria	unclassified	unclassified	unclassified	unclassified	unclassified	Latescibacteria bacterium SCGC AAA257-K07 (contamination screened) (Etoliko_001_145)
2264867251	RM	RM_Type_IIG	G_2265109932	1	RM_Type_IIG__Type_IIG	Bacteria	Latescibacteria	unclassified	unclassified	unclassified	unclassified	unclassified	Latescibacteria bacterium SCGC AAA257-K07 (contamination screened) (Etoliko_001_145)
2264867252	Cas	CAS_Cluster	G_2265110863,G_2265110864	2	cas1_I_II_III_IV_V_VI_5,cas2_I_II_III_IV_V_VI_6	Bacteria	Latescibacteria	unclassified	unclassified	unclassified	unclassified	unclassified	Latescibacteria bacterium SCGC AAA252-B13 (contamination screened) (SAK_001_32)
2264867252	pAgo	pAgo	G_2265110749	1	pAgo__pAgo_Short	Bacteria	Latescibacteria	unclassified	unclassified	unclassified	unclassified	unclassified	Latescibacteria bacterium SCGC AAA252-B13 (contamination screened) (SAK_001_32)
2264867252	RM	RM_Type_II	G_2265110347,G_2265110348	2	RM_Type_II__Type_II_MTases,RM_Type_II__Type_II_REases	Bacteria	Latescibacteria	unclassified	unclassified	unclassified	unclassified	unclassified	Latescibacteria bacterium SCGC AAA252-B13 (contamination screened) (SAK_001_32)
2264867252	RM	RM_Type_IIG	G_2265110465	1	RM_Type_IIG__Type_IIG	Bacteria	Latescibacteria	unclassified	unclassified	unclassified	unclassified	unclassified	Latescibacteria bacterium SCGC AAA252-B13 (contamination screened) (SAK_001_32)
2264867254	DarTG	DarTG	G_2265113430,G_2265113431	2	DarTG__DarG,DarTG__DarT	Bacteria	Latescibacteria	unclassified	unclassified	unclassified	Candidatus Latescibacter	anaerobius	Candidatus Latescibacter anaerobius SCGC AAA252-E07 (contamination screened) (SAK_001_42)
2264867254	Rst_PARIS	PARIS_I	G_2265114398,G_2265114399	2	PARIS_I__AAA_15,Rst_PARIS__DUF4435	Bacteria	Latescibacteria	unclassified	unclassified	unclassified	Candidatus Latescibacter	anaerobius	Candidatus Latescibacter anaerobius SCGC AAA252-E07 (contamination screened) (SAK_001_42)
2264867254	RM	RM_Type_II	G_2265113645,G_2265113646	2	RM_Type_II__Type_II_MTases,RM_Type_II__Type_II_REases	Bacteria	Latescibacteria	unclassified	unclassified	unclassified	Candidatus Latescibacter	anaerobius	Candidatus Latescibacter anaerobius SCGC AAA252-E07 (contamination screened) (SAK_001_42)
2264867254	RM	RM_Type_II	G_2265114033,G_2265114034	2	RM_Type_II__Type_II_MTases,RM_Type_II__Type_II_REases	Bacteria	Latescibacteria	unclassified	unclassified	unclassified	Candidatus Latescibacter	anaerobius	Candidatus Latescibacter anaerobius SCGC AAA252-E07 (contamination screened) (SAK_001_42)
2264867254	RM	RM_Type_IIG	G_2265113217	1	RM_Type_IIG__Type_IIG	Bacteria	Latescibacteria	unclassified	unclassified	unclassified	Candidatus Latescibacter	anaerobius	Candidatus Latescibacter anaerobius SCGC AAA252-E07 (contamination screened) (SAK_001_42)
2264867254	RM	RM_Type_IIG	G_2265114022	1	RM_Type_IIG__Type_IIG	Bacteria	Latescibacteria	unclassified	unclassified	unclassified	Candidatus Latescibacter	anaerobius	Candidatus Latescibacter anaerobius SCGC AAA252-E07 (contamination screened) (SAK_001_42)
2264867254	RM	RM_Type_IV	G_2265114454	1	RM_Type_IV__Type_IV_REases	Bacteria	Latescibacteria	unclassified	unclassified	unclassified	Candidatus Latescibacter	anaerobius	Candidatus Latescibacter anaerobius SCGC AAA252-E07 (contamination screened) (SAK_001_42)
2264867254	Thoeris	Thoeris_IV	G_2265112647,G_2265112648	2	Thoeris_IV__ThsA_Casp4,Thoeris__ThsB_Global	Bacteria	Latescibacteria	unclassified	unclassified	unclassified	Candidatus Latescibacter	anaerobius	Candidatus Latescibacter anaerobius SCGC AAA252-E07 (contamination screened) (SAK_001_42)
2264867257	PsyrTA	PsyrTA	G_2265115161,G_2265115162	2	PsyrTA__PsyrA,PsyrTA__PsyrT	Bacteria	Cloacimonetes	unclassified	unclassified	unclassified	unclassified	unclassified	Cloacimonetes bacterium JGI 0000039-I17 (contamination screened) (TAsludge_001_155)
2264867257	RM	RM_Type_II	G_2265115363,G_2265115364,G_2265115365	3	RM_Type_II__Type_II_MTases,RM_Type_II__Type_II_MTases,RM_Type_II__Type_II_REases	Bacteria	Cloacimonetes	unclassified	unclassified	unclassified	unclassified	unclassified	Cloacimonetes bacterium JGI 0000039-I17 (contamination screened) (TAsludge_001_155)
2264867259	SoFIC	SoFic	G_2265116008	1	SoFic__SoFic	Bacteria	Cloacimonetes	unclassified	unclassified	unclassified	unclassified	unclassified	Cloacimonetes bacterium JGI 0000039-P09 (contamination screened) (TAsludge_001_162)
2264867260	SoFIC	SoFic	G_2265116361	1	SoFic__SoFic	Bacteria	Cloacimonetes	unclassified	unclassified	unclassified	unclassified	unclassified	Cloacimonetes bacterium JGI 0000059-F17 (contamination screened) (TAbiofilm_001_166)
2264867261	Cas	CAS_Class1-Subtype-I-B	G_2265116751,G_2265116752,G_2265116753,G_2265116754,G_2265116755,G_2265116756,G_2265116757,G_2265116758	8	cas1_I_II_III_IV_V_VI_10,cas2_I_II_III_IV_V_VI_3,cas3_I_5,cas4_I_II_III_IV_V_VI_1,cas5_I-B_17,cas6_I_II_III_IV_V_VI_12,cas7b_I-B_I-C_2,cas8b1_I-B_14	Bacteria	Cloacimonetes	unclassified	unclassified	unclassified	unclassified	unclassified	Cloacimonetes bacterium JGI 0000059-L07 (contamination screened) (TAbiofilm_001_170)
2264867261	RM	RM_Type_II	G_2265116747,G_2265116748	2	RM_Type_II__Type_II_MTases,RM_Type_II__Type_II_REases	Bacteria	Cloacimonetes	unclassified	unclassified	unclassified	unclassified	unclassified	Cloacimonetes bacterium JGI 0000059-L07 (contamination screened) (TAbiofilm_001_170)
2264867261	RM	RM_Type_II	G_2265116922,G_2265116923,G_2265116924	3	RM_Type_II__Type_II_MTases,RM_Type_II__Type_II_MTases,RM_Type_II__Type_II_REases	Bacteria	Cloacimonetes	unclassified	unclassified	unclassified	unclassified	unclassified	Cloacimonetes bacterium JGI 0000059-L07 (contamination screened) (TAbiofilm_001_170)
2264867261	RM	RM_Type_II	G_2265116964,G_2265116966,G_2265116967,G_2265116968	4	RM_Type_II__Type_II_MTases,RM_Type_II__Type_II_MTases,RM_Type_II__Type_II_MTases,RM_Type_II__Type_II_REases	Bacteria	Cloacimonetes	unclassified	unclassified	unclassified	unclassified	unclassified	Cloacimonetes bacterium JGI 0000059-L07 (contamination screened) (TAbiofilm_001_170)
2264867261	SoFIC	SoFic	G_2265116896	1	SoFic__SoFic	Bacteria	Cloacimonetes	unclassified	unclassified	unclassified	unclassified	unclassified	Cloacimonetes bacterium JGI 0000059-L07 (contamination screened) (TAbiofilm_001_170)
2264867262	Cas	CAS_Class1-Subtype-I-B	G_2265117311,G_2265117312,G_2265117313,G_2265117314,G_2265117315,G_2265117316,G_2265117317,G_2265117318	8	cas1_I_II_III_IV_V_VI_10,cas2_I_II_III_IV_V_VI_3,cas3_I_5,cas4_I_II_III_IV_V_VI_1,cas5_I-B_17,cas6_I_II_III_IV_V_VI_12,cas7b_I-B_I-C_2,cas8b1_I-B_14	Bacteria	Cloacimonetes	unclassified	unclassified	unclassified	unclassified	unclassified	Cloacimonetes bacterium JGI 0000059-P03 (contamination screened) (TAbiofilm_001_173)
2264867263	SoFIC	SoFic	G_2265117714	1	SoFic__SoFic	Bacteria	Cloacimonetes	unclassified	unclassified	unclassified	unclassified	unclassified	Cloacimonetes bacterium JGI 0000059-P11 (contamination screened) (TAbiofilm_001_174)
2264867265	AbiE	AbiE	G_2265118942,G_2265118943	2	AbiEii__AbiEi_4,AbiEii__AbiEii	Bacteria	Cloacimonetes	unclassified	unclassified	unclassified	unclassified	unclassified	Cloacimonetes bacterium JGI 0000014-D18 (contamination screened) (Etoliko_001_274)
2264867265	RM	RM_Type_II	G_2265118711,G_2265118714	2	RM_Type_II__Type_II_MTases,RM_Type_II__Type_II_REases	Bacteria	Cloacimonetes	unclassified	unclassified	unclassified	unclassified	unclassified	Cloacimonetes bacterium JGI 0000014-D18 (contamination screened) (Etoliko_001_274)
2264867265	Shedu	Shedu	G_2265118696	1	Shedu__SduA	Bacteria	Cloacimonetes	unclassified	unclassified	unclassified	unclassified	unclassified	Cloacimonetes bacterium JGI 0000014-D18 (contamination screened) (Etoliko_001_274)
2264867267	AbiE	AbiE	G_2265119327,G_2265119328	2	AbiEii__AbiEi_4,AbiEii__AbiEii	Bacteria	Cloacimonetes	unclassified	unclassified	unclassified	unclassified	unclassified	Cloacimonetes bacterium JGI 0000014-K11 (contamination screened) (Etoliko_001_276)
2264867267	Cas	CAS_Class1-Subtype-III-D	G_2265119813,G_2265119814,G_2265119815,G_2265119816,G_2265119817	5	cas10_III-D_3,csm3gr7_III-D_3,csm3gr7_III_1,csx10gr5_III-D_4,csx19_III-D_10	Bacteria	Cloacimonetes	unclassified	unclassified	unclassified	unclassified	unclassified	Cloacimonetes bacterium JGI 0000014-K11 (contamination screened) (Etoliko_001_276)
2264867267	DarTG	DarTG	G_2265119323,G_2265119324	2	DarTG__DarG,DarTG__DarT	Bacteria	Cloacimonetes	unclassified	unclassified	unclassified	unclassified	unclassified	Cloacimonetes bacterium JGI 0000014-K11 (contamination screened) (Etoliko_001_276)
2264867267	RM	RM_Type_IIG	G_2265119322	1	RM_Type_IIG__Type_IIG	Bacteria	Cloacimonetes	unclassified	unclassified	unclassified	unclassified	unclassified	Cloacimonetes bacterium JGI 0000014-K11 (contamination screened) (Etoliko_001_276)
2264867267	SoFIC	SoFic	G_2265119423	1	SoFic__SoFic	Bacteria	Cloacimonetes	unclassified	unclassified	unclassified	unclassified	unclassified	Cloacimonetes bacterium JGI 0000014-K11 (contamination screened) (Etoliko_001_276)
2264867268	Cas	CAS_Class1-Subtype-I-A	G_2265120376,G_2265120377,G_2265120378,G_2265120379	4	cas3_I_5,cas5_I-A_4,cas7_I-A_1,csa5gr11_I-A_4	Archaea	Crenarchaeota	unclassified	unclassified	unclassified	unclassified	unclassified	Crenarchaeota archaeon SCGC AAA471-L13 (contamination screened) (GBS-N_001_22)
2264867268	Cas	CAS_Class1-Subtype-III-B	G_2265120798,G_2265120799,G_2265120800,G_2265120801,G_2265120802,G_2265120803,G_2265120804	7	cas10_III_1,cmr1gr7_III-B_III-C_3,cmr3gr5_III-B_III-C_4,cmr4gr7_III-B_III-C_1,cmr5gr11_III-B_15,cmr6gr7_III-B_3,csm6_III_7	Archaea	Crenarchaeota	unclassified	unclassified	unclassified	unclassified	unclassified	Crenarchaeota archaeon SCGC AAA471-L13 (contamination screened) (GBS-N_001_22)
2264867269	Cas	CAS_Class1-Subtype-I-A	G_2265121128,G_2265121129,G_2265121130,G_2265121131,G_2265121135,G_2265121136	6	cas1_I_II_III_IV_V_VI_1,cas2_I_II_III_IV_V_VI_3,cas4_I_II_III_IV_V_VI_1,cas4_I_II_III_IV_V_VI_7,casR_I_2,csa5gr11_I-A_4	Archaea	Crenarchaeota	unclassified	unclassified	unclassified	unclassified	unclassified	Crenarchaeota archaeon SCGC AAA471-L14 (contamination screened) (GBS-N_001_23)
2265123001	Cas	CAS_Class2-Subtype-V-F	G_2265123662,G_2265123665	2	cas12f1_V-F_3,cas1_I_II_III_IV_V_VI_1	Bacteria	Cyanobacteria	unclassified	unclassified	unclassified	unclassified	Cyanobacteria bacterium JGI 0000014-E08	Cyanobacteria bacterium SCGC JGI 014-E08 (unscreened)
2265123001	RM	RM_Type_IIG	G_2265123666	1	RM_Type_IIG__Type_IIG	Bacteria	Cyanobacteria	unclassified	unclassified	unclassified	unclassified	Cyanobacteria bacterium JGI 0000014-E08	Cyanobacteria bacterium SCGC JGI 014-E08 (unscreened)
2265123002	AbiE	AbiE	G_2265124289,G_2265124291	2	AbiEii__AbiEi_4,AbiEii__AbiEii	Archaea	Euryarchaeota	unclassified	unclassified	unclassified	unclassified	euryarchaeote JGI 0000012-E06	Euryarchaeota archaeon JGI 0000012-E06 (unscreened)
2265123002	Hachiman	Hachiman	G_2265124241,G_2265124242	2	Hachiman__HamA_1,Hachiman__HamB	Archaea	Euryarchaeota	unclassified	unclassified	unclassified	unclassified	euryarchaeote JGI 0000012-E06	Euryarchaeota archaeon JGI 0000012-E06 (unscreened)
2265123002	RM	RM_Type_IIG	G_2265124759	1	RM_Type_IIG__Type_IIG	Archaea	Euryarchaeota	unclassified	unclassified	unclassified	unclassified	euryarchaeote JGI 0000012-E06	Euryarchaeota archaeon JGI 0000012-E06 (unscreened)
2265123003	Lit	Lit	G_2265126357	1	Lit__Lit	Bacteria	Proteobacteria	Zetaproteobacteria	unclassified	unclassified	unclassified	zeta proteobacterium SCGC AB-137-I08	Zeta proteobacterium SCGC AB-137-I08 (unscreened)
2265123003	RM	RM_Type_I	G_2265126582,G_2265126587,G_2265126592	3	RM__Type_I_MTases,RM__Type_I_REases,RM__Type_I_S	Bacteria	Proteobacteria	Zetaproteobacteria	unclassified	unclassified	unclassified	zeta proteobacterium SCGC AB-137-I08	Zeta proteobacterium SCGC AB-137-I08 (unscreened)
2265123003	RM	RM_Type_I	G_2265126921,G_2265126922,G_2265126925	3	RM__Type_I_MTases,RM__Type_I_REases,RM__Type_I_S	Bacteria	Proteobacteria	Zetaproteobacteria	unclassified	unclassified	unclassified	zeta proteobacterium SCGC AB-137-I08	Zeta proteobacterium SCGC AB-137-I08 (unscreened)
2265123003	RM	RM_Type_IIG	G_2265126629	1	RM_Type_IIG__Type_IIG	Bacteria	Proteobacteria	Zetaproteobacteria	unclassified	unclassified	unclassified	zeta proteobacterium SCGC AB-137-I08	Zeta proteobacterium SCGC AB-137-I08 (unscreened)
2265123003	RM	RM_Type_IIG	G_2265126886	1	RM_Type_IIG__Type_IIG	Bacteria	Proteobacteria	Zetaproteobacteria	unclassified	unclassified	unclassified	zeta proteobacterium SCGC AB-137-I08	Zeta proteobacterium SCGC AB-137-I08 (unscreened)
2265123003	SoFIC	SoFic	G_2265126180	1	SoFic__SoFic	Bacteria	Proteobacteria	Zetaproteobacteria	unclassified	unclassified	unclassified	zeta proteobacterium SCGC AB-137-I08	Zeta proteobacterium SCGC AB-137-I08 (unscreened)
2265123003	SoFIC	SoFic	G_2265126653	1	SoFic__SoFic	Bacteria	Proteobacteria	Zetaproteobacteria	unclassified	unclassified	unclassified	zeta proteobacterium SCGC AB-137-I08	Zeta proteobacterium SCGC AB-137-I08 (unscreened)
2265129005	SspBCDE	SspBCDE	G_2265136447,G_2265136448,G_2265136449	3	SspBCDE__SspB,SspBCDE__SspC,SspBCDE__SspD	Bacteria	Proteobacteria	Alphaproteobacteria	Pelagibacterales	Pelagibacteraceae	Candidatus Pelagibacter	Candidatus Pelagibacter ubique	Candidatus Pelagibacter ubique HIMB058 (unscreened)
2265129006	Cas	CAS_Class1-Subtype-I-B	G_2265138047,G_2265138048,G_2265138049,G_2265138050,G_2265138051,G_2265138052,G_2265138054	7	cas1_I_II_III_IV_V_VI_7,cas2_I_II_III_IV_V_VI_5,cas3_I_2,cas4_I_II_III_IV_V_VI_6,cas5_I_9,cas6_I_II_III_IV_V_VI_14,cas7_I-B_1	Bacteria	Candidatus Poribacteria	unclassified	unclassified	unclassified	unclassified	Candidatus Poribacteria bacterium WGA-4E	Candidatus Poribacteria sp. WGA-4E (unscreened) (final_clean_version)
2265129006	Cas	CAS_Class1-Subtype-I-B	G_2265140340,G_2265140341,G_2265140342,G_2265140343,G_2265140344	5	cas3_I_5,cas5_I-B_1,cas6_I_II_III_IV_V_VI_14,cas7_I-B_6,cas8b2_I-B_2	Bacteria	Candidatus Poribacteria	unclassified	unclassified	unclassified	unclassified	Candidatus Poribacteria bacterium WGA-4E	Candidatus Poribacteria sp. WGA-4E (unscreened) (final_clean_version)
2265129006	Cas	CAS_Class1-Subtype-IV-C	G_2265139801,G_2265139802	2	cas10-like_IV-C_4,cas11_IV-C_2	Bacteria	Candidatus Poribacteria	unclassified	unclassified	unclassified	unclassified	Candidatus Poribacteria bacterium WGA-4E	Candidatus Poribacteria sp. WGA-4E (unscreened) (final_clean_version)
2265129006	Cas	CAS_Cluster	G_2265139796,G_2265139797,G_2265139798,G_2265139800	4	cas1_I_II_III_IV_V_VI_1,cas2_I_II_III_IV_V_VI_3,cas6_I_II_III_IV_V_VI_7,csf2gr7_IV-B_1	Bacteria	Candidatus Poribacteria	unclassified	unclassified	unclassified	unclassified	Candidatus Poribacteria bacterium WGA-4E	Candidatus Poribacteria sp. WGA-4E (unscreened) (final_clean_version)
2265129006	RM	RM_Type_I	G_2265138486,G_2265138487,G_2265138489	3	RM__Type_I_MTases,RM__Type_I_REases,RM__Type_I_S	Bacteria	Candidatus Poribacteria	unclassified	unclassified	unclassified	unclassified	Candidatus Poribacteria bacterium WGA-4E	Candidatus Poribacteria sp. WGA-4E (unscreened) (final_clean_version)
2265129006	RM	RM_Type_II	G_2265138557,G_2265138558	2	RM_Type_II__Type_II_MTases,RM_Type_II__Type_II_REases	Bacteria	Candidatus Poribacteria	unclassified	unclassified	unclassified	unclassified	Candidatus Poribacteria bacterium WGA-4E	Candidatus Poribacteria sp. WGA-4E (unscreened) (final_clean_version)
2265129006	RM	RM_Type_II	G_2265138757,G_2265138758	2	RM_Type_II__Type_II_MTases,RM_Type_II__Type_II_REases	Bacteria	Candidatus Poribacteria	unclassified	unclassified	unclassified	unclassified	Candidatus Poribacteria bacterium WGA-4E	Candidatus Poribacteria sp. WGA-4E (unscreened) (final_clean_version)
2265129006	RM	RM_Type_II	G_2265139009,G_2265139010	2	RM_Type_II__Type_II_MTases,RM_Type_II__Type_II_REases	Bacteria	Candidatus Poribacteria	unclassified	unclassified	unclassified	unclassified	Candidatus Poribacteria bacterium WGA-4E	Candidatus Poribacteria sp. WGA-4E (unscreened) (final_clean_version)
2265129006	RM	RM_Type_II	G_2265139311,G_2265139312	2	RM_Type_II__Type_II_MTases,RM_Type_II__Type_II_REases	Bacteria	Candidatus Poribacteria	unclassified	unclassified	unclassified	unclassified	Candidatus Poribacteria bacterium WGA-4E	Candidatus Poribacteria sp. WGA-4E (unscreened) (final_clean_version)
2265129006	RM	RM_Type_II	G_2265139818,G_2265139819	2	RM_Type_II__Type_II_MTases,RM_Type_II__Type_II_REases	Bacteria	Candidatus Poribacteria	unclassified	unclassified	unclassified	unclassified	Candidatus Poribacteria bacterium WGA-4E	Candidatus Poribacteria sp. WGA-4E (unscreened) (final_clean_version)
2265129006	RM	RM_Type_IIG	G_2265137508	1	RM_Type_IIG__Type_IIG	Bacteria	Candidatus Poribacteria	unclassified	unclassified	unclassified	unclassified	Candidatus Poribacteria bacterium WGA-4E	Candidatus Poribacteria sp. WGA-4E (unscreened) (final_clean_version)
2265129006	RM	RM_Type_IIG	G_2265137540	1	RM_Type_IIG__Type_IIG	Bacteria	Candidatus Poribacteria	unclassified	unclassified	unclassified	unclassified	Candidatus Poribacteria bacterium WGA-4E	Candidatus Poribacteria sp. WGA-4E (unscreened) (final_clean_version)
2265129006	RM	RM_Type_IIG	G_2265137722	1	RM_Type_IIG__Type_IIG	Bacteria	Candidatus Poribacteria	unclassified	unclassified	unclassified	unclassified	Candidatus Poribacteria bacterium WGA-4E	Candidatus Poribacteria sp. WGA-4E (unscreened) (final_clean_version)
2265129006	RM	RM_Type_IIG	G_2265138445	1	RM_Type_IIG__Type_IIG	Bacteria	Candidatus Poribacteria	unclassified	unclassified	unclassified	unclassified	Candidatus Poribacteria bacterium WGA-4E	Candidatus Poribacteria sp. WGA-4E (unscreened) (final_clean_version)
2265129006	RM	RM_Type_IIG	G_2265138627	1	RM_Type_IIG__Type_IIG	Bacteria	Candidatus Poribacteria	unclassified	unclassified	unclassified	unclassified	Candidatus Poribacteria bacterium WGA-4E	Candidatus Poribacteria sp. WGA-4E (unscreened) (final_clean_version)
2265129006	RM	RM_Type_IIG	G_2265139547	1	RM_Type_IIG__Type_IIG	Bacteria	Candidatus Poribacteria	unclassified	unclassified	unclassified	unclassified	Candidatus Poribacteria bacterium WGA-4E	Candidatus Poribacteria sp. WGA-4E (unscreened) (final_clean_version)
2265129006	RM	RM_Type_IIG	G_2265140597	1	RM_Type_IIG__Type_IIG	Bacteria	Candidatus Poribacteria	unclassified	unclassified	unclassified	unclassified	Candidatus Poribacteria bacterium WGA-4E	Candidatus Poribacteria sp. WGA-4E (unscreened) (final_clean_version)
2265129006	Thoeris	Thoeris_IV	G_2265138516,G_2265138520	2	Thoeris_IV__ThsA_Casp4,Thoeris__ThsB_Global	Bacteria	Candidatus Poribacteria	unclassified	unclassified	unclassified	unclassified	Candidatus Poribacteria bacterium WGA-4E	Candidatus Poribacteria sp. WGA-4E (unscreened) (final_clean_version)
2265129006	Thoeris	Thoeris_VI	G_2265140292,G_2265140293,G_2265140294	3	Thoeris_VI__ThsG,Thoeris__ThsB_Global,Thoeris__ThsB_Global	Bacteria	Candidatus Poribacteria	unclassified	unclassified	unclassified	unclassified	Candidatus Poribacteria bacterium WGA-4E	Candidatus Poribacteria sp. WGA-4E (unscreened) (final_clean_version)
2265129006	Tiamat	Tiamat	G_2265138146	1	Tiamat__TmtA_2752664533	Bacteria	Candidatus Poribacteria	unclassified	unclassified	unclassified	unclassified	Candidatus Poribacteria bacterium WGA-4E	Candidatus Poribacteria sp. WGA-4E (unscreened) (final_clean_version)
2265129007	Cas	CAS_Class1-Subtype-III-A	G_2265141285,G_2265141286,G_2265141287,G_2265141288,G_2265141289,G_2265141290,G_2265141291	7	cas10_III-A_1,cas6_I_II_III_IV_V_VI_20,csm2gr11_III-A_15,csm3gr7_III-A_1,csm4gr5_III-A_1,csm5gr7_III-A_2,csm6_III_3	Bacteria	Poribacteria	unclassified	unclassified	unclassified	Candidatus Poribacteria	sp.	Candidatus Poribacteria sp. WGA-4C (contamination screened) (final_clean_version)
2265129007	Cas	CAS_Class1-Subtype-III-D	G_2265140862,G_2265140863,G_2265140864	3	cas2_I_II_III_IV_V_VI_3,cas6_I_II_III_IV_V_VI_17,csx19_III-D_2	Bacteria	Poribacteria	unclassified	unclassified	unclassified	Candidatus Poribacteria	sp.	Candidatus Poribacteria sp. WGA-4C (contamination screened) (final_clean_version)
2265129007	Cas	CAS_Class1-Subtype-III-D	G_2265141476,G_2265141478,G_2265141479,G_2265141480	4	cas10_III-D_3,csm3gr7_III-D_2,csm3gr7_III-D_3,csm3gr7_III_1	Bacteria	Poribacteria	unclassified	unclassified	unclassified	Candidatus Poribacteria	sp.	Candidatus Poribacteria sp. WGA-4C (contamination screened) (final_clean_version)
2265129007	DRT	DRT_4	G_2265142098	1	DRT_4__drt4	Bacteria	Poribacteria	unclassified	unclassified	unclassified	Candidatus Poribacteria	sp.	Candidatus Poribacteria sp. WGA-4C (contamination screened) (final_clean_version)
2265129007	RM	RM_Type_I	G_2265141590,G_2265141591,G_2265141594	3	RM__Type_I_MTases,RM__Type_I_REases,RM__Type_I_S	Bacteria	Poribacteria	unclassified	unclassified	unclassified	Candidatus Poribacteria	sp.	Candidatus Poribacteria sp. WGA-4C (contamination screened) (final_clean_version)
2265129007	RM	RM_Type_II	G_2265141465,G_2265141466	2	RM_Type_II__Type_II_MTases,RM_Type_II__Type_II_REases	Bacteria	Poribacteria	unclassified	unclassified	unclassified	Candidatus Poribacteria	sp.	Candidatus Poribacteria sp. WGA-4C (contamination screened) (final_clean_version)
2265129007	RM	RM_Type_II	G_2265142096,G_2265142097	2	RM_Type_II__Type_II_MTases,RM_Type_II__Type_II_REases	Bacteria	Poribacteria	unclassified	unclassified	unclassified	Candidatus Poribacteria	sp.	Candidatus Poribacteria sp. WGA-4C (contamination screened) (final_clean_version)
2265129007	SoFIC	SoFic	G_2265141435	1	SoFic__SoFic	Bacteria	Poribacteria	unclassified	unclassified	unclassified	Candidatus Poribacteria	sp.	Candidatus Poribacteria sp. WGA-4C (contamination screened) (final_clean_version)
2265129008	SoFIC	SoFic	G_2265142604	1	SoFic__SoFic	Bacteria	Candidatus Poribacteria	unclassified	unclassified	unclassified	unclassified	Candidatus Poribacteria bacterium WGA-4G	Candidatus Poribacteria sp. WGA-4G (unscreened) (final_clean_version)
2265129009	AbiZ	AbiZ	G_2265143419	1	AbiZ__AbiZ	Bacteria	Candidatus Poribacteria	unclassified	unclassified	unclassified	unclassified	Candidatus Poribacteria bacterium WGA-3G	Poribacteria bacterium WGA-3G (unscreened) (final_clean_version)
2265129009	AbiZ	AbiZ	G_2265143419	1	AbiZ__AbiZ	Bacteria	Candidatus Poribacteria	unclassified	unclassified	unclassified	unclassified	Candidatus Poribacteria bacterium WGA-3G	Poribacteria bacterium WGA-3G (unscreened) (final_clean_version)
2265129009	AVAST	AVAST_II	G_2265144921	1	AVAST_II__Avs2A	Bacteria	Candidatus Poribacteria	unclassified	unclassified	unclassified	unclassified	Candidatus Poribacteria bacterium WGA-3G	Poribacteria bacterium WGA-3G (unscreened) (final_clean_version)
2265129009	Cas	CAS_Class1-Subtype-I-B	G_2265147128,G_2265147129,G_2265147131,G_2265147132	4	cas3_I_5,cas5_I-B_14,cas6_I_II_III_IV_V_VI_7,cas7_I-B_10	Bacteria	Candidatus Poribacteria	unclassified	unclassified	unclassified	unclassified	Candidatus Poribacteria bacterium WGA-3G	Poribacteria bacterium WGA-3G (unscreened) (final_clean_version)
2265129009	Cas	CAS_Class1-Subtype-III-D	G_2265144859,G_2265144860,G_2265144862,G_2265144866,G_2265144867,G_2265144868,G_2265144869,G_2265144870,G_2265144871,G_2265144873	10	RT_I_II_III_IV_V_VI_1,cas10_III-D_3,cas1_I_II_III_IV_V_VI_1,cas2_I_II_III_IV_V_VI_3,cas6_I_II_III_IV_V_VI_17,csm3gr7_III-D_2,csm3gr7_III-D_3,csm3gr7_III_1,csm6_III_3,csx19_III-D_2	Bacteria	Candidatus Poribacteria	unclassified	unclassified	unclassified	unclassified	Candidatus Poribacteria bacterium WGA-3G	Poribacteria bacterium WGA-3G (unscreened) (final_clean_version)
2265129009	CBASS	CBASS_I	G_2265145055,G_2265145056,G_2265145057	3	CBASS__Cyclase_II,CBASS__Cyclase_II,CBASS__Effector_4TM_S_4TM	Bacteria	Candidatus Poribacteria	unclassified	unclassified	unclassified	unclassified	Candidatus Poribacteria bacterium WGA-3G	Poribacteria bacterium WGA-3G (unscreened) (final_clean_version)
2265129009	Kiwa	Kiwa	G_2265146274,G_2265146275	2	Kiwa__KwaA,Kiwa__KwaB_2	Bacteria	Candidatus Poribacteria	unclassified	unclassified	unclassified	unclassified	Candidatus Poribacteria bacterium WGA-3G	Poribacteria bacterium WGA-3G (unscreened) (final_clean_version)
2265129009	Menshen	Menshen	G_2265146947,G_2265146949	2	Menshen__NsnA,Menshen__NsnB	Bacteria	Candidatus Poribacteria	unclassified	unclassified	unclassified	unclassified	Candidatus Poribacteria bacterium WGA-3G	Poribacteria bacterium WGA-3G (unscreened) (final_clean_version)
2265129009	Rst_PARIS	PARIS_I	G_2265145343,G_2265145344	2	PARIS_I__AAA_15,Rst_PARIS__DUF4435	Bacteria	Candidatus Poribacteria	unclassified	unclassified	unclassified	unclassified	Candidatus Poribacteria bacterium WGA-3G	Poribacteria bacterium WGA-3G (unscreened) (final_clean_version)
2265129009	RM	RM_Type_I	G_2265143242,G_2265143248,G_2265143251	3	RM__Type_I_MTases,RM__Type_I_REases,RM__Type_I_S	Bacteria	Candidatus Poribacteria	unclassified	unclassified	unclassified	unclassified	Candidatus Poribacteria bacterium WGA-3G	Poribacteria bacterium WGA-3G (unscreened) (final_clean_version)
2265129009	RM	RM_Type_I	G_2265144918,G_2265144923,G_2265144924	3	RM__Type_I_MTases,RM__Type_I_REases,RM__Type_I_S	Bacteria	Candidatus Poribacteria	unclassified	unclassified	unclassified	unclassified	Candidatus Poribacteria bacterium WGA-3G	Poribacteria bacterium WGA-3G (unscreened) (final_clean_version)
2265129009	RM	RM_Type_I	G_2265145550,G_2265145551	2	RM__Type_I_MTases,RM__Type_I_REases	Bacteria	Candidatus Poribacteria	unclassified	unclassified	unclassified	unclassified	Candidatus Poribacteria bacterium WGA-3G	Poribacteria bacterium WGA-3G (unscreened) (final_clean_version)
2265129009	RM	RM_Type_II	G_2265144572,G_2265144573	2	RM_Type_II__Type_II_MTases,RM_Type_II__Type_II_REases	Bacteria	Candidatus Poribacteria	unclassified	unclassified	unclassified	unclassified	Candidatus Poribacteria bacterium WGA-3G	Poribacteria bacterium WGA-3G (unscreened) (final_clean_version)
2265129009	RM	RM_Type_II	G_2265144851,G_2265144852	2	RM_Type_II__Type_II_MTases,RM_Type_II__Type_II_REases	Bacteria	Candidatus Poribacteria	unclassified	unclassified	unclassified	unclassified	Candidatus Poribacteria bacterium WGA-3G	Poribacteria bacterium WGA-3G (unscreened) (final_clean_version)
2265129009	RM	RM_Type_II	G_2265144919,G_2265144920	2	RM_Type_II__Type_II_MTases,RM_Type_II__Type_II_REases	Bacteria	Candidatus Poribacteria	unclassified	unclassified	unclassified	unclassified	Candidatus Poribacteria bacterium WGA-3G	Poribacteria bacterium WGA-3G (unscreened) (final_clean_version)
2265129009	RM	RM_Type_II	G_2265144988,G_2265144989	2	RM_Type_II__Type_II_MTases,RM_Type_II__Type_II_REases	Bacteria	Candidatus Poribacteria	unclassified	unclassified	unclassified	unclassified	Candidatus Poribacteria bacterium WGA-3G	Poribacteria bacterium WGA-3G (unscreened) (final_clean_version)
2265129009	RM	RM_Type_IIG	G_2265142681	1	RM_Type_IIG__Type_IIG	Bacteria	Candidatus Poribacteria	unclassified	unclassified	unclassified	unclassified	Candidatus Poribacteria bacterium WGA-3G	Poribacteria bacterium WGA-3G (unscreened) (final_clean_version)
2265129009	RM	RM_Type_IIG	G_2265142864	1	RM_Type_IIG__Type_IIG	Bacteria	Candidatus Poribacteria	unclassified	unclassified	unclassified	unclassified	Candidatus Poribacteria bacterium WGA-3G	Poribacteria bacterium WGA-3G (unscreened) (final_clean_version)
2265129009	RM	RM_Type_IIG	G_2265143300	1	RM_Type_IIG__Type_IIG	Bacteria	Candidatus Poribacteria	unclassified	unclassified	unclassified	unclassified	Candidatus Poribacteria bacterium WGA-3G	Poribacteria bacterium WGA-3G (unscreened) (final_clean_version)
2265129009	RM	RM_Type_IIG	G_2265143703	1	RM_Type_IIG__Type_IIG	Bacteria	Candidatus Poribacteria	unclassified	unclassified	unclassified	unclassified	Candidatus Poribacteria bacterium WGA-3G	Poribacteria bacterium WGA-3G (unscreened) (final_clean_version)
2265129009	RM	RM_Type_IIG	G_2265144400	1	RM_Type_IIG__Type_IIG	Bacteria	Candidatus Poribacteria	unclassified	unclassified	unclassified	unclassified	Candidatus Poribacteria bacterium WGA-3G	Poribacteria bacterium WGA-3G (unscreened) (final_clean_version)
2265129009	RM	RM_Type_IIG	G_2265145738	1	RM_Type_IIG__Type_IIG	Bacteria	Candidatus Poribacteria	unclassified	unclassified	unclassified	unclassified	Candidatus Poribacteria bacterium WGA-3G	Poribacteria bacterium WGA-3G (unscreened) (final_clean_version)
2265129009	RM	RM_Type_IIG	G_2265145819,G_2265145823	2	RM_Type_IIG__Type_IIG,RM_Type_IIG__Type_IIG	Bacteria	Candidatus Poribacteria	unclassified	unclassified	unclassified	unclassified	Candidatus Poribacteria bacterium WGA-3G	Poribacteria bacterium WGA-3G (unscreened) (final_clean_version)
2265129009	RM	RM_Type_IIG	G_2265146045	1	RM_Type_IIG__Type_IIG	Bacteria	Candidatus Poribacteria	unclassified	unclassified	unclassified	unclassified	Candidatus Poribacteria bacterium WGA-3G	Poribacteria bacterium WGA-3G (unscreened) (final_clean_version)
2265129009	RM	RM_Type_IIG	G_2265146408	1	RM_Type_IIG__Type_IIG	Bacteria	Candidatus Poribacteria	unclassified	unclassified	unclassified	unclassified	Candidatus Poribacteria bacterium WGA-3G	Poribacteria bacterium WGA-3G (unscreened) (final_clean_version)
2265129009	RM	RM_Type_IIG	G_2265146638	1	RM_Type_IIG__Type_IIG	Bacteria	Candidatus Poribacteria	unclassified	unclassified	unclassified	unclassified	Candidatus Poribacteria bacterium WGA-3G	Poribacteria bacterium WGA-3G (unscreened) (final_clean_version)
2265129009	RM	RM_Type_IIG	G_2265146826	1	RM_Type_IIG__Type_IIG	Bacteria	Candidatus Poribacteria	unclassified	unclassified	unclassified	unclassified	Candidatus Poribacteria bacterium WGA-3G	Poribacteria bacterium WGA-3G (unscreened) (final_clean_version)
2265129009	RM	RM_Type_IIG	G_2265146869	1	RM_Type_IIG__Type_IIG	Bacteria	Candidatus Poribacteria	unclassified	unclassified	unclassified	unclassified	Candidatus Poribacteria bacterium WGA-3G	Poribacteria bacterium WGA-3G (unscreened) (final_clean_version)
2265129009	RM	RM_Type_IIG	G_2265146929	1	RM_Type_IIG__Type_IIG	Bacteria	Candidatus Poribacteria	unclassified	unclassified	unclassified	unclassified	Candidatus Poribacteria bacterium WGA-3G	Poribacteria bacterium WGA-3G (unscreened) (final_clean_version)
2265129009	RM	RM_Type_IIG	G_2265146998	1	RM_Type_IIG__Type_IIG	Bacteria	Candidatus Poribacteria	unclassified	unclassified	unclassified	unclassified	Candidatus Poribacteria bacterium WGA-3G	Poribacteria bacterium WGA-3G (unscreened) (final_clean_version)
2265129009	RM	RM_Type_IIG	G_2265147057	1	RM_Type_IIG__Type_IIG	Bacteria	Candidatus Poribacteria	unclassified	unclassified	unclassified	unclassified	Candidatus Poribacteria bacterium WGA-3G	Poribacteria bacterium WGA-3G (unscreened) (final_clean_version)
2265129009	RM	RM_Type_III	G_2265142623,G_2265142628	2	RM_Type_III__Type_III_MTases,RM_Type_III__Type_III_REases	Bacteria	Candidatus Poribacteria	unclassified	unclassified	unclassified	unclassified	Candidatus Poribacteria bacterium WGA-3G	Poribacteria bacterium WGA-3G (unscreened) (final_clean_version)
2265129009	RM	RM_Type_III	G_2265144848,G_2265144849	2	RM_Type_III__Type_III_MTases,RM_Type_III__Type_III_REases	Bacteria	Candidatus Poribacteria	unclassified	unclassified	unclassified	unclassified	Candidatus Poribacteria bacterium WGA-3G	Poribacteria bacterium WGA-3G (unscreened) (final_clean_version)
2265129009	RM	RM_Type_III	G_2265144980,G_2265144981	2	RM_Type_III__Type_III_MTases,RM_Type_III__Type_III_REases	Bacteria	Candidatus Poribacteria	unclassified	unclassified	unclassified	unclassified	Candidatus Poribacteria bacterium WGA-3G	Poribacteria bacterium WGA-3G (unscreened) (final_clean_version)
2265129009	SEFIR	SEFIR	G_2265145552	1	SEFIR__bSEFIR	Bacteria	Candidatus Poribacteria	unclassified	unclassified	unclassified	unclassified	Candidatus Poribacteria bacterium WGA-3G	Poribacteria bacterium WGA-3G (unscreened) (final_clean_version)
2265129009	SEFIR	SEFIR	G_2265146507	1	SEFIR__bSEFIR	Bacteria	Candidatus Poribacteria	unclassified	unclassified	unclassified	unclassified	Candidatus Poribacteria bacterium WGA-3G	Poribacteria bacterium WGA-3G (unscreened) (final_clean_version)
2265129009	SoFIC	SoFic	G_2265146678	1	SoFic__SoFic	Bacteria	Candidatus Poribacteria	unclassified	unclassified	unclassified	unclassified	Candidatus Poribacteria bacterium WGA-3G	Poribacteria bacterium WGA-3G (unscreened) (final_clean_version)
2265129009	Thoeris	Thoeris_II	G_2265142936,G_2265142937	2	Thoeris_II__ThsA_new_petit,Thoeris__ThsB_Global	Bacteria	Candidatus Poribacteria	unclassified	unclassified	unclassified	unclassified	Candidatus Poribacteria bacterium WGA-3G	Poribacteria bacterium WGA-3G (unscreened) (final_clean_version)
2265129009	Tiamat	Tiamat	G_2265143315	1	Tiamat__TmtA_2639564464	Bacteria	Candidatus Poribacteria	unclassified	unclassified	unclassified	unclassified	Candidatus Poribacteria bacterium WGA-3G	Poribacteria bacterium WGA-3G (unscreened) (final_clean_version)
2265129009	Zorya	Zorya_TypeI	G_2265143416,G_2265143417,G_2265143418,G_2265143419	4	Zorya_TypeI__ZorC,Zorya_TypeI__ZorD,Zorya__ZorA2,Zorya__ZorB	Bacteria	Candidatus Poribacteria	unclassified	unclassified	unclassified	unclassified	Candidatus Poribacteria bacterium WGA-3G	Poribacteria bacterium WGA-3G (unscreened) (final_clean_version)
2265129009	Zorya	Zorya_TypeII	G_2265146641,G_2265146642,G_2265146643	3	Zorya_TypeII__ZorE,Zorya__ZorA2,Zorya__ZorB	Bacteria	Candidatus Poribacteria	unclassified	unclassified	unclassified	unclassified	Candidatus Poribacteria bacterium WGA-3G	Poribacteria bacterium WGA-3G (unscreened) (final_clean_version)
2265129010	Cas	CAS_Class1-Subtype-III-A	G_2265147672,G_2265147673,G_2265147674,G_2265147676,G_2265147679,G_2265147680,G_2265147681,G_2265147682	8	cas10_III-A_1,cas2_I_II_III_IV_V_VI_3,cas6_I_II_III_IV_V_VI_14,csm2gr11_III-A_15,csm3gr7_III-A_1,csm4gr5_III-A_1,csm5gr7_III-A_2,csm6_III_3	Bacteria	Candidatus Poribacteria	unclassified	unclassified	unclassified	unclassified	Candidatus Poribacteria bacterium WGA-A3	Candidatus Poribacteria sp. WGA-A3 (final_clean_version)
2265129010	DarTG	DarTG	G_2265147831,G_2265147832	2	DarTG__DarG,DarTG__DarT	Bacteria	Candidatus Poribacteria	unclassified	unclassified	unclassified	unclassified	Candidatus Poribacteria bacterium WGA-A3	Candidatus Poribacteria sp. WGA-A3 (final_clean_version)
2265129010	RM	RM_Type_II	G_2265147505,G_2265147506,G_2265147509	3	RM_Type_II__Type_II_MTases,RM_Type_II__Type_II_REases,RM_Type_II__Type_II_REases	Bacteria	Candidatus Poribacteria	unclassified	unclassified	unclassified	unclassified	Candidatus Poribacteria bacterium WGA-A3	Candidatus Poribacteria sp. WGA-A3 (final_clean_version)
2265129011	AbiZ	AbiZ	G_2265148254	1	AbiZ__AbiZ	Bacteria	Candidatus Poribacteria	unclassified	unclassified	unclassified	unclassified	Candidatus Poribacteria bacterium WGA-4CII	Poribacteria bacterium WGA-4CII (unscreened) (final_clean_version)
2265129011	AbiZ	AbiZ	G_2265148254	1	AbiZ__AbiZ	Bacteria	Candidatus Poribacteria	unclassified	unclassified	unclassified	unclassified	Candidatus Poribacteria bacterium WGA-4CII	Poribacteria bacterium WGA-4CII (unscreened) (final_clean_version)
2265129011	CBASS	CBASS_I	G_2265148239,G_2265148240	2	CBASS__Cyclase_II,CBASS__Sensing_SAVED	Bacteria	Candidatus Poribacteria	unclassified	unclassified	unclassified	unclassified	Candidatus Poribacteria bacterium WGA-4CII	Poribacteria bacterium WGA-4CII (unscreened) (final_clean_version)
2265129011	RM	RM_Type_IIG	G_2265148303	1	RM_Type_IIG__Type_IIG	Bacteria	Candidatus Poribacteria	unclassified	unclassified	unclassified	unclassified	Candidatus Poribacteria bacterium WGA-4CII	Poribacteria bacterium WGA-4CII (unscreened) (final_clean_version)
2265129011	Thoeris	Thoeris_II	G_2265148201,G_2265148202	2	Thoeris_II__ThsA_new_petit,Thoeris__ThsB_Global	Bacteria	Candidatus Poribacteria	unclassified	unclassified	unclassified	unclassified	Candidatus Poribacteria bacterium WGA-4CII	Poribacteria bacterium WGA-4CII (unscreened) (final_clean_version)
2265129011	Zorya	Zorya_TypeI	G_2265148254,G_2265148255,G_2265148256,G_2265148257	4	Zorya_TypeI__ZorC,Zorya_TypeI__ZorD,Zorya__ZorA2,Zorya__ZorB	Bacteria	Candidatus Poribacteria	unclassified	unclassified	unclassified	unclassified	Candidatus Poribacteria bacterium WGA-4CII	Poribacteria bacterium WGA-4CII (unscreened) (final_clean_version)
2265129011	Zorya	Zorya_TypeI	G_2265148254,G_2265148255,G_2265148256,G_2265148257	4	Zorya_TypeI__ZorC,Zorya_TypeI__ZorD,Zorya__ZorA2,Zorya__ZorB	Bacteria	Candidatus Poribacteria	unclassified	unclassified	unclassified	unclassified	Candidatus Poribacteria bacterium WGA-4CII	Poribacteria bacterium WGA-4CII (unscreened) (final_clean_version)
2265129012	RM	RM_Type_II	G_2265148515,G_2265148517,G_2265148520	3	RM_Type_II__Type_II_MTases,RM_Type_II__Type_II_MTases,RM_Type_II__Type_II_REases	Bacteria	Gracilibacteria	unclassified	unclassified	unclassified	unclassified	unclassified	Gracilibacteria bacterium JGI 0000069-K10 (contamination screened) (CrabSpa_001_277)
2265129012	RM	RM_Type_II	G_2265148766,G_2265148767	2	RM_Type_II__Type_II_MTases,RM_Type_II__Type_II_REases	Bacteria	Gracilibacteria	unclassified	unclassified	unclassified	unclassified	unclassified	Gracilibacteria bacterium JGI 0000069-K10 (contamination screened) (CrabSpa_001_277)
2265129012	RM	RM_Type_IIG	G_2265148630	1	RM_Type_IIG__Type_IIG	Bacteria	Gracilibacteria	unclassified	unclassified	unclassified	unclassified	unclassified	Gracilibacteria bacterium JGI 0000069-K10 (contamination screened) (CrabSpa_001_277)
2265129013	Abi2	Abi2	G_2265149299	1	Abi2__Abi_2	Bacteria	Gracilibacteria	unclassified	unclassified	unclassified	unclassified	unclassified	Gracilibacteria bacterium JGI 0000069-P22 (contamination screened) (CrabSpa_001_278)
2265129013	AbiD	AbiD	G_2265149377	1	AbiD__AbiD	Bacteria	Gracilibacteria	unclassified	unclassified	unclassified	unclassified	unclassified	Gracilibacteria bacterium JGI 0000069-P22 (contamination screened) (CrabSpa_001_278)
2265129013	RM	RM_Type_IIG	G_2265149322	1	RM_Type_IIG__Type_IIG	Bacteria	Gracilibacteria	unclassified	unclassified	unclassified	unclassified	unclassified	Gracilibacteria bacterium JGI 0000069-P22 (contamination screened) (CrabSpa_001_278)
2500645350	AbiU	AbiU	G_2500645491	1	AbiU__AbiU	Bacteria	Fusobacteria	Fusobacteriia	Fusobacteriales	Leptotrichiaceae	Leptotrichia	Leptotrichia buccalis	Leptotrichia buccalis ATCC 14201
2501004205	Cas	CAS_Class1-Subtype-I-E	G_2501025100,G_2501025101,G_2501025102,G_2501025103,G_2501025104,G_2501025105,G_2501025106,G_2501025107	8	cas1_I-E_1,cas2_I-E_2,cas3_I_2,cas5_I-E_3,cas6e_I_II_III_IV_V_VI_3,cas7_I-E_2,cas8e_I-E_3,cse2gr11_I-E_5	Bacteria	Proteobacteria	Alphaproteobacteria	Rhodobacterales	Rhodobacteraceae	Dinoroseobacter	Dinoroseobacter shibae	Dinoroseobacter shibae DFL-12, DSM 16493
2501004205	Cas	CAS_Class2-Subtype-II-C	G_2501022256,G_2501022257,G_2501022258	3	cas1_I_II_III_IV_V_VI_5,cas2_I_II_III_IV_V_VI_6,cas9_II-A_II-B_II-C_1	Bacteria	Proteobacteria	Alphaproteobacteria	Rhodobacterales	Rhodobacteraceae	Dinoroseobacter	Dinoroseobacter shibae	Dinoroseobacter shibae DFL-12, DSM 16493
2501004205	Lamassu-Fam	Lamassu-Fam	G_2501021293,G_2501021294	2	Lamassu-Fam__LmuA_effector_Lipase,Lamassu-Fam__LmuB_SMC_Lipase	Bacteria	Proteobacteria	Alphaproteobacteria	Rhodobacterales	Rhodobacteraceae	Dinoroseobacter	Dinoroseobacter shibae	Dinoroseobacter shibae DFL-12, DSM 16493
2501025501	RM	RM_Type_IV	G_2501071888,G_2501071889	2	RM_Type_IV__Type_IV_REases,RM_Type_IV__Type_IV_REases	Bacteria	Proteobacteria	Betaproteobacteria	Burkholderiales	Burkholderiaceae	Burkholderia	Burkholderia sp. PVA5	Burkholderia silvatlantica PVA5
2501025502	AbiE	AbiE	G_2501081228,G_2501081229	2	AbiEii__AbiEi_2,AbiEii__AbiEii	Bacteria	Proteobacteria	Betaproteobacteria	Burkholderiales	Burkholderiaceae	Paraburkholderia	Paraburkholderia unamae	Paraburkholderia unamae MTI-641
2501025502	DarTG	DarTG	G_2501082169,G_2501082170	2	DarTG__DarG,DarTG__DarT	Bacteria	Proteobacteria	Betaproteobacteria	Burkholderiales	Burkholderiaceae	Paraburkholderia	Paraburkholderia unamae	Paraburkholderia unamae MTI-641
2501025502	Gabija	Gabija	G_2501079324,G_2501079325	2	Gabija__GajA,Gabija__GajB_2	Bacteria	Proteobacteria	Betaproteobacteria	Burkholderiales	Burkholderiaceae	Paraburkholderia	Paraburkholderia unamae	Paraburkholderia unamae MTI-641
2501025502	RM	RM_Type_II	G_2501079320,G_2501079322	2	RM_Type_II__Type_II_MTases,RM_Type_II__Type_II_REases	Bacteria	Proteobacteria	Betaproteobacteria	Burkholderiales	Burkholderiaceae	Paraburkholderia	Paraburkholderia unamae	Paraburkholderia unamae MTI-641
2501025502	RM	RM_Type_II	G_2501080182,G_2501080183	2	RM_Type_II__Type_II_MTases,RM_Type_II__Type_II_REases	Bacteria	Proteobacteria	Betaproteobacteria	Burkholderiales	Burkholderiaceae	Paraburkholderia	Paraburkholderia unamae	Paraburkholderia unamae MTI-641
2501025502	RM	RM_Type_IIG	G_2501082280	1	RM_Type_IIG__Type_IIG	Bacteria	Proteobacteria	Betaproteobacteria	Burkholderiales	Burkholderiaceae	Paraburkholderia	Paraburkholderia unamae	Paraburkholderia unamae MTI-641
2501025504	CBASS	CBASS_II	G_2501412188,G_2501412189,G_2501412190,G_2501412191	4	CBASS__AG_E1_ThiF,CBASS__Cyclase_II,CBASS__Jab,CBASS__Phospholipase	Bacteria	Proteobacteria	Betaproteobacteria	Burkholderiales	Burkholderiaceae	Paraburkholderia	Paraburkholderia silvatlantica	Paraburkholderia silvatlantica SRMrh-20
2501025504	Dsr	Dsr_I	G_2501408195	1	Dsr_I__Dsr1	Bacteria	Proteobacteria	Betaproteobacteria	Burkholderiales	Burkholderiaceae	Paraburkholderia	Paraburkholderia silvatlantica	Paraburkholderia silvatlantica SRMrh-20
2501025504	Hachiman	Hachiman	G_2501410043,G_2501410044	2	Hachiman__HamA_1,Hachiman__HamB	Bacteria	Proteobacteria	Betaproteobacteria	Burkholderiales	Burkholderiaceae	Paraburkholderia	Paraburkholderia silvatlantica	Paraburkholderia silvatlantica SRMrh-20
2501025504	Lamassu-Fam	Lamassu-Fam	G_2501410449,G_2501410450,G_2501410451	3	Lamassu-Fam__LmuA_effector_FMO,Lamassu-Fam__LmuB_SMC_FMO,Lamassu-Fam__LmuC_acc_FMO	Bacteria	Proteobacteria	Betaproteobacteria	Burkholderiales	Burkholderiaceae	Paraburkholderia	Paraburkholderia silvatlantica	Paraburkholderia silvatlantica SRMrh-20
2501025504	pAgo	pAgo	G_2501410440	1	pAgo__pAgo_Short	Bacteria	Proteobacteria	Betaproteobacteria	Burkholderiales	Burkholderiaceae	Paraburkholderia	Paraburkholderia silvatlantica	Paraburkholderia silvatlantica SRMrh-20
2501025504	Retron	Retron_XI	G_2501410435	1	Retron_XI__RT_11	Bacteria	Proteobacteria	Betaproteobacteria	Burkholderiales	Burkholderiaceae	Paraburkholderia	Paraburkholderia silvatlantica	Paraburkholderia silvatlantica SRMrh-20
2501025504	RloC	RloC	G_2501412172	1	RloC__RloC	Bacteria	Proteobacteria	Betaproteobacteria	Burkholderiales	Burkholderiaceae	Paraburkholderia	Paraburkholderia silvatlantica	Paraburkholderia silvatlantica SRMrh-20
2501025504	RM	RM_Type_I	G_2501410035,G_2501410038,G_2501410039	3	RM__Type_I_MTases,RM__Type_I_REases,RM__Type_I_S	Bacteria	Proteobacteria	Betaproteobacteria	Burkholderiales	Burkholderiaceae	Paraburkholderia	Paraburkholderia silvatlantica	Paraburkholderia silvatlantica SRMrh-20
2501025504	Shango	Shango	G_2501412173,G_2501412174,G_2501412175	3	Shango__SngA,Shango__SngB,Shango__SngC	Bacteria	Proteobacteria	Betaproteobacteria	Burkholderiales	Burkholderiaceae	Paraburkholderia	Paraburkholderia silvatlantica	Paraburkholderia silvatlantica SRMrh-20
2501025504	Wadjet	Wadjet_I	G_2501412193,G_2501412194,G_2501412195,G_2501412196	4	Wadjet__JetA_I,Wadjet__JetB_I,Wadjet__JetC_I,Wadjet__JetD_I	Bacteria	Proteobacteria	Betaproteobacteria	Burkholderiales	Burkholderiaceae	Paraburkholderia	Paraburkholderia silvatlantica	Paraburkholderia silvatlantica SRMrh-20
2501025505	Cas	CAS_Class1-Subtype-I-B	G_2501414720,G_2501414721,G_2501414722,G_2501414723,G_2501414724,G_2501414725,G_2501414726,G_2501414728,G_2501414730	9	cas11b_I-B_3,cas1_I_II_III_IV_V_VI_7,cas2_I_II_III_IV_V_VI_5,cas3_I_5,cas4_I_II_III_IV_V_VI_6,cas5_I-B_6,cas6_I_II_III_IV_V_VI_10,cas7_I-B_6,cas8b10_I-B_1	Archaea	Euryarchaeota	Thermococci	Thermococcales	Thermococcaceae	Palaeococcus	Palaeococcus ferrophilus	Palaeococcus ferrophilus DMJ, DSM 13482
2501025505	Kiwa	Kiwa	G_2501416079,G_2501416080	2	Kiwa__KwaA,Kiwa__KwaB	Archaea	Euryarchaeota	Thermococci	Thermococcales	Thermococcaceae	Palaeococcus	Palaeococcus ferrophilus	Palaeococcus ferrophilus DMJ, DSM 13482
2501025505	RM	RM_Type_I	G_2501416077,G_2501416081,G_2501416083	3	RM__Type_I_MTases,RM__Type_I_REases,RM__Type_I_S	Archaea	Euryarchaeota	Thermococci	Thermococcales	Thermococcaceae	Palaeococcus	Palaeococcus ferrophilus	Palaeococcus ferrophilus DMJ, DSM 13482
2501025505	RM	RM_Type_I	G_2501416772,G_2501416773,G_2501416774	3	RM__Type_I_MTases,RM__Type_I_REases,RM__Type_I_S	Archaea	Euryarchaeota	Thermococci	Thermococcales	Thermococcaceae	Palaeococcus	Palaeococcus ferrophilus	Palaeococcus ferrophilus DMJ, DSM 13482
2501416905	BREX	BREX	G_2501431890,G_2501431891,G_2501431892,G_2501431893,G_2501431894	5	BREX__brxA_DUF1819,BREX__brxB_DUF1788,BREX__brxC,BREX__pglX1,BREX__pglZA	Bacteria	Firmicutes	Bacilli	Bacillales	Bacillaceae	Parageobacillus	Parageobacillus thermoglucosidans	Parageobacillus thermoglucosidasius M10EXG
2501416905	Cas	CAS_Class1-Subtype-I-B	G_2501431545,G_2501431546,G_2501431547,G_2501431548,G_2501431549,G_2501431550,G_2501431551,G_2501431552	8	cas1_I_II_III_IV_V_VI_7,cas2_I_II_III_IV_V_VI_3,cas3_I_5,cas4_I_II_III_IV_V_VI_6,cas5_I-B_17,cas6_I_II_III_IV_V_VI_20,cas7_I-B_8,cas8b1_I-B_14	Bacteria	Firmicutes	Bacilli	Bacillales	Bacillaceae	Parageobacillus	Parageobacillus thermoglucosidans	Parageobacillus thermoglucosidasius M10EXG
2501416905	Cas	CAS_Class1-Subtype-III-A	G_2501430062,G_2501430063,G_2501430064,G_2501430065,G_2501430066,G_2501430067,G_2501430068	7	cas10_III-A_1,cas6_I_II_III_IV_V_VI_20,csm2gr11_III-A_15,csm3gr7_III-A_1,csm4gr5_III-A_2,csx1_III_11,csx1_III_19	Bacteria	Firmicutes	Bacilli	Bacillales	Bacillaceae	Parageobacillus	Parageobacillus thermoglucosidans	Parageobacillus thermoglucosidasius M10EXG
2501416905	Lamassu-Fam	Lamassu-Fam	G_2501431530,G_2501431531,G_2501431532	3	Lamassu-Fam__LmuA_effector_Mrr,Lamassu-Fam__LmuB_SMC_Mrr,Lamassu-Fam__LmuC_acc_Mrr	Bacteria	Firmicutes	Bacilli	Bacillales	Bacillaceae	Parageobacillus	Parageobacillus thermoglucosidans	Parageobacillus thermoglucosidasius M10EXG
2501416905	PD-T7-2	PD-T7-2	G_2501431886,G_2501431887	2	PD-T7-2__PD-T7-2_A,PD-T7-2__PD-T7-2_B	Bacteria	Firmicutes	Bacilli	Bacillales	Bacillaceae	Parageobacillus	Parageobacillus thermoglucosidans	Parageobacillus thermoglucosidasius M10EXG
2501416905	RM	RM_Type_I	G_2501430344,G_2501430345,G_2501430347	3	RM__Type_I_MTases,RM__Type_I_REases,RM__Type_I_S	Bacteria	Firmicutes	Bacilli	Bacillales	Bacillaceae	Parageobacillus	Parageobacillus thermoglucosidans	Parageobacillus thermoglucosidasius M10EXG
2501416905	RM	RM_Type_I	G_2501431527,G_2501431528,G_2501431529	3	RM__Type_I_MTases,RM__Type_I_REases,RM__Type_I_S	Bacteria	Firmicutes	Bacilli	Bacillales	Bacillaceae	Parageobacillus	Parageobacillus thermoglucosidans	Parageobacillus thermoglucosidasius M10EXG
2501416905	SoFIC	SoFic	G_2501431987	1	SoFic__SoFic	Bacteria	Firmicutes	Bacilli	Bacillales	Bacillaceae	Parageobacillus	Parageobacillus thermoglucosidans	Parageobacillus thermoglucosidasius M10EXG
2501416905	SspBCDE	SspBCDE	G_2501433729,G_2501433730,G_2501433733,G_2501433734,G_2501433735	5	SspBCDE__SspB,SspBCDE__SspC,SspBCDE__SspD,SspBCDE__SspF,SspBCDE__SspG	Bacteria	Firmicutes	Bacilli	Bacillales	Bacillaceae	Parageobacillus	Parageobacillus thermoglucosidans	Parageobacillus thermoglucosidasius M10EXG
2501533201	Cas	CAS_Class1-Subtype-I-D	G_2501544330,G_2501544331,G_2501544332,G_2501544333,G_2501544334,G_2501544335,G_2501544336	7	cas10d_I-D_3,cas1_I_II_III_IV_V_VI_1,cas2_I_II_III_IV_V_VI_3,cas4_I_II_III_IV_V_VI_1,cas6_I_II_III_IV_V_VI_15,csc1gr5_I-D_2,csc2gr7_I-D_1	Bacteria	Cyanobacteria	unclassified	Nostocales	Tolypothrichaceae	Tolypothrix	Tolypothrix sp. PCC 7601	Tolypothrix sp. PCC 7601
2501533201	Cas	CAS_Class1-Subtype-III-D	G_2501539694,G_2501539695,G_2501539696,G_2501539697,G_2501539698,G_2501539699,G_2501539700,G_2501539701,G_2501539702,G_2501539704,G_2501539706	11	PD_DExK_I_II_III_IV_V_VI_4,cas10_III_6,cas6_I_II_III_IV_V_VI_15,csm2gr11_III-D_5,csm3gr7_III-A_III-D_10,csm3gr7_III-A_III-D_10,csm3gr7_III-A_III-D_2,csm6_III_3,csx10gr5_III-D_2,csx19_III-D_1,csx21_III-D_3	Bacteria	Cyanobacteria	unclassified	Nostocales	Tolypothrichaceae	Tolypothrix	Tolypothrix sp. PCC 7601	Tolypothrix sp. PCC 7601
2501533201	Cas	CAS_Class2-Subtype-V-K	G_2501542629	1	cas12k_V-K_1	Bacteria	Cyanobacteria	unclassified	Nostocales	Tolypothrichaceae	Tolypothrix	Tolypothrix sp. PCC 7601	Tolypothrix sp. PCC 7601
2501533201	Cas	CAS_Class2-Subtype-V-K	G_2501543056	1	cas12k_V-K_1	Bacteria	Cyanobacteria	unclassified	Nostocales	Tolypothrichaceae	Tolypothrix	Tolypothrix sp. PCC 7601	Tolypothrix sp. PCC 7601
2501533201	CBASS	CBASS_I	G_2501546249,G_2501546250	2	CBASS__Cyclase_II,CBASS__Phospholipase	Bacteria	Cyanobacteria	unclassified	Nostocales	Tolypothrichaceae	Tolypothrix	Tolypothrix sp. PCC 7601	Tolypothrix sp. PCC 7601
2501533201	Dpd	Dpd	G_2501547453,G_2501547454,G_2501547458,G_2501547459,G_2501547460,G_2501547461,G_2501547462,G_2501547463,G_2501547467	9	Dpd__DpdA,Dpd__DpdD,Dpd__DpdE,Dpd__DpdF,Dpd__DpdG,Dpd__DpdH,Dpd__DpdI,Dpd__DpdJ,Dpd__DpdK	Bacteria	Cyanobacteria	unclassified	Nostocales	Tolypothrichaceae	Tolypothrix	Tolypothrix sp. PCC 7601	Tolypothrix sp. PCC 7601
2501533201	Eleos	Eleos	G_2501546889,G_2501546890	2	Eleos__LeoA,Eleos__LeoBC	Bacteria	Cyanobacteria	unclassified	Nostocales	Tolypothrichaceae	Tolypothrix	Tolypothrix sp. PCC 7601	Tolypothrix sp. PCC 7601
2501533201	Mokosh	Mokosh_TypeI	G_2501546392,G_2501546393	2	Mokosh_TypeI__MkoA,Mokosh_TypeI__MkoB	Bacteria	Cyanobacteria	unclassified	Nostocales	Tolypothrichaceae	Tolypothrix	Tolypothrix sp. PCC 7601	Tolypothrix sp. PCC 7601
2501533201	Rst_PARIS	PARIS_I	G_2501539603,G_2501539604	2	PARIS_I__AAA_15,Rst_PARIS__DUF4435	Bacteria	Cyanobacteria	unclassified	Nostocales	Tolypothrichaceae	Tolypothrix	Tolypothrix sp. PCC 7601	Tolypothrix sp. PCC 7601
2501533201	RM	RM_Type_I	G_2501541453,G_2501541457,G_2501541461	3	RM__Type_I_MTases,RM__Type_I_REases,RM__Type_I_S	Bacteria	Cyanobacteria	unclassified	Nostocales	Tolypothrichaceae	Tolypothrix	Tolypothrix sp. PCC 7601	Tolypothrix sp. PCC 7601
2501533201	RM	RM_Type_I	G_2501541365,G_2501541366,G_2501541367,G_2501541370,G_2501541371	5	RM__Type_I_MTases,RM__Type_I_MTases,RM__Type_I_REases,RM__Type_I_REases,RM__Type_I_S	Bacteria	Cyanobacteria	unclassified	Nostocales	Tolypothrichaceae	Tolypothrix	Tolypothrix sp. PCC 7601	Tolypothrix sp. PCC 7601
2501533201	RM	RM_Type_II	G_2501540589,G_2501540590	2	RM_Type_II__Type_II_MTases,RM_Type_II__Type_II_REases	Bacteria	Cyanobacteria	unclassified	Nostocales	Tolypothrichaceae	Tolypothrix	Tolypothrix sp. PCC 7601	Tolypothrix sp. PCC 7601
2501533201	RM	RM_Type_II	G_2501542694,G_2501542695	2	RM_Type_II__Type_II_MTases,RM_Type_II__Type_II_REases	Bacteria	Cyanobacteria	unclassified	Nostocales	Tolypothrichaceae	Tolypothrix	Tolypothrix sp. PCC 7601	Tolypothrix sp. PCC 7601
2501533201	RM	RM_Type_II	G_2501545373,G_2501545374	2	RM_Type_II__Type_II_MTases,RM_Type_II__Type_II_REases	Bacteria	Cyanobacteria	unclassified	Nostocales	Tolypothrichaceae	Tolypothrix	Tolypothrix sp. PCC 7601	Tolypothrix sp. PCC 7601
2501533201	RM	RM_Type_II	G_2501545823,G_2501545824	2	RM_Type_II__Type_II_MTases,RM_Type_II__Type_II_REases	Bacteria	Cyanobacteria	unclassified	Nostocales	Tolypothrichaceae	Tolypothrix	Tolypothrix sp. PCC 7601	Tolypothrix sp. PCC 7601
2501533201	RM	RM_Type_II	G_2501546805,G_2501546806	2	RM_Type_II__Type_II_MTases,RM_Type_II__Type_II_REases	Bacteria	Cyanobacteria	unclassified	Nostocales	Tolypothrichaceae	Tolypothrix	Tolypothrix sp. PCC 7601	Tolypothrix sp. PCC 7601
2501533201	RM	RM_Type_IIG	G_2501541356	1	RM_Type_IIG__Type_IIG	Bacteria	Cyanobacteria	unclassified	Nostocales	Tolypothrichaceae	Tolypothrix	Tolypothrix sp. PCC 7601	Tolypothrix sp. PCC 7601
2501533201	RM	RM_Type_IIG	G_2501543667	1	RM_Type_IIG__Type_IIG	Bacteria	Cyanobacteria	unclassified	Nostocales	Tolypothrichaceae	Tolypothrix	Tolypothrix sp. PCC 7601	Tolypothrix sp. PCC 7601
2501533201	RM	RM_Type_IIG	G_2501546320	1	RM_Type_IIG__Type_IIG	Bacteria	Cyanobacteria	unclassified	Nostocales	Tolypothrichaceae	Tolypothrix	Tolypothrix sp. PCC 7601	Tolypothrix sp. PCC 7601
2501533201	RM	RM_Type_IIG	G_2501547392	1	RM_Type_IIG__Type_IIG	Bacteria	Cyanobacteria	unclassified	Nostocales	Tolypothrichaceae	Tolypothrix	Tolypothrix sp. PCC 7601	Tolypothrix sp. PCC 7601
2501533201	RM	RM_Type_IIG	G_2501547456	1	RM_Type_IIG__Type_IIG	Bacteria	Cyanobacteria	unclassified	Nostocales	Tolypothrichaceae	Tolypothrix	Tolypothrix sp. PCC 7601	Tolypothrix sp. PCC 7601
2501533201	RM	RM_Type_IV	G_2501539010	1	RM_Type_IV__Type_IV_REases	Bacteria	Cyanobacteria	unclassified	Nostocales	Tolypothrichaceae	Tolypothrix	Tolypothrix sp. PCC 7601	Tolypothrix sp. PCC 7601
2501533201	RM	RM_Type_IV	G_2501541535,G_2501541536	2	RM_Type_IV__Type_IV_REases,RM_Type_IV__Type_IV_REases	Bacteria	Cyanobacteria	unclassified	Nostocales	Tolypothrichaceae	Tolypothrix	Tolypothrix sp. PCC 7601	Tolypothrix sp. PCC 7601
2501533201	Septu	Septu	G_2501539925,G_2501539926	2	Retron_I_A__HNH_TIGR02646,Septu__PtuA	Bacteria	Cyanobacteria	unclassified	Nostocales	Tolypothrichaceae	Tolypothrix	Tolypothrix sp. PCC 7601	Tolypothrix sp. PCC 7601
2501533201	Shango	Shango	G_2501542242,G_2501542243	2	Shango__SngA,Shango__SngB	Bacteria	Cyanobacteria	unclassified	Nostocales	Tolypothrichaceae	Tolypothrix	Tolypothrix sp. PCC 7601	Tolypothrix sp. PCC 7601
2501533205	BREX	BREX_III	G_2501566911,G_2501566912,G_2501566916,G_2501566919	4	BREX__brxF,BREX__brxHII,BREX__pglXI,BREX__pglZ3	Bacteria	Synergistetes	Synergistia	Synergistales	Synergistaceae	Dethiosulfovibrio	Dethiosulfovibrio peptidovorans	Dethiosulfovibrio peptidovorans SEBR 4207, DSM 11002
2501533205	Cas	CAS_Class1-Subtype-I-B	G_2501564998,G_2501564999,G_2501565000,G_2501565001,G_2501565002,G_2501565003,G_2501565004,G_2501565005,G_2501565006	9	cas1_I_II_III_IV_V_VI_7,cas2_I_II_III_IV_V_VI_3,cas3_I_5,cas4_I_II_III_IV_V_VI_6,cas5_I-B_17,cas6_I_II_III_IV_V_VI_20,cas7_I-B_8,cas8b1_I-B_10,cas8b1_I-B_14	Bacteria	Synergistetes	Synergistia	Synergistales	Synergistaceae	Dethiosulfovibrio	Dethiosulfovibrio peptidovorans	Dethiosulfovibrio peptidovorans SEBR 4207, DSM 11002
2501533205	Cas	CAS_Class1-Subtype-I-C	G_2501565582,G_2501565583,G_2501565584,G_2501565585,G_2501565586,G_2501565587	6	cas1_I_II_III_IV_V_VI_6,cas3_I_5,cas4_I_II_III_IV_V_VI_6,cas5_I-C_11,cas7_I-C_7,cas8c_I-C_4	Bacteria	Synergistetes	Synergistia	Synergistales	Synergistaceae	Dethiosulfovibrio	Dethiosulfovibrio peptidovorans	Dethiosulfovibrio peptidovorans SEBR 4207, DSM 11002
2501533205	Cas	CAS_Class1-Subtype-III-B	G_2501565006,G_2501565009,G_2501565010,G_2501565011,G_2501565012,G_2501565013,G_2501565014,G_2501565015	8	cas10_III_1,cas6_I_II_III_IV_V_VI_20,cmr1gr7_III-B_1,cmr3gr5_III-B_III-C_8,cmr4gr7_III-B_III-C_1,cmr5gr11_III-B_18,cmr6gr7_III-B_3,csm6_III_3	Bacteria	Synergistetes	Synergistia	Synergistales	Synergistaceae	Dethiosulfovibrio	Dethiosulfovibrio peptidovorans	Dethiosulfovibrio peptidovorans SEBR 4207, DSM 11002
2501533205	Cas	CAS_Class1-Subtype-III-B	G_2501565006,G_2501565009,G_2501565010,G_2501565011,G_2501565012,G_2501565013,G_2501565014,G_2501565015	8	cas10_III_1,cas6_I_II_III_IV_V_VI_20,cmr1gr7_III-B_1,cmr3gr5_III-B_III-C_8,cmr4gr7_III-B_III-C_1,cmr5gr11_III-B_18,cmr6gr7_III-B_3,csm6_III_3	Bacteria	Synergistetes	Synergistia	Synergistales	Synergistaceae	Dethiosulfovibrio	Dethiosulfovibrio peptidovorans	Dethiosulfovibrio peptidovorans SEBR 4207, DSM 11002
2501533205	RM	RM_Type_I	G_2501565549,G_2501565551	2	RM__Type_I_MTases,RM__Type_I_REases	Bacteria	Synergistetes	Synergistia	Synergistales	Synergistaceae	Dethiosulfovibrio	Dethiosulfovibrio peptidovorans	Dethiosulfovibrio peptidovorans SEBR 4207, DSM 11002
2501533205	RM	RM_Type_II	G_2501564882,G_2501564883	2	RM_Type_II__Type_II_MTases,RM_Type_II__Type_II_REases	Bacteria	Synergistetes	Synergistia	Synergistales	Synergistaceae	Dethiosulfovibrio	Dethiosulfovibrio peptidovorans	Dethiosulfovibrio peptidovorans SEBR 4207, DSM 11002
2501533205	Septu	Septu	G_2501565414,G_2501565415	2	Septu__PtuA,Septu__PtuB	Bacteria	Synergistetes	Synergistia	Synergistales	Synergistaceae	Dethiosulfovibrio	Dethiosulfovibrio peptidovorans	Dethiosulfovibrio peptidovorans SEBR 4207, DSM 11002
2501533205	Wadjet	Wadjet_I	G_2501566043,G_2501566044,G_2501566045,G_2501566046	4	Wadjet__JetA_I,Wadjet__JetB_I,Wadjet__JetC_I,Wadjet__JetD_I	Bacteria	Synergistetes	Synergistia	Synergistales	Synergistaceae	Dethiosulfovibrio	Dethiosulfovibrio peptidovorans	Dethiosulfovibrio peptidovorans SEBR 4207, DSM 11002
2501651205	dGTPase	dGTPase	G_2501714438	1	dGTPase__Sp_dGTPase	Bacteria	Proteobacteria	Gammaproteobacteria	Alteromonadales	Colwelliaceae	Colwellia	Colwellia sp. MT41	Colwellia sp. MT41
2501651205	Dpd	Dpd	G_2501713737,G_2501713738,G_2501713739,G_2501713740,G_2501713741,G_2501713742,G_2501713743,G_2501713744,G_2501713745,G_2501713751,G_2501713752,G_2501713753,G_2501713754	13	Dpd__DpdA,Dpd__DpdB,Dpd__DpdC,Dpd__DpdD,Dpd__DpdE,Dpd__DpdF,Dpd__DpdG,Dpd__DpdH,Dpd__DpdI,Dpd__DpdJ,Dpd__DpdK,Dpd__QueC,Dpd__QueE	Bacteria	Proteobacteria	Gammaproteobacteria	Alteromonadales	Colwelliaceae	Colwellia	Colwellia sp. MT41	Colwellia sp. MT41
2501651205	Gabija	Gabija	G_2501714174,G_2501714175	2	Gabija__GajA,Gabija__GajB_1	Bacteria	Proteobacteria	Gammaproteobacteria	Alteromonadales	Colwelliaceae	Colwellia	Colwellia sp. MT41	Colwellia sp. MT41
2501651205	RADAR	radar_I	G_2501714053,G_2501714054	2	radar_I__rdrA_I,radar_I__rdrB_I	Bacteria	Proteobacteria	Gammaproteobacteria	Alteromonadales	Colwelliaceae	Colwellia	Colwellia sp. MT41	Colwellia sp. MT41
2501651205	RM	RM_Type_II	G_2501715712,G_2501715713,G_2501715714	3	RM_Type_II__Type_II_MTases,RM_Type_II__Type_II_MTases,RM_Type_II__Type_II_REases	Bacteria	Proteobacteria	Gammaproteobacteria	Alteromonadales	Colwelliaceae	Colwellia	Colwellia sp. MT41	Colwellia sp. MT41
2501651205	SoFIC	SoFic	G_2501713786	1	SoFic__SoFic	Bacteria	Proteobacteria	Gammaproteobacteria	Alteromonadales	Colwelliaceae	Colwellia	Colwellia sp. MT41	Colwellia sp. MT41
2501651206	AVAST	AVAST_IV	G_2501718336	1	AVAST_IV__Avs4A	Bacteria	Proteobacteria	Gammaproteobacteria	Alteromonadales	Psychromonadaceae	Psychromonas	Psychromonas sp. CNPT3	Psychromonas sp. CNPT3
2501651206	BREX	BREX	G_2501717880,G_2501717881,G_2501717882,G_2501717883	4	BREX__brxB_DUF1788,BREX__brxC,BREX__pglX1,BREX__pglZB	Bacteria	Proteobacteria	Gammaproteobacteria	Alteromonadales	Psychromonadaceae	Psychromonas	Psychromonas sp. CNPT3	Psychromonas sp. CNPT3
2501651206	dGTPase	dGTPase	G_2501717106	1	dGTPase__Sp_dGTPase	Bacteria	Proteobacteria	Gammaproteobacteria	Alteromonadales	Psychromonadaceae	Psychromonas	Psychromonas sp. CNPT3	Psychromonas sp. CNPT3
2501651206	Gabija	Gabija	G_2501718187,G_2501718188	2	Gabija__GajA,Gabija__GajB_2	Bacteria	Proteobacteria	Gammaproteobacteria	Alteromonadales	Psychromonadaceae	Psychromonas	Psychromonas sp. CNPT3	Psychromonas sp. CNPT3
2501651206	Lamassu-Fam	Lamassu-Fam	G_2501717516,G_2501717517,G_2501717518	3	Lamassu-Fam__LmuA_effector_Cap4_nuclease_II,Lamassu-Fam__LmuB_SMC_Cap4_nuclease_II,Lamassu-Fam__LmuC_acc_Cap4_nuclease	Bacteria	Proteobacteria	Gammaproteobacteria	Alteromonadales	Psychromonadaceae	Psychromonas	Psychromonas sp. CNPT3	Psychromonas sp. CNPT3
2501651206	Mokosh	Mokosh_TypeII	G_2501717869	1	Mokosh_TypeII__MkoC	Bacteria	Proteobacteria	Gammaproteobacteria	Alteromonadales	Psychromonadaceae	Psychromonas	Psychromonas sp. CNPT3	Psychromonas sp. CNPT3
2501651206	RM	RM_Type_II	G_2501718192,G_2501718193	2	RM_Type_II__Type_II_MTases,RM_Type_II__Type_II_REases	Bacteria	Proteobacteria	Gammaproteobacteria	Alteromonadales	Psychromonadaceae	Psychromonas	Psychromonas sp. CNPT3	Psychromonas sp. CNPT3
2501651207	Cas	CAS_Class1-Subtype-I-F	G_2501722113,G_2501722114,G_2501722115,G_2501722116,G_2501722117,G_2501722118	6	cas1_I-F_1,cas3f_I-F_1,cas5f_I-F_4,cas6f_I_II_III_IV_V_VI_3,cas7f_I-F_1,cas8f_I-F_4	Bacteria	Proteobacteria	Gammaproteobacteria	Alteromonadales	Shewanellaceae	Shewanella	Shewanella benthica	Shewanella benthica KT99
2501651207	dGTPase	dGTPase	G_2501720137	1	dGTPase__Sp_dGTPase	Bacteria	Proteobacteria	Gammaproteobacteria	Alteromonadales	Shewanellaceae	Shewanella	Shewanella benthica	Shewanella benthica KT99
2501651207	PD-Lambda-1	PD-Lambda-1	G_2501721263	1	PD-Lambda-1__PD-Lambda-1	Bacteria	Proteobacteria	Gammaproteobacteria	Alteromonadales	Shewanellaceae	Shewanella	Shewanella benthica	Shewanella benthica KT99
2501651207	Retron	Retron_I_A	G_2501719198,G_2501719199,G_2501719200	3	Retron_I_A__ATPase_TypeIA,Retron__RT_Tot,Septu__PtuB	Bacteria	Proteobacteria	Gammaproteobacteria	Alteromonadales	Shewanellaceae	Shewanella	Shewanella benthica	Shewanella benthica KT99
2501651207	RloC	RloC	G_2501721324	1	RloC__RloC	Bacteria	Proteobacteria	Gammaproteobacteria	Alteromonadales	Shewanellaceae	Shewanella	Shewanella benthica	Shewanella benthica KT99
2501651207	RM	RM_Type_I	G_2501720857,G_2501720858,G_2501720859	3	RM__Type_I_MTases,RM__Type_I_REases,RM__Type_I_S	Bacteria	Proteobacteria	Gammaproteobacteria	Alteromonadales	Shewanellaceae	Shewanella	Shewanella benthica	Shewanella benthica KT99
2501651207	RM	RM_Type_II	G_2501722928,G_2501722929	2	RM_Type_II__Type_II_MTases,RM_Type_II__Type_II_REases	Bacteria	Proteobacteria	Gammaproteobacteria	Alteromonadales	Shewanellaceae	Shewanella	Shewanella benthica	Shewanella benthica KT99
2501651208	Cas	CAS_Class1-Subtype-I-F	G_2501724769,G_2501724770,G_2501724771,G_2501724772	4	TniQ_I-F_1,cas6f_I_II_III_IV_V_VI_2,cas7f_I-F_2,cas8f_I-F_2	Bacteria	Proteobacteria	Gammaproteobacteria	Alteromonadales	Moritellaceae	Moritella	Moritella sp. PE36	Moritella sp. PE36
2501651208	Cas	CAS_Class1-Subtype-I-F	G_2501724787,G_2501724788	2	cas6f_I_II_III_IV_V_VI_2,cas7f_I-F_2	Bacteria	Proteobacteria	Gammaproteobacteria	Alteromonadales	Moritellaceae	Moritella	Moritella sp. PE36	Moritella sp. PE36
2501651208	PD-Lambda-1	PD-Lambda-1	G_2501728004	1	PD-Lambda-1__PD-Lambda-1	Bacteria	Proteobacteria	Gammaproteobacteria	Alteromonadales	Moritellaceae	Moritella	Moritella sp. PE36	Moritella sp. PE36
2501651208	Retron	Retron_IV	G_2501727987,G_2501727988	2	Retron_IV__2TM,Retron__RT_Tot	Bacteria	Proteobacteria	Gammaproteobacteria	Alteromonadales	Moritellaceae	Moritella	Moritella sp. PE36	Moritella sp. PE36
2501651209	DRT	DRT6	G_2501728995	1	DRT6__DRT6	Bacteria	Firmicutes	Bacilli	Lactobacillales	Carnobacteriaceae	Carnobacterium	Carnobacterium sp. AT7	Carnobacterium sp. AT7
2501651209	Retron	Retron_XI	G_2501728996	1	Retron_XI__RT_11	Bacteria	Firmicutes	Bacilli	Lactobacillales	Carnobacteriaceae	Carnobacterium	Carnobacterium sp. AT7	Carnobacterium sp. AT7
2501651209	RM	RM_Type_I	G_2501728415,G_2501728416,G_2501728417	3	RM__Type_I_MTases,RM__Type_I_REases,RM__Type_I_S	Bacteria	Firmicutes	Bacilli	Lactobacillales	Carnobacteriaceae	Carnobacterium	Carnobacterium sp. AT7	Carnobacterium sp. AT7
2501651209	RM	RM_Type_IIG	G_2501730674	1	RM_Type_IIG__Type_IIG	Bacteria	Firmicutes	Bacilli	Lactobacillales	Carnobacteriaceae	Carnobacterium	Carnobacterium sp. AT7	Carnobacterium sp. AT7
2501651210	AbiV	AbiV	G_2501731237	1	AbiV__AbiV	Bacteria	Proteobacteria	Gammaproteobacteria	Vibrionales	Vibrionaceae	Photobacterium	Photobacterium profundum	Photobacterium profundum 3TCK
2501651210	dGTPase	dGTPase	G_2501735136	1	dGTPase__Sp_dGTPase	Bacteria	Proteobacteria	Gammaproteobacteria	Vibrionales	Vibrionaceae	Photobacterium	Photobacterium profundum	Photobacterium profundum 3TCK
2501651210	Druantia	Druantia_III	G_2501733544,G_2501733545	2	Druantia_III__DruH,Druantia__DruE_3	Bacteria	Proteobacteria	Gammaproteobacteria	Vibrionales	Vibrionaceae	Photobacterium	Photobacterium profundum	Photobacterium profundum 3TCK
2501651210	Gao_Ape	Gao_Ape	G_2501733927	1	Gao_Ape__ApeA	Bacteria	Proteobacteria	Gammaproteobacteria	Vibrionales	Vibrionaceae	Photobacterium	Photobacterium profundum	Photobacterium profundum 3TCK
2501651210	Kiwa	Kiwa	G_2501732067,G_2501732068	2	Kiwa__KwaA,Kiwa__KwaB	Bacteria	Proteobacteria	Gammaproteobacteria	Vibrionales	Vibrionaceae	Photobacterium	Photobacterium profundum	Photobacterium profundum 3TCK
2501651210	RM	RM_Type_I	G_2501733922,G_2501733924,G_2501733925	3	RM__Type_I_MTases,RM__Type_I_REases,RM__Type_I_S	Bacteria	Proteobacteria	Gammaproteobacteria	Vibrionales	Vibrionaceae	Photobacterium	Photobacterium profundum	Photobacterium profundum 3TCK
2501651210	RM	RM_Type_I	G_2501733538,G_2501733539,G_2501733540	3	RM__Type_I_MTases,RM__Type_I_REases,RM__Type_I_S	Bacteria	Proteobacteria	Gammaproteobacteria	Vibrionales	Vibrionaceae	Photobacterium	Photobacterium profundum	Photobacterium profundum 3TCK
2501651210	RM	RM_Type_IV	G_2501733541,G_2501733542	2	RM_Type_IV__Type_IV_REases,RM_Type_IV__Type_IV_REases	Bacteria	Proteobacteria	Gammaproteobacteria	Vibrionales	Vibrionaceae	Photobacterium	Photobacterium profundum	Photobacterium profundum 3TCK
2501651210	Thoeris	Thoeris_V	G_2501732537,G_2501732538	2	Thoeris_V__ThsF,Thoeris__ThsB_Global	Bacteria	Proteobacteria	Gammaproteobacteria	Vibrionales	Vibrionaceae	Photobacterium	Photobacterium profundum	Photobacterium profundum 3TCK
2501651210	Viperin	Viperin	G_2501733929	1	Viperin__pVip	Bacteria	Proteobacteria	Gammaproteobacteria	Vibrionales	Vibrionaceae	Photobacterium	Photobacterium profundum	Photobacterium profundum 3TCK
2501651210	Zorya	Zorya_TypeII	G_2501733531,G_2501733532,G_2501733533,G_2501733536	4	Zorya_TypeII__ZorE,Zorya__ZorA2,Zorya__ZorB,Zorya__ZorB	Bacteria	Proteobacteria	Gammaproteobacteria	Vibrionales	Vibrionaceae	Photobacterium	Photobacterium profundum	Photobacterium profundum 3TCK
2501651219	AbiE	AbiE	G_2501764746,G_2501764747	2	AbiEii__AbiEi_3,AbiEii__AbiEii	Bacteria	Synergistetes	unclassified	unclassified	unclassified	unclassified	unclassified	Synergistetes Syn_Fa1
2501651219	Cas	CAS_Class1-Subtype-I-B	G_2501762401,G_2501762402,G_2501762403,G_2501762404,G_2501762405,G_2501762406,G_2501762407,G_2501762409	8	cas1_I_II_III_IV_V_VI_7,cas2_I_II_III_IV_V_VI_3,cas3_I_2,cas4_I_II_III_IV_V_VI_6,cas5_I-B_17,cas6_I_II_III_IV_V_VI_20,cas7_I-B_8,cas8b1_I-B_14	Bacteria	Synergistetes	unclassified	unclassified	unclassified	unclassified	unclassified	Synergistetes Syn_Fa1
2501651219	Cas	CAS_Class1-Subtype-I-C	G_2501764923,G_2501764924,G_2501764925,G_2501764926,G_2501764927,G_2501764928,G_2501764929	7	cas1_I_II_III_IV_V_VI_6,cas2_I_II_III_IV_V_VI_3,cas3_I_5,cas4_I_II_III_IV_V_VI_6,cas5_I-C_11,cas7_I-C_7,cas8c_I-C_4	Bacteria	Synergistetes	unclassified	unclassified	unclassified	unclassified	unclassified	Synergistetes Syn_Fa1
2501651219	Cas	CAS_Class2-Subtype-II-C	G_2501764949,G_2501764950,G_2501764951	3	cas1_I_II_III_IV_V_VI_5,cas2_I_II_III_IV_V_VI_6,cas9_II-A_II-B_II-C_3	Bacteria	Synergistetes	unclassified	unclassified	unclassified	unclassified	unclassified	Synergistetes Syn_Fa1
2501651219	RM	RM_Type_I	G_2501763693,G_2501763695,G_2501763697	3	PrrC__EcoprrI,RM__Type_I_MTases,RM__Type_I_REases	Bacteria	Synergistetes	unclassified	unclassified	unclassified	unclassified	unclassified	Synergistetes Syn_Fa1
2501651219	RM	RM_Type_IV	G_2501764347	1	RM_Type_IV__Type_IV_REases	Bacteria	Synergistetes	unclassified	unclassified	unclassified	unclassified	unclassified	Synergistetes Syn_Fa1
2501799902	AbiD	AbiD	G_2501811129	1	AbiD__AbiD	Bacteria	Proteobacteria	Gammaproteobacteria	Pseudomonadales	Pseudomonadaceae	Pseudomonas	Pseudomonas aeruginosa	Pseudomonas aeruginosa DoWo1
2501799902	Cas	CAS_Class1-Subtype-I-C	G_2501811139,G_2501811140,G_2501811141,G_2501811142	4	cas3_I_5,cas5_I-C_11,cas7_I-C_7,cas8c_I-C_2	Bacteria	Proteobacteria	Gammaproteobacteria	Pseudomonadales	Pseudomonadaceae	Pseudomonas	Pseudomonas aeruginosa	Pseudomonas aeruginosa DoWo1
2501799902	CBASS	CBASS_III	G_2501811637,G_2501811638,G_2501811639,G_2501811640,G_2501811641	5	CBASS__Cyclase_II,CBASS__Endonuc_small,CBASS__HORMA,CBASS__TRIP13,CBASS__bacHORMA_2	Bacteria	Proteobacteria	Gammaproteobacteria	Pseudomonadales	Pseudomonadaceae	Pseudomonas	Pseudomonas aeruginosa	Pseudomonas aeruginosa DoWo1
2501799902	PsyrTA	PsyrTA	G_2501810732,G_2501810734	2	PsyrTA__PsyrA,PsyrTA__PsyrT	Bacteria	Proteobacteria	Gammaproteobacteria	Pseudomonadales	Pseudomonadaceae	Pseudomonas	Pseudomonas aeruginosa	Pseudomonas aeruginosa DoWo1
2501799902	RM	RM_Type_I	G_2501810735,G_2501810737,G_2501810743	3	RM__Type_I_MTases,RM__Type_I_MTases,RM__Type_I_REases	Bacteria	Proteobacteria	Gammaproteobacteria	Pseudomonadales	Pseudomonadaceae	Pseudomonas	Pseudomonas aeruginosa	Pseudomonas aeruginosa DoWo1
2501799902	Wadjet	Wadjet_I	G_2501812114,G_2501812115,G_2501812116,G_2501812117	4	Wadjet__JetA_I,Wadjet__JetB_I,Wadjet__JetC_I,Wadjet__JetD_I	Bacteria	Proteobacteria	Gammaproteobacteria	Pseudomonadales	Pseudomonadaceae	Pseudomonas	Pseudomonas aeruginosa	Pseudomonas aeruginosa DoWo1
2501799907	AbiH	AbiH	G_2501834830	1	AbiH__AbiH	Bacteria	Firmicutes	Bacilli	Bacillales	Bacillaceae	Bacillus	Bacillus sp.	Bacillus sp.
2501799907	Cas	CAS_Class1-Subtype-I-C	G_2501835720,G_2501835721,G_2501835722,G_2501835723,G_2501835724,G_2501835725,G_2501835726	7	cas1_I_II_III_IV_V_VI_6,cas2_I_II_III_IV_V_VI_3,cas3_I_5,cas4_I_II_III_IV_V_VI_6,cas5_I-C_11,cas7_I-C_13,cas8c_I-C_2	Bacteria	Firmicutes	Bacilli	Bacillales	Bacillaceae	Bacillus	Bacillus sp.	Bacillus sp.
2501799907	CBASS	CBASS_II	G_2501832887,G_2501832888,G_2501832889,G_2501832890	4	CBASS__AG_E1_ThiF,CBASS__Cyclase_II,CBASS__Jab,CBASS__Sensing_SAVED	Bacteria	Firmicutes	Bacilli	Bacillales	Bacillaceae	Bacillus	Bacillus sp.	Bacillus sp.
2501799907	pAgo	pAgo	G_2501832886	1	pAgo__pAgo_Short	Bacteria	Firmicutes	Bacilli	Bacillales	Bacillaceae	Bacillus	Bacillus sp.	Bacillus sp.
2501799907	PD-T7-2	PD-T7-2	G_2501835916,G_2501835917	2	PD-T7-2__PD-T7-2_A,PD-T7-2__PD-T7-2_B	Bacteria	Firmicutes	Bacilli	Bacillales	Bacillaceae	Bacillus	Bacillus sp.	Bacillus sp.
2501799907	RM	RM_Type_I	G_2501834631,G_2501834632,G_2501834633	3	RM__Type_I_MTases,RM__Type_I_REases,RM__Type_I_S	Bacteria	Firmicutes	Bacilli	Bacillales	Bacillaceae	Bacillus	Bacillus sp.	Bacillus sp.
2501799907	RM	RM_Type_III	G_2501835919,G_2501835920	2	RM_Type_III__Type_III_MTases,RM_Type_III__Type_III_REases	Bacteria	Firmicutes	Bacilli	Bacillales	Bacillaceae	Bacillus	Bacillus sp.	Bacillus sp.
2501799907	RM	RM_Type_IV	G_2501832882	1	RM_Type_IV__Type_IV_REases	Bacteria	Firmicutes	Bacilli	Bacillales	Bacillaceae	Bacillus	Bacillus sp.	Bacillus sp.
2501799907	RM	RM_Type_IV	G_2501835025,G_2501835026	2	RM_Type_IV__Type_IV_REases,RM_Type_IV__Type_IV_REases	Bacteria	Firmicutes	Bacilli	Bacillales	Bacillaceae	Bacillus	Bacillus sp.	Bacillus sp.
2501799907	Septu	Septu	G_2501833971,G_2501833972	2	Septu__PtuA_2,Septu__PtuB_2	Bacteria	Firmicutes	Bacilli	Bacillales	Bacillaceae	Bacillus	Bacillus sp.	Bacillus sp.
2501799907	Shango	Shango	G_2501833834,G_2501833835,G_2501833836	3	Shango__SngA,Shango__SngB,Shango__SngC	Bacteria	Firmicutes	Bacilli	Bacillales	Bacillaceae	Bacillus	Bacillus sp.	Bacillus sp.
2501799907	Shedu	Shedu	G_2501833945	1	Shedu__SduA	Bacteria	Firmicutes	Bacilli	Bacillales	Bacillaceae	Bacillus	Bacillus sp.	Bacillus sp.
2501846300	Cas	CAS_Class1-Subtype-I-F	G_2501848801,G_2501848802,G_2501848803,G_2501848804,G_2501848805,G_2501848806	6	cas1_I-F_1,cas3f_I-F_1,cas5f_I-F_3,cas6f_I_II_III_IV_V_VI_3,cas7f_I-F_2,cas8f_I-F_4	Bacteria	Proteobacteria	Gammaproteobacteria	Pseudomonadales	Pseudomonadaceae	Pseudomonas	Pseudomonas aeruginosa	Pseudomonas aeruginosa PAP7
2501846300	CBASS	CBASS_III	G_2501849021,G_2501849022,G_2501849023,G_2501849024,G_2501849025	5	CBASS__Cyclase_II,CBASS__Endonuc_small,CBASS__HORMA,CBASS__TRIP13,CBASS__bacHORMA_2	Bacteria	Proteobacteria	Gammaproteobacteria	Pseudomonadales	Pseudomonadaceae	Pseudomonas	Pseudomonas aeruginosa	Pseudomonas aeruginosa PAP7
2501846300	Gabija	Gabija	G_2501848599,G_2501848600	2	Gabija__GajA,Gabija__GajB_3	Bacteria	Proteobacteria	Gammaproteobacteria	Pseudomonadales	Pseudomonadaceae	Pseudomonas	Pseudomonas aeruginosa	Pseudomonas aeruginosa PAP7
2501846300	Gabija	Gabija	G_2501851977,G_2501851978	2	Gabija__GajA,Gabija__GajB_2	Bacteria	Proteobacteria	Gammaproteobacteria	Pseudomonadales	Pseudomonadaceae	Pseudomonas	Pseudomonas aeruginosa	Pseudomonas aeruginosa PAP7
2501846301	BREX	BREX_I	G_2501856367,G_2501856368,G_2501856370,G_2501856371,G_2501856372	5	BREX__brxB_DUF1788,BREX__brxC,BREX__brxL,BREX__pglX1,BREX__pglZB	Bacteria	Proteobacteria	Gammaproteobacteria	Xanthomonadales	Xanthomonadaceae	Xanthomonas	Xanthomonas sp.	Xanthomonas sp. 5
2501846301	CBASS	CBASS_I	G_2501855947,G_2501855948	2	CBASS__Cyclase_new,CBASS__Effector_2TM_S_2TMBeta	Bacteria	Proteobacteria	Gammaproteobacteria	Xanthomonadales	Xanthomonadaceae	Xanthomonas	Xanthomonas sp.	Xanthomonas sp. 5
2501846301	Gabija	Gabija	G_2501856411,G_2501856412	2	Gabija__GajA,Gabija__GajB_3	Bacteria	Proteobacteria	Gammaproteobacteria	Xanthomonadales	Xanthomonadaceae	Xanthomonas	Xanthomonas sp.	Xanthomonas sp. 5
2501846301	pAgo	pAgo	G_2501852562	1	pAgo__pAgo_Short	Bacteria	Proteobacteria	Gammaproteobacteria	Xanthomonadales	Xanthomonadaceae	Xanthomonas	Xanthomonas sp.	Xanthomonas sp. 5
2501846301	Retron	Retron_I_C	G_2501852564	1	Retron_I_C__RT_1_C1	Bacteria	Proteobacteria	Gammaproteobacteria	Xanthomonadales	Xanthomonadaceae	Xanthomonas	Xanthomonas sp.	Xanthomonas sp. 5
2501846301	RM	RM_Type_I	G_2501856178,G_2501856179,G_2501856182	3	RM__Type_I_MTases,RM__Type_I_REases,RM__Type_I_S	Bacteria	Proteobacteria	Gammaproteobacteria	Xanthomonadales	Xanthomonadaceae	Xanthomonas	Xanthomonas sp.	Xanthomonas sp. 5
2501846301	Shango	Shango	G_2501852806,G_2501852807,G_2501852808	3	Shango__SngA,Shango__SngB,Shango__SngC	Bacteria	Proteobacteria	Gammaproteobacteria	Xanthomonadales	Xanthomonadaceae	Xanthomonas	Xanthomonas sp.	Xanthomonas sp. 5
2501846301	SoFIC	SoFic	G_2501855614	1	SoFic__SoFic	Bacteria	Proteobacteria	Gammaproteobacteria	Xanthomonadales	Xanthomonadaceae	Xanthomonas	Xanthomonas sp.	Xanthomonas sp. 5
2501846301	Thoeris	Thoeris_IV	G_2501853056,G_2501853057	2	Thoeris_IV__ThsA_Casp4,Thoeris__ThsB_Global	Bacteria	Proteobacteria	Gammaproteobacteria	Xanthomonadales	Xanthomonadaceae	Xanthomonas	Xanthomonas sp.	Xanthomonas sp. 5
2501846303	AbiD	AbiD	G_2501863925	1	AbiD__AbiD	Bacteria	Proteobacteria	Gammaproteobacteria	Xanthomonadales	Xanthomonadaceae	Xanthomonas	Xanthomonas perforans	Xanthomonas sp. 6
2501846303	CBASS	CBASS_II	G_2501864220,G_2501864221,G_2501864222	3	CBASS__AG_E1_ThiF,CBASS__Cyclase_II,CBASS__Sensing_SAVED	Bacteria	Proteobacteria	Gammaproteobacteria	Xanthomonadales	Xanthomonadaceae	Xanthomonas	Xanthomonas perforans	Xanthomonas sp. 6
2501846303	Gao_Her	Gao_Her_SIR	G_2501866015,G_2501866016	2	Gao_Her_SIR__HerA_SIR2,Gao_Her_SIR__SIR2	Bacteria	Proteobacteria	Gammaproteobacteria	Xanthomonadales	Xanthomonadaceae	Xanthomonas	Xanthomonas perforans	Xanthomonas sp. 6
2501846303	Kiwa	Kiwa	G_2501863919,G_2501863920	2	Kiwa__KwaA,Kiwa__KwaB	Bacteria	Proteobacteria	Gammaproteobacteria	Xanthomonadales	Xanthomonadaceae	Xanthomonas	Xanthomonas perforans	Xanthomonas sp. 6
2501846303	RM	RM_Type_I	G_2501864350,G_2501864352	2	RM__Type_I_MTases,RM__Type_I_REases	Bacteria	Proteobacteria	Gammaproteobacteria	Xanthomonadales	Xanthomonadaceae	Xanthomonas	Xanthomonas perforans	Xanthomonas sp. 6
2501846303	RM	RM_Type_I	G_2501864359,G_2501864361	2	RM__Type_I_MTases,RM__Type_I_REases	Bacteria	Proteobacteria	Gammaproteobacteria	Xanthomonadales	Xanthomonadaceae	Xanthomonas	Xanthomonas perforans	Xanthomonas sp. 6
2501846303	SoFIC	SoFic	G_2501863397	1	SoFic__SoFic	Bacteria	Proteobacteria	Gammaproteobacteria	Xanthomonadales	Xanthomonadaceae	Xanthomonas	Xanthomonas perforans	Xanthomonas sp. 6
2501846303	Wadjet	Wadjet_I	G_2501864645,G_2501864646,G_2501864647	3	Wadjet__JetA_I,Wadjet__JetB_I,Wadjet__JetC_I	Bacteria	Proteobacteria	Gammaproteobacteria	Xanthomonadales	Xanthomonadaceae	Xanthomonas	Xanthomonas perforans	Xanthomonas sp. 6
2501846304	AbiD	AbiD	G_2501871274	1	AbiD__AbiD	Bacteria	Proteobacteria	Gammaproteobacteria	Xanthomonadales	Xanthomonadaceae	Xanthomonas	Xanthomonas gardneri	Xanthomonas sp. 7
2501846304	AbiE	AbiE	G_2501869794,G_2501869795	2	AbiEii__AbiEi_3,AbiEii__AbiEii	Bacteria	Proteobacteria	Gammaproteobacteria	Xanthomonadales	Xanthomonadaceae	Xanthomonas	Xanthomonas gardneri	Xanthomonas sp. 7
2501846304	AbiU	AbiU	G_2501868120	1	AbiU__AbiU	Bacteria	Proteobacteria	Gammaproteobacteria	Xanthomonadales	Xanthomonadaceae	Xanthomonas	Xanthomonas gardneri	Xanthomonas sp. 7
2501846304	dCTPdeaminase	dCTPdeaminase	G_2501868576	1	dCTPdeaminase__dCTPdeaminase	Bacteria	Proteobacteria	Gammaproteobacteria	Xanthomonadales	Xanthomonadaceae	Xanthomonas	Xanthomonas gardneri	Xanthomonas sp. 7
2501846304	Gabija	Gabija	G_2501869774,G_2501869775	2	Gabija__GajA,Gabija__GajB_1	Bacteria	Proteobacteria	Gammaproteobacteria	Xanthomonadales	Xanthomonadaceae	Xanthomonas	Xanthomonas gardneri	Xanthomonas sp. 7
2501846304	Hachiman	Hachiman	G_2501869771,G_2501869772	2	Hachiman__HamA_1,Hachiman__HamB	Bacteria	Proteobacteria	Gammaproteobacteria	Xanthomonadales	Xanthomonadaceae	Xanthomonas	Xanthomonas gardneri	Xanthomonas sp. 7
2501846304	Mokosh	Mokosh_TypeII	G_2501867100	1	Mokosh_TypeII__MkoC	Bacteria	Proteobacteria	Gammaproteobacteria	Xanthomonadales	Xanthomonadaceae	Xanthomonas	Xanthomonas gardneri	Xanthomonas sp. 7
2501846304	PD-Lambda-1	PD-Lambda-1	G_2501871622	1	PD-Lambda-1__PD-Lambda-1	Bacteria	Proteobacteria	Gammaproteobacteria	Xanthomonadales	Xanthomonadaceae	Xanthomonas	Xanthomonas gardneri	Xanthomonas sp. 7
2501846304	PrrC	PrrC	G_2501871654,G_2501871655,G_2501871656,G_2501871657	4	PrrC__EcoprrI,PrrC__PrrC,RM__Type_I_REases,RM__Type_I_S	Bacteria	Proteobacteria	Gammaproteobacteria	Xanthomonadales	Xanthomonadaceae	Xanthomonas	Xanthomonas gardneri	Xanthomonas sp. 7
2501846304	RM	RM_Type_IIG	G_2501867511	1	RM_Type_IIG__Type_IIG	Bacteria	Proteobacteria	Gammaproteobacteria	Xanthomonadales	Xanthomonadaceae	Xanthomonas	Xanthomonas gardneri	Xanthomonas sp. 7
2501846304	RM	RM_Type_IIG	G_2501870862	1	RM_Type_IIG__Type_IIG	Bacteria	Proteobacteria	Gammaproteobacteria	Xanthomonadales	Xanthomonadaceae	Xanthomonas	Xanthomonas gardneri	Xanthomonas sp. 7
2501846304	SoFIC	SoFic	G_2501869712	1	SoFic__SoFic	Bacteria	Proteobacteria	Gammaproteobacteria	Xanthomonadales	Xanthomonadaceae	Xanthomonas	Xanthomonas gardneri	Xanthomonas sp. 7
2501846304	Wadjet	Wadjet_I	G_2501871078,G_2501871079,G_2501871080,G_2501871081	4	Wadjet__JetA_I,Wadjet__JetB_I,Wadjet__JetC_I,Wadjet__JetD_I	Bacteria	Proteobacteria	Gammaproteobacteria	Xanthomonadales	Xanthomonadaceae	Xanthomonas	Xanthomonas gardneri	Xanthomonas sp. 7
2501846305	AbiH	AbiH	G_2501876876	1	AbiH__AbiH	Bacteria	Firmicutes	Bacilli	Bacillales	Bacillaceae	Bacillus	Bacillus sp.	Bacillus sp.
2501846305	Cas	CAS_Class1-Subtype-I-C	G_2501873108,G_2501873109,G_2501873110,G_2501873111,G_2501873112,G_2501873113,G_2501873114	7	cas1_I_II_III_IV_V_VI_6,cas2_I_II_III_IV_V_VI_3,cas3_I_5,cas4_I_II_III_IV_V_VI_6,cas5_I-C_11,cas7_I-C_13,cas8c_I-C_2	Bacteria	Firmicutes	Bacilli	Bacillales	Bacillaceae	Bacillus	Bacillus sp.	Bacillus sp.
2501846305	CBASS	CBASS_II	G_2501876486,G_2501876487,G_2501876488,G_2501876489	4	CBASS__AG_E1_ThiF,CBASS__Cyclase_II,CBASS__Jab,CBASS__Sensing_SAVED	Bacteria	Firmicutes	Bacilli	Bacillales	Bacillaceae	Bacillus	Bacillus sp.	Bacillus sp.
2501846305	pAgo	pAgo	G_2501876485	1	pAgo__pAgo_Short	Bacteria	Firmicutes	Bacilli	Bacillales	Bacillaceae	Bacillus	Bacillus sp.	Bacillus sp.
2501846305	PD-T7-2	PD-T7-2	G_2501876074,G_2501876075	2	PD-T7-2__PD-T7-2_A,PD-T7-2__PD-T7-2_B	Bacteria	Firmicutes	Bacilli	Bacillales	Bacillaceae	Bacillus	Bacillus sp.	Bacillus sp.
2501846305	RM	RM_Type_I	G_2501873646,G_2501873647,G_2501873648	3	RM__Type_I_MTases,RM__Type_I_REases,RM__Type_I_S	Bacteria	Firmicutes	Bacilli	Bacillales	Bacillaceae	Bacillus	Bacillus sp.	Bacillus sp.
2501846305	RM	RM_Type_III	G_2501876077,G_2501876078	2	RM_Type_III__Type_III_MTases,RM_Type_III__Type_III_REases	Bacteria	Firmicutes	Bacilli	Bacillales	Bacillaceae	Bacillus	Bacillus sp.	Bacillus sp.
2501846305	RM	RM_Type_IV	G_2501873191,G_2501873192	2	RM_Type_IV__Type_IV_REases,RM_Type_IV__Type_IV_REases	Bacteria	Firmicutes	Bacilli	Bacillales	Bacillaceae	Bacillus	Bacillus sp.	Bacillus sp.
2501846305	RM	RM_Type_IV	G_2501876481	1	RM_Type_IV__Type_IV_REases	Bacteria	Firmicutes	Bacilli	Bacillales	Bacillaceae	Bacillus	Bacillus sp.	Bacillus sp.
2501846305	Septu	Septu	G_2501874732,G_2501874733	2	Septu__PtuA_2,Septu__PtuB_2	Bacteria	Firmicutes	Bacilli	Bacillales	Bacillaceae	Bacillus	Bacillus sp.	Bacillus sp.
2501846305	Shango	Shango	G_2501876118,G_2501876119,G_2501876120	3	Shango__SngA,Shango__SngB,Shango__SngC	Bacteria	Firmicutes	Bacilli	Bacillales	Bacillaceae	Bacillus	Bacillus sp.	Bacillus sp.
2501846305	Shedu	Shedu	G_2501874758	1	Shedu__SduA	Bacteria	Firmicutes	Bacilli	Bacillales	Bacillaceae	Bacillus	Bacillus sp.	Bacillus sp.
2501846309	AbiP2	AbiP2	G_2501894089	1	AbiP2__AbiP2	Bacteria	Chlorobi	Chlorobia	Chlorobiales	Chlorobiaceae	Chlorobaculum	Chlorobaculum limnaeum	Chlorobaculum limnaeum DSM 1677
2501846309	Cas	CAS_Class1-Subtype-I-C	G_2501894539,G_2501894540,G_2501894541	3	cas5_I-C_11,cas7_I-C_7,cas8c_I-C_2	Bacteria	Chlorobi	Chlorobia	Chlorobiales	Chlorobiaceae	Chlorobaculum	Chlorobaculum limnaeum	Chlorobaculum limnaeum DSM 1677
2501846309	Cas	CAS_Class1-Subtype-I-E	G_2501893899,G_2501893900,G_2501893901,G_2501893902,G_2501893903,G_2501893904,G_2501893905	7	cas1_I-E_1,cas2_I-E_2,cas3_I_2,cas6e_I_II_III_IV_V_VI_1,cas7_I-E_2,cas8e_I-E_2,cse2gr11_I-E_2	Bacteria	Chlorobi	Chlorobia	Chlorobiales	Chlorobiaceae	Chlorobaculum	Chlorobaculum limnaeum	Chlorobaculum limnaeum DSM 1677
2501846309	Cas	CAS_Class1-Subtype-III-A	G_2501895516,G_2501895518,G_2501895520,G_2501895521,G_2501895522,G_2501895523	6	cas10_III-A_1,csm2gr11_III-A_15,csm3gr7_III-A_1,csm4gr5_III-A_3,csm5gr7_III-A_2,csm6_III_7	Bacteria	Chlorobi	Chlorobia	Chlorobiales	Chlorobiaceae	Chlorobaculum	Chlorobaculum limnaeum	Chlorobaculum limnaeum DSM 1677
2501846309	Cas	CAS_Cluster	G_2501895142,G_2501895143	2	cas1_I_II_III_IV_V_VI_10,cas2_I_II_III_IV_V_VI_3	Bacteria	Chlorobi	Chlorobia	Chlorobiales	Chlorobiaceae	Chlorobaculum	Chlorobaculum limnaeum	Chlorobaculum limnaeum DSM 1677
2501846309	Gabija	Gabija	G_2501893683,G_2501893684	2	Gabija__GajA,Gabija__GajB_2	Bacteria	Chlorobi	Chlorobia	Chlorobiales	Chlorobiaceae	Chlorobaculum	Chlorobaculum limnaeum	Chlorobaculum limnaeum DSM 1677
2501846309	Gabija	Gabija	G_2501893820,G_2501893821	2	Gabija__GajA,Gabija__GajB_2	Bacteria	Chlorobi	Chlorobia	Chlorobiales	Chlorobiaceae	Chlorobaculum	Chlorobaculum limnaeum	Chlorobaculum limnaeum DSM 1677
2501846309	Gabija	Gabija	G_2501895403,G_2501895404	2	Gabija__GajA,Gabija__GajB_2	Bacteria	Chlorobi	Chlorobia	Chlorobiales	Chlorobiaceae	Chlorobaculum	Chlorobaculum limnaeum	Chlorobaculum limnaeum DSM 1677
2501846309	Hachiman	Hachiman	G_2501895547,G_2501895548	2	Hachiman__HamA_2,Hachiman__HamB	Bacteria	Chlorobi	Chlorobia	Chlorobiales	Chlorobiaceae	Chlorobaculum	Chlorobaculum limnaeum	Chlorobaculum limnaeum DSM 1677
2501846309	RloC	RloC	G_2501895005	1	RloC__RloC	Bacteria	Chlorobi	Chlorobia	Chlorobiales	Chlorobiaceae	Chlorobaculum	Chlorobaculum limnaeum	Chlorobaculum limnaeum DSM 1677
2501846309	RM	RM_Type_I	G_2501894523,G_2501894524,G_2501894525	3	RM__Type_I_MTases,RM__Type_I_REases,RM__Type_I_S	Bacteria	Chlorobi	Chlorobia	Chlorobiales	Chlorobiaceae	Chlorobaculum	Chlorobaculum limnaeum	Chlorobaculum limnaeum DSM 1677
2501846309	RM	RM_Type_IV	G_2501895696	1	RM_Type_IV__Type_IV_REases	Bacteria	Chlorobi	Chlorobia	Chlorobiales	Chlorobiaceae	Chlorobaculum	Chlorobaculum limnaeum	Chlorobaculum limnaeum DSM 1677
2501846309	Shedu	Shedu	G_2501893729	1	Shedu__SduA	Bacteria	Chlorobi	Chlorobia	Chlorobiales	Chlorobiaceae	Chlorobaculum	Chlorobaculum limnaeum	Chlorobaculum limnaeum DSM 1677
2501846309	Shedu	Shedu	G_2501895754	1	Shedu__SduA	Bacteria	Chlorobi	Chlorobia	Chlorobiales	Chlorobiaceae	Chlorobaculum	Chlorobaculum limnaeum	Chlorobaculum limnaeum DSM 1677
2501846309	SoFIC	SoFic	G_2501893274	1	SoFic__SoFic	Bacteria	Chlorobi	Chlorobia	Chlorobiales	Chlorobiaceae	Chlorobaculum	Chlorobaculum limnaeum	Chlorobaculum limnaeum DSM 1677
2501846309	SoFIC	SoFic	G_2501894128	1	SoFic__SoFic	Bacteria	Chlorobi	Chlorobia	Chlorobiales	Chlorobiaceae	Chlorobaculum	Chlorobaculum limnaeum	Chlorobaculum limnaeum DSM 1677
2501846309	SoFIC	SoFic	G_2501895759	1	SoFic__SoFic	Bacteria	Chlorobi	Chlorobia	Chlorobiales	Chlorobiaceae	Chlorobaculum	Chlorobaculum limnaeum	Chlorobaculum limnaeum DSM 1677
2501846309	Thoeris	Thoeris_VIII	G_2501895629,G_2501895631	2	Thoeris_VIII__ThsI,Thoeris__ThsB_Global	Bacteria	Chlorobi	Chlorobia	Chlorobiales	Chlorobiaceae	Chlorobaculum	Chlorobaculum limnaeum	Chlorobaculum limnaeum DSM 1677
2501846311	AbiE	AbiE	G_2501904303,G_2501904304	2	AbiEii__AbiEi_1,AbiEii__AbiEii	Bacteria	Bacteroidetes	Flavobacteriia	Flavobacteriales	Flavobacteriaceae	Ornithobacterium	unclassified	Ornithobacterium rhinotracheale MN #88
2501846311	Cas	CAS_Class2-Subtype-II-C	G_2501903926,G_2501903927,G_2501903928	3	cas1_I_II_III_IV_V_VI_5,cas2_I_II_III_IV_V_VI_6,cas9_II-A_II-B_II-C_1	Bacteria	Bacteroidetes	Flavobacteriia	Flavobacteriales	Flavobacteriaceae	Ornithobacterium	unclassified	Ornithobacterium rhinotracheale MN #88
2501846311	PD-Lambda-5	PD-Lambda-5	G_2501903543,G_2501903545	2	PD-Lambda-5__PD-Lambda-5_A,PD-Lambda-5__PD-Lambda-5_B	Bacteria	Bacteroidetes	Flavobacteriia	Flavobacteriales	Flavobacteriaceae	Ornithobacterium	unclassified	Ornithobacterium rhinotracheale MN #88
2501846311	RM	RM_Type_I	G_2501904592,G_2501904594,G_2501904596	3	RM__Type_I_MTases,RM__Type_I_REases,RM__Type_I_S	Bacteria	Bacteroidetes	Flavobacteriia	Flavobacteriales	Flavobacteriaceae	Ornithobacterium	unclassified	Ornithobacterium rhinotracheale MN #88
2501915963	Abi2	Abi2	G_2501938206	1	Abi2__Abi_2	Bacteria	Firmicutes	Clostridia	Clostridiales	Peptococcaceae	Desulfonispora	Desulfonispora thiosulfatigenes	Desulfonispora thiosulfatigenes GKNTAUT , DSM 11270
2501915963	PD-T4-7	PD-T4-7	G_2501938195	1	PD-T4-7__PD-T4-7	Bacteria	Firmicutes	Clostridia	Clostridiales	Peptococcaceae	Desulfonispora	Desulfonispora thiosulfatigenes	Desulfonispora thiosulfatigenes GKNTAUT , DSM 11270
2501915963	RM	RM_Type_IV	G_2501937322	1	RM_Type_IV__Type_IV_REases	Bacteria	Firmicutes	Clostridia	Clostridiales	Peptococcaceae	Desulfonispora	Desulfonispora thiosulfatigenes	Desulfonispora thiosulfatigenes GKNTAUT , DSM 11270
2501915963	RM	RM_Type_IV	G_2501938365	1	RM_Type_IV__Type_IV_REases	Bacteria	Firmicutes	Clostridia	Clostridiales	Peptococcaceae	Desulfonispora	Desulfonispora thiosulfatigenes	Desulfonispora thiosulfatigenes GKNTAUT , DSM 11270
2501915963	Wadjet	Wadjet_III	G_2501937231,G_2501937232,G_2501937233,G_2501937234	4	Wadjet__JetA_III,Wadjet__JetB_III,Wadjet__JetC_III,Wadjet__JetD_III	Bacteria	Firmicutes	Clostridia	Clostridiales	Peptococcaceae	Desulfonispora	Desulfonispora thiosulfatigenes	Desulfonispora thiosulfatigenes GKNTAUT , DSM 11270
2501939600	Gabija	Gabija	G_2501941332,G_2501941333	2	Gabija__GajA,Gabija__GajB_2	Bacteria	Actinobacteria	Actinobacteria	Micromonosporales	Micromonosporaceae	Micromonospora	Micromonospora sp. L5	Micromonospora sp. L5
2501939600	Lamassu-Fam	Lamassu-Fam	G_2501945093,G_2501945094,G_2501945095	3	Lamassu-Fam__LmuA_effector_PDDEXK,Lamassu-Fam__LmuB_SMC_PDDEXK,Lamassu-Fam__LmuC_acc_PDDEXK	Bacteria	Actinobacteria	Actinobacteria	Micromonosporales	Micromonosporaceae	Micromonospora	Micromonospora sp. L5	Micromonospora sp. L5
2501939600	RM	RM_Type_I	G_2501941512,G_2501941513,G_2501941514	3	RM__Type_I_MTases,RM__Type_I_REases,RM__Type_I_S	Bacteria	Actinobacteria	Actinobacteria	Micromonosporales	Micromonosporaceae	Micromonospora	Micromonospora sp. L5	Micromonospora sp. L5
2501939605	AbiJ	AbiJ	G_2501957887	1	AbiJ__AbiJ	Bacteria	Proteobacteria	Gammaproteobacteria	Pseudomonadales	Moraxellaceae	Psychrobacter	Psychrobacter sp.	Psychrobacter sp. UKMCC_SWTGB2
2501939605	Bunzi	Bunzi	G_2501960808,G_2501960809	2	Bunzi__BnzA,Bunzi__BnzB	Bacteria	Proteobacteria	Gammaproteobacteria	Pseudomonadales	Moraxellaceae	Psychrobacter	Psychrobacter sp.	Psychrobacter sp. UKMCC_SWTGB2
2501939605	Olokun	Olokun	G_2501960221,G_2501960222	2	Olokun__OloA,Olokun__OloB	Bacteria	Proteobacteria	Gammaproteobacteria	Pseudomonadales	Moraxellaceae	Psychrobacter	Psychrobacter sp.	Psychrobacter sp. UKMCC_SWTGB2
2501939605	Retron	Retron_XIII	G_2501958252,G_2501958253	2	Retron_XIII__WHSWIM,Retron__RT_Tot	Bacteria	Proteobacteria	Gammaproteobacteria	Pseudomonadales	Moraxellaceae	Psychrobacter	Psychrobacter sp.	Psychrobacter sp. UKMCC_SWTGB2
2501939605	RM	RM_Type_I	G_2501960596,G_2501960597,G_2501960598	3	RM__Type_I_MTases,RM__Type_I_REases,RM__Type_I_S	Bacteria	Proteobacteria	Gammaproteobacteria	Pseudomonadales	Moraxellaceae	Psychrobacter	Psychrobacter sp.	Psychrobacter sp. UKMCC_SWTGB2
2501939605	RM	RM_Type_I	G_2501960804,G_2501960805,G_2501960806	3	RM__Type_I_MTases,RM__Type_I_REases,RM__Type_I_S	Bacteria	Proteobacteria	Gammaproteobacteria	Pseudomonadales	Moraxellaceae	Psychrobacter	Psychrobacter sp.	Psychrobacter sp. UKMCC_SWTGB2
2501939605	RM	RM_Type_IV	G_2501958260,G_2501958261	2	RM_Type_IV__Type_IV_REases,RM_Type_IV__Type_IV_REases	Bacteria	Proteobacteria	Gammaproteobacteria	Pseudomonadales	Moraxellaceae	Psychrobacter	Psychrobacter sp.	Psychrobacter sp. UKMCC_SWTGB2
2501939605	RM	RM_Type_IV	G_2501960807	1	RM_Type_IV__Type_IV_REases	Bacteria	Proteobacteria	Gammaproteobacteria	Pseudomonadales	Moraxellaceae	Psychrobacter	Psychrobacter sp.	Psychrobacter sp. UKMCC_SWTGB2
2501939605	Rst_HelicaseDUF2290	Rst_HelicaseDUF2290	G_2501958837,G_2501958838	2	Rst_HelicaseDUF2290__DUF2290_Pers,Rst_HelicaseDUF2290__Helicase	Bacteria	Proteobacteria	Gammaproteobacteria	Pseudomonadales	Moraxellaceae	Psychrobacter	Psychrobacter sp.	Psychrobacter sp. UKMCC_SWTGB2
2502082094	RM	RM_Type_IV	G_2502096655	1	RM_Type_IV__Type_IV_REases	Archaea	Euryarchaeota	Halobacteria	Halobacteriales	Halobacteriaceae	unclassified	uncultured haloarchaeon	uncultured halophilic archaeon J07A43 (unscreened)
2502171149	BstA	BstA	G_2502219590	1	BstA__BstA	Bacteria	Proteobacteria	Gammaproteobacteria	Pasteurellales	Pasteurellaceae	Aggregatibacter	Aggregatibacter actinomycetemcomitans	Aggregatibacter actinomycetemcomitans HK1651 (Chromosome)
2502171149	CapRel	CapRel	G_2502219328	1	CapRel__CapRel	Bacteria	Proteobacteria	Gammaproteobacteria	Pasteurellales	Pasteurellaceae	Aggregatibacter	Aggregatibacter actinomycetemcomitans	Aggregatibacter actinomycetemcomitans HK1651 (Chromosome)
2502171149	dGTPase	dGTPase	G_2502220084	1	dGTPase__Sp_dGTPase	Bacteria	Proteobacteria	Gammaproteobacteria	Pasteurellales	Pasteurellaceae	Aggregatibacter	Aggregatibacter actinomycetemcomitans	Aggregatibacter actinomycetemcomitans HK1651 (Chromosome)
2502171149	Lamassu-Fam	Lamassu-Fam	G_2502218256,G_2502218257	2	Lamassu-Fam__LmuA_effector_Cap4_nuclease,Lamassu-Fam__LmuB_SMC_Cap4_nuclease	Bacteria	Proteobacteria	Gammaproteobacteria	Pasteurellales	Pasteurellaceae	Aggregatibacter	Aggregatibacter actinomycetemcomitans	Aggregatibacter actinomycetemcomitans HK1651 (Chromosome)
2502171149	RM	RM_Type_I	G_2502219284,G_2502219285,G_2502219288	3	RM__Type_I_MTases,RM__Type_I_REases,RM__Type_I_S	Bacteria	Proteobacteria	Gammaproteobacteria	Pasteurellales	Pasteurellaceae	Aggregatibacter	Aggregatibacter actinomycetemcomitans	Aggregatibacter actinomycetemcomitans HK1651 (Chromosome)
2502171149	RM	RM_Type_III	G_2502218263,G_2502218264	2	RM_Type_III__Type_III_MTases,RM_Type_III__Type_III_REases	Bacteria	Proteobacteria	Gammaproteobacteria	Pasteurellales	Pasteurellaceae	Aggregatibacter	Aggregatibacter actinomycetemcomitans	Aggregatibacter actinomycetemcomitans HK1651 (Chromosome)
2502171149	Thoeris	Thoeris_I	G_2502218599,G_2502218600,G_2502218601	3	Thoeris_I__ThsA_new_grand,Thoeris__ThsB_Global,Thoeris__ThsB_Global	Bacteria	Proteobacteria	Gammaproteobacteria	Pasteurellales	Pasteurellaceae	Aggregatibacter	Aggregatibacter actinomycetemcomitans	Aggregatibacter actinomycetemcomitans HK1651 (Chromosome)
2502171150	AbiD	AbiD	G_2502221851	1	AbiD__AbiD	Bacteria	Actinobacteria	Actinobacteria	Actinomycetales	Actinomycetaceae	Actinomyces	Actinomyces naeslundii	Actinomyces naeslundii MG1 (Chromosome)
2502171150	Cas	CAS_Class1-Subtype-I-G	G_2502222379,G_2502222380,G_2502222381,G_2502222382	4	cas3_I-G_3,cas6e_I_II_III_IV_V_VI_3,cas8u2_I-G_3,csb1gr7_I-G_1	Bacteria	Actinobacteria	Actinobacteria	Actinomycetales	Actinomycetaceae	Actinomyces	Actinomyces naeslundii	Actinomyces naeslundii MG1 (Chromosome)
2502171150	RM	RM_Type_IV	G_2502220561,G_2502220562	2	RM_Type_IV__Type_IV_REases,RM_Type_IV__Type_IV_REases	Bacteria	Actinobacteria	Actinobacteria	Actinomycetales	Actinomycetaceae	Actinomyces	Actinomyces naeslundii	Actinomyces naeslundii MG1 (Chromosome)
2502171154	PD-Lambda-5	PD-Lambda-5	G_2502232705,G_2502232707	2	PD-Lambda-5__PD-Lambda-5_A,PD-Lambda-5__PD-Lambda-5_B	Archaea	Euryarchaeota	Thermoplasmata	unclassified	unclassified	unclassified	unclassified	Thermoplasmata archaeon
2502171154	RM	RM_Type_I	G_2502233158,G_2502233159,G_2502233160	3	RM__Type_I_MTases,RM__Type_I_REases,RM__Type_I_S	Archaea	Euryarchaeota	Thermoplasmata	unclassified	unclassified	unclassified	unclassified	Thermoplasmata archaeon
2502171154	SanaTA	SanaTA	G_2502232466,G_2502232467	2	SanaTA__SanaA,SanaTA__SanaT	Archaea	Euryarchaeota	Thermoplasmata	unclassified	unclassified	unclassified	unclassified	Thermoplasmata archaeon
2502171154	Shango	Shango	G_2502233712,G_2502233713,G_2502233714	3	Shango__SngA,Shango__SngB,Shango__SngC	Archaea	Euryarchaeota	Thermoplasmata	unclassified	unclassified	unclassified	unclassified	Thermoplasmata archaeon
2502171154	Viperin	Viperin	G_2502233141	1	Viperin__pVip	Archaea	Euryarchaeota	Thermoplasmata	unclassified	unclassified	unclassified	unclassified	Thermoplasmata archaeon
2502171155	AbiL	AbiL	G_2502236095,G_2502236096	2	AbiL__AbiLi2,AbiL__AbiLii2	Bacteria	Proteobacteria	Epsilonproteobacteria	Campylobacterales	Campylobacteraceae	Sulfurospirillum	Sulfurospirillum sp. Am-N	Sulfurospirillum sp. Am-N (draft)
2502171155	Cas	CAS_Class1-Subtype-I-B	G_2502233927,G_2502233928,G_2502233929,G_2502233930,G_2502233931,G_2502233932,G_2502233933,G_2502233935,G_2502233939	9	cas1_I_II_III_IV_V_VI_7,cas2_I_II_III_IV_V_VI_3,cas3_I_2,cas4_I_II_III_IV_V_VI_1,cas4_I_II_III_IV_V_VI_6,cas5_I-B_17,cas6_I-B_III_1,cas7b_I-B_I-C_2,cas8b1_I-B_9	Bacteria	Proteobacteria	Epsilonproteobacteria	Campylobacterales	Campylobacteraceae	Sulfurospirillum	Sulfurospirillum sp. Am-N	Sulfurospirillum sp. Am-N (draft)
2502171155	RM	RM_Type_II	G_2502235609,G_2502235610	2	RM_Type_II__Type_II_MTases,RM_Type_II__Type_II_REases	Bacteria	Proteobacteria	Epsilonproteobacteria	Campylobacterales	Campylobacteraceae	Sulfurospirillum	Sulfurospirillum sp. Am-N	Sulfurospirillum sp. Am-N (draft)
2502171155	Septu	Septu	G_2502235524,G_2502235525	2	Septu__PtuA_2,Septu__PtuB_2	Bacteria	Proteobacteria	Epsilonproteobacteria	Campylobacterales	Campylobacteraceae	Sulfurospirillum	Sulfurospirillum sp. Am-N	Sulfurospirillum sp. Am-N (draft)
2502171155	SoFIC	SoFic	G_2502234999	1	SoFic__SoFic	Bacteria	Proteobacteria	Epsilonproteobacteria	Campylobacterales	Campylobacteraceae	Sulfurospirillum	Sulfurospirillum sp. Am-N	Sulfurospirillum sp. Am-N (draft)
2502171156	Cas	CAS_Class1-Subtype-I-B	G_2502237341,G_2502237342,G_2502237343,G_2502237344,G_2502237345,G_2502237346,G_2502237347	7	cas2_I_II_III_IV_V_VI_5,cas3_I_2,cas4_I_II_III_IV_V_VI_6,cas5_I-B_22,cas6_I_II_III_IV_V_VI_20,cas7_I-B_8,cas8b1_I-B_14	Bacteria	Deinococcus-Thermus	Deinococci	Thermales	Thermaceae	Thermus	Thermus brockianus	Thermus brockianus (Permanent Draft)
2502171156	Cas	CAS_Class1-Subtype-I-C	G_2502237611,G_2502237612,G_2502237615	3	cas3_I_5,cas5_I-C_5,cas6_I_II_III_IV_V_VI_20	Bacteria	Deinococcus-Thermus	Deinococci	Thermales	Thermaceae	Thermus	Thermus brockianus	Thermus brockianus (Permanent Draft)
2502171156	Cas	CAS_Class1-Subtype-I-E	G_2502237064,G_2502237065,G_2502237066,G_2502237067,G_2502237068,G_2502237069,G_2502237070,G_2502237071,G_2502237072	9	WYL_I_II_III_IV_V_VI_4,cas1_I-E_1,cas2_I-E_1,cas3_I_2,cas5_I-E_2,cas6e_I_II_III_IV_V_VI_3,cas7_I-E_16,cas8e_I-E_2,cse2gr11_I-E_1	Bacteria	Deinococcus-Thermus	Deinococci	Thermales	Thermaceae	Thermus	Thermus brockianus	Thermus brockianus (Permanent Draft)
2502171156	Cas	CAS_Class1-Subtype-III-A	G_2502237460,G_2502237461,G_2502237462,G_2502237463,G_2502237464,G_2502237465,G_2502237466,G_2502237467,G_2502237468,G_2502237469,G_2502237471	11	cas10_III-A_1,cas1_I_II_III_IV_V_VI_1,cas2_I_II_III_IV_V_VI_8,cas6_I_II_III_IV_V_VI_22,csm2gr11_III-A_1,csm3gr7_III-A_1,csm4gr5_III-A_2,csm5gr7_III-A_2,csx1_III_19,csx1_III_21,csx1_III_21	Bacteria	Deinococcus-Thermus	Deinococci	Thermales	Thermaceae	Thermus	Thermus brockianus	Thermus brockianus (Permanent Draft)
2502171156	Cas	CAS_Class1-Subtype-III-B	G_2502237466,G_2502237467,G_2502237468,G_2502237469,G_2502237471,G_2502237474,G_2502237475,G_2502237476,G_2502237477,G_2502237478,G_2502237479,G_2502237480	12	cas10_III_6,cas1_I_II_III_IV_V_VI_1,cas1_I_II_III_IV_V_VI_7,cas2_I_II_III_IV_V_VI_8,cmr1gr7_III-B_1,cmr3gr5_III-B_III-C_8,cmr4gr7_III-B_III-C_1,cmr5gr11_III-B_4,cmr6gr7_III-B_3,csx1_III_19,csx1_III_21,csx1_III_21	Bacteria	Deinococcus-Thermus	Deinococci	Thermales	Thermaceae	Thermus	Thermus brockianus	Thermus brockianus (Permanent Draft)
2502171156	Cas	CAS_Class1-Subtype-III-B	G_2502237466,G_2502237467,G_2502237468,G_2502237469,G_2502237471,G_2502237474,G_2502237475,G_2502237476,G_2502237477,G_2502237478,G_2502237479,G_2502237480	12	cas10_III_6,cas1_I_II_III_IV_V_VI_1,cas1_I_II_III_IV_V_VI_7,cas2_I_II_III_IV_V_VI_8,cmr1gr7_III-B_1,cmr3gr5_III-B_III-C_8,cmr4gr7_III-B_III-C_1,cmr5gr11_III-B_4,cmr6gr7_III-B_3,csx1_III_19,csx1_III_21,csx1_III_21	Bacteria	Deinococcus-Thermus	Deinococci	Thermales	Thermaceae	Thermus	Thermus brockianus	Thermus brockianus (Permanent Draft)
2502171156	Cas	CAS_Class1-Subtype-III-B	G_2502238901,G_2502238902,G_2502238903,G_2502238904,G_2502238905,G_2502238906,G_2502238907	7	cas10_III_6,cmr1gr7_III-B_1,cmr3gr5_III-B_III-C_8,cmr4gr7_III-B_III-C_1,cmr5gr11_III-B_4,cmr6gr7_III-B_3,csx1_III_19	Bacteria	Deinococcus-Thermus	Deinococci	Thermales	Thermaceae	Thermus	Thermus brockianus	Thermus brockianus (Permanent Draft)
2502171156	pAgo	pAgo	G_2502238362	1	pAgo__COG1431_pAgo	Bacteria	Deinococcus-Thermus	Deinococci	Thermales	Thermaceae	Thermus	Thermus brockianus	Thermus brockianus (Permanent Draft)
2502171156	RM	RM_Type_IIG	G_2502237455	1	RM_Type_IIG__Type_IIG	Bacteria	Deinococcus-Thermus	Deinococci	Thermales	Thermaceae	Thermus	Thermus brockianus	Thermus brockianus (Permanent Draft)
2502171156	SoFIC	SoFic	G_2502237588	1	SoFic__SoFic	Bacteria	Deinococcus-Thermus	Deinococci	Thermales	Thermaceae	Thermus	Thermus brockianus	Thermus brockianus (Permanent Draft)
2502171160	AbiE	AbiE	G_2502249877,G_2502249878	2	AbiEii__AbiEi_3,AbiEii__AbiEii	Bacteria	Proteobacteria	Gammaproteobacteria	Vibrionales	Vibrionaceae	Vibrio	Vibrio cholerae	Vibrio cholerae O1 Inaba G4222 (Draft chromosomes)
2502171160	BREX	BREX_I	G_2502249855,G_2502249856,G_2502249857,G_2502249860,G_2502249861,G_2502249862,G_2502249863	7	BREX__brxA_DUF1819,BREX__brxB_DUF1788,BREX__brxC,BREX__brxL,BREX__pglX1,BREX__pglZA,BREX__pglZA	Bacteria	Proteobacteria	Gammaproteobacteria	Vibrionales	Vibrionaceae	Vibrio	Vibrio cholerae	Vibrio cholerae O1 Inaba G4222 (Draft chromosomes)
2502171160	CBASS	CBASS_II	G_2502249333,G_2502249334,G_2502249335,G_2502249336	4	CBASS__AG_E2_Prok-E2_B,CBASS__Cyclase_II,CBASS__Jab,CBASS__Phospholipase	Bacteria	Proteobacteria	Gammaproteobacteria	Vibrionales	Vibrionaceae	Vibrio	Vibrio cholerae	Vibrio cholerae O1 Inaba G4222 (Draft chromosomes)
2502171160	dCTPdeaminase	dCTPdeaminase	G_2502249329	1	dCTPdeaminase__dCTPdeaminase	Bacteria	Proteobacteria	Gammaproteobacteria	Vibrionales	Vibrionaceae	Vibrio	Vibrio cholerae	Vibrio cholerae O1 Inaba G4222 (Draft chromosomes)
2502171160	DmdDE	DdmDE	G_2502251008,G_2502251010	2	DdmDE__DdmE,DmdDE__DdmD	Bacteria	Proteobacteria	Gammaproteobacteria	Vibrionales	Vibrionaceae	Vibrio	Vibrio cholerae	Vibrio cholerae O1 Inaba G4222 (Draft chromosomes)
2502171160	dGTPase	dGTPase	G_2502251215	1	dGTPase__Sp_dGTPase	Bacteria	Proteobacteria	Gammaproteobacteria	Vibrionales	Vibrionaceae	Vibrio	Vibrio cholerae	Vibrio cholerae O1 Inaba G4222 (Draft chromosomes)
2502171160	Lamassu-Fam	Lamassu-Fam	G_2502249644,G_2502249645,G_2502249646	3	Lamassu-Fam__LmuA_effector_Cap4_nuclease_II,Lamassu-Fam__LmuB_SMC_Cap4_nuclease_II,Lamassu-Fam__LmuC_acc_Cap4_nuclease	Bacteria	Proteobacteria	Gammaproteobacteria	Vibrionales	Vibrionaceae	Vibrio	Vibrio cholerae	Vibrio cholerae O1 Inaba G4222 (Draft chromosomes)
2502171160	Menshen	Menshen	G_2502252191,G_2502252193,G_2502252194	3	Menshen__NsnA,Menshen__NsnB,Menshen__NsnC_2726213746	Bacteria	Proteobacteria	Gammaproteobacteria	Vibrionales	Vibrionaceae	Vibrio	Vibrio cholerae	Vibrio cholerae O1 Inaba G4222 (Draft chromosomes)
2502171160	Mokosh	Mokosh_TypeI	G_2502249880,G_2502249882	2	Mokosh_TypeI__MkoA,Mokosh_TypeI__MkoB	Bacteria	Proteobacteria	Gammaproteobacteria	Vibrionales	Vibrionaceae	Vibrio	Vibrio cholerae	Vibrio cholerae O1 Inaba G4222 (Draft chromosomes)
2502171160	NixI	NixI	G_2502252376,G_2502252377	2	NixI__NixI,NixI__Stix	Bacteria	Proteobacteria	Gammaproteobacteria	Vibrionales	Vibrionaceae	Vibrio	Vibrio cholerae	Vibrio cholerae O1 Inaba G4222 (Draft chromosomes)
2502171160	PfiAT	PfiAT	G_2502252358,G_2502252359	2	PfiAT__PfiA,PfiAT__PfiT	Bacteria	Proteobacteria	Gammaproteobacteria	Vibrionales	Vibrionaceae	Vibrio	Vibrio cholerae	Vibrio cholerae O1 Inaba G4222 (Draft chromosomes)
2502171160	Retron	Retron_I_A	G_2502251654,G_2502251655,G_2502251656	3	Retron_I_A__ATPase_TypeIA,Retron__RT_Tot,Septu__PtuB	Bacteria	Proteobacteria	Gammaproteobacteria	Vibrionales	Vibrionaceae	Vibrio	Vibrio cholerae	Vibrio cholerae O1 Inaba G4222 (Draft chromosomes)
2502171160	RM	RM_Type_I	G_2502251003,G_2502251006,G_2502251007	3	RM__Type_I_MTases,RM__Type_I_REases,RM__Type_I_S	Bacteria	Proteobacteria	Gammaproteobacteria	Vibrionales	Vibrionaceae	Vibrio	Vibrio cholerae	Vibrio cholerae O1 Inaba G4222 (Draft chromosomes)
2502171160	Zorya	Zorya_TypeI	G_2502250999,G_2502251000,G_2502251001,G_2502251002	4	Zorya_TypeI__ZorC,Zorya_TypeI__ZorD,Zorya__ZorA,Zorya__ZorB	Bacteria	Proteobacteria	Gammaproteobacteria	Vibrionales	Vibrionaceae	Vibrio	Vibrio cholerae	Vibrio cholerae O1 Inaba G4222 (Draft chromosomes)
2502171175	CBASS	CBASS_III	G_2502307655,G_2502307656,G_2502307657,G_2502307658,G_2502307659,G_2502307660	6	CBASS__Cyclase_SMODS,CBASS__Endonuc_big,CBASS__HORMA,CBASS__Sensing_SAVED,CBASS__TRIP13,CBASS__bacHORMA_2	Bacteria	Proteobacteria	Alphaproteobacteria	Rhodobacterales	Rhodobacteraceae	Labrenzia	Labrenzia sp. DG1229	Labrenzia sp. DG1229
2502171175	Gabija	Gabija	G_2502307701,G_2502307702	2	Gabija__GajA,Gabija__GajB_2	Bacteria	Proteobacteria	Alphaproteobacteria	Rhodobacterales	Rhodobacteraceae	Labrenzia	Labrenzia sp. DG1229	Labrenzia sp. DG1229
2502171175	Gabija	Gabija	G_2502308529,G_2502308530	2	Gabija__GajA,Gabija__GajB_2	Bacteria	Proteobacteria	Alphaproteobacteria	Rhodobacterales	Rhodobacteraceae	Labrenzia	Labrenzia sp. DG1229	Labrenzia sp. DG1229
2502171175	Lamassu-Fam	Lamassu-Fam	G_2502302591,G_2502302592,G_2502302593	3	Lamassu-Fam__LmuA_effector_Mrr,Lamassu-Fam__LmuB_SMC_Mrr,Lamassu-Fam__LmuC_acc_Mrr	Bacteria	Proteobacteria	Alphaproteobacteria	Rhodobacterales	Rhodobacteraceae	Labrenzia	Labrenzia sp. DG1229	Labrenzia sp. DG1229
2502171175	RM	RM_Type_IIG	G_2502307699	1	RM_Type_IIG__Type_IIG	Bacteria	Proteobacteria	Alphaproteobacteria	Rhodobacterales	Rhodobacteraceae	Labrenzia	Labrenzia sp. DG1229	Labrenzia sp. DG1229
2502171175	RM	RM_Type_IV	G_2502308747,G_2502308748	2	RM_Type_IV__Type_IV_REases,RM_Type_IV__Type_IV_REases	Bacteria	Proteobacteria	Alphaproteobacteria	Rhodobacterales	Rhodobacteraceae	Labrenzia	Labrenzia sp. DG1229	Labrenzia sp. DG1229
2502171177	dCTPdeaminase	dCTPdeaminase	G_2502313706	1	dCTPdeaminase__dCTPdeaminase	Bacteria	Proteobacteria	Epsilonproteobacteria	Campylobacterales	Campylobacteraceae	Arcobacter	unclassified	Arcobacter sp. 1
2502171177	Gabija	Gabija	G_2502314020,G_2502314021	2	Gabija__GajA,Gabija__GajB_2	Bacteria	Proteobacteria	Epsilonproteobacteria	Campylobacterales	Campylobacteraceae	Arcobacter	unclassified	Arcobacter sp. 1
2502171177	RM	RM_Type_I	G_2502315532,G_2502315533,G_2502315538	3	RM__Type_I_MTases,RM__Type_I_REases,RM__Type_I_S	Bacteria	Proteobacteria	Epsilonproteobacteria	Campylobacterales	Campylobacteraceae	Arcobacter	unclassified	Arcobacter sp. 1
2502171178	Cas	CAS_Class1-Subtype-I-B	G_2502317948,G_2502317949,G_2502317950,G_2502317952,G_2502317953,G_2502317954,G_2502317955,G_2502317957	8	cas1_I_II_III_IV_V_VI_7,cas2_I_II_III_IV_V_VI_3,cas3_I_5,cas4_I_II_III_IV_V_VI_6,cas5_I-B_1,cas6_I-B_III_1,cas7_I-B_6,cas8b2_I-B_6	Bacteria	Proteobacteria	Epsilonproteobacteria	Campylobacterales	Campylobacteraceae	Arcobacter	unclassified	Arcobacter sp. 2
2502171178	Lamassu-Fam	Lamassu-Fam	G_2502316912,G_2502316915	2	Lamassu-Fam__LmuA_effector_Mrr,Lamassu-Fam__LmuB_SMC_Cap4_nuclease_II	Bacteria	Proteobacteria	Epsilonproteobacteria	Campylobacterales	Campylobacteraceae	Arcobacter	unclassified	Arcobacter sp. 2
2502171178	Lamassu-Fam	Lamassu-Fam	G_2502317356,G_2502317358	2	Lamassu-Fam__LmuA_effector_Cap4_nuclease_II,Lamassu-Fam__LmuB_SMC_Cap4_nuclease_II	Bacteria	Proteobacteria	Epsilonproteobacteria	Campylobacterales	Campylobacteraceae	Arcobacter	unclassified	Arcobacter sp. 2
2502171178	RM	RM_Type_II	G_2502317464,G_2502317465	2	RM_Type_II__Type_II_MTases,RM_Type_II__Type_II_REases	Bacteria	Proteobacteria	Epsilonproteobacteria	Campylobacterales	Campylobacteraceae	Arcobacter	unclassified	Arcobacter sp. 2
2502171178	Septu	Septu	G_2502316222,G_2502316223	2	Septu__PtuA,Septu__PtuB_2	Bacteria	Proteobacteria	Epsilonproteobacteria	Campylobacterales	Campylobacteraceae	Arcobacter	unclassified	Arcobacter sp. 2
2502171178	Septu	Septu	G_2502318023,G_2502318024	2	Septu__PtuA,Septu__PtuB_2	Bacteria	Proteobacteria	Epsilonproteobacteria	Campylobacterales	Campylobacteraceae	Arcobacter	unclassified	Arcobacter sp. 2
2502171182	Cas	CAS_Class1-Subtype-I-C	G_2502335998,G_2502335999,G_2502336000,G_2502336001,G_2502336002,G_2502336003,G_2502336004	7	cas1_I_II_III_IV_V_VI_6,cas2_I_II_III_IV_V_VI_3,cas3_I_5,cas4_I_II_III_IV_V_VI_1,cas5_I-C_5,cas7_I-C_7,cas8c_I-C_2	Bacteria	Proteobacteria	Gammaproteobacteria	Chromatiales	unclassified	unclassified	unclassified	Chromatiales bacterium
2502171182	Cas	CAS_Class1-Subtype-I-E	G_2502334369,G_2502334370,G_2502334371,G_2502334373,G_2502334374,G_2502334375,G_2502334376,G_2502334377	8	cas1_I-E_1,cas2_I-E_1,cas3_I_5,cas5_I-E_3,cas6e_I_II_III_IV_V_VI_3,cas7_I-E_2,cas8e_I-E_2,cse2gr11_I-E_2	Bacteria	Proteobacteria	Gammaproteobacteria	Chromatiales	unclassified	unclassified	unclassified	Chromatiales bacterium
2502171182	Cas	CAS_Class1-Subtype-I-G	G_2502336127,G_2502336128,G_2502336129	3	WYL_I_II_III_IV_V_VI_1,csb1gr7_I-G_1,csb2gr5_I-G_1	Bacteria	Proteobacteria	Gammaproteobacteria	Chromatiales	unclassified	unclassified	unclassified	Chromatiales bacterium
2502171182	Cas	CAS_Class1-Subtype-I-G	G_2502336139,G_2502336140,G_2502336141,G_2502336142	4	cas1_I_II_III_IV_V_VI_1,cas2_I_II_III_IV_V_VI_3,cas3_I-G_3,cas8u1_I-G_2	Bacteria	Proteobacteria	Gammaproteobacteria	Chromatiales	unclassified	unclassified	unclassified	Chromatiales bacterium
2502171182	Cas	CAS_Cluster	G_2502333762,G_2502333763,G_2502333764,G_2502333765	4	cas1_III_1,cas1_I_II_III_IV_V_VI_10,cas2_I_II_III_IV_V_VI_3,cas2_I_II_III_IV_V_VI_3	Bacteria	Proteobacteria	Gammaproteobacteria	Chromatiales	unclassified	unclassified	unclassified	Chromatiales bacterium
2502171182	CBASS	CBASS_II	G_2502333862,G_2502333863,G_2502333864,G_2502333865	4	CBASS__AG_E1_ThiF,CBASS__Cyclase_II,CBASS__Jab,CBASS__Phospholipase	Bacteria	Proteobacteria	Gammaproteobacteria	Chromatiales	unclassified	unclassified	unclassified	Chromatiales bacterium
2502171182	Gabija	Gabija	G_2502335320,G_2502335321	2	Gabija__GajA,Gabija__GajB_2	Bacteria	Proteobacteria	Gammaproteobacteria	Chromatiales	unclassified	unclassified	unclassified	Chromatiales bacterium
2502171182	PD-T7-2	PD-T7-2	G_2502335343,G_2502335344	2	PD-T7-2__PD-T7-2_A,PD-T7-2__PD-T7-2_B	Bacteria	Proteobacteria	Gammaproteobacteria	Chromatiales	unclassified	unclassified	unclassified	Chromatiales bacterium
2502171182	RM	RM_Type_I	G_2502335761,G_2502335764	2	RM__Type_I_MTases,RM__Type_I_REases	Bacteria	Proteobacteria	Gammaproteobacteria	Chromatiales	unclassified	unclassified	unclassified	Chromatiales bacterium
2502171182	RM	RM_Type_II	G_2502333535,G_2502333536	2	RM_Type_II__Type_II_MTases,RM_Type_II__Type_II_REases	Bacteria	Proteobacteria	Gammaproteobacteria	Chromatiales	unclassified	unclassified	unclassified	Chromatiales bacterium
2502171182	RM	RM_Type_IIG	G_2502335334	1	RM_Type_IIG__Type_IIG	Bacteria	Proteobacteria	Gammaproteobacteria	Chromatiales	unclassified	unclassified	unclassified	Chromatiales bacterium
2502171182	RM	RM_Type_IV	G_2502332541,G_2502332542	2	RM_Type_IV__Type_IV_REases,RM_Type_IV__Type_IV_REases	Bacteria	Proteobacteria	Gammaproteobacteria	Chromatiales	unclassified	unclassified	unclassified	Chromatiales bacterium
2502171186	AbiE	AbiE	G_2502356654,G_2502356655	2	AbiEii__AbiEi_3,AbiEii__AbiEii	Bacteria	Proteobacteria	Gammaproteobacteria	unclassified	unclassified	unclassified	Solemya velum gill symbiont	Solemya velum gill symbiont WH (Draft Solemya velum gill symbiont genome)
2502376840	AbiE	AbiE	G_2502381262,G_2502381263	2	AbiEii__AbiEi_4,AbiEii__AbiEii	Bacteria	Proteobacteria	Alphaproteobacteria	Rhizobiales	Hyphomicrobiaceae	Prosthecomicrobium	Prosthecomicrobium hirschii	Prosthecomicrobium hirschii ATCC 27832
2502376840	Cas	CAS_Class1-Subtype-I-G	G_2502378603,G_2502378604,G_2502378605,G_2502378607,G_2502378609,G_2502378613,G_2502378614	7	WYL_I_II_III_IV_V_VI_1,cas1_I_II_III_IV_V_VI_1,cas2_I_II_III_IV_V_VI_3,cas3HD_I_1,cas8u1_I-G_2,csb1gr7_I-G_1,csb2gr5_I-G_1	Bacteria	Proteobacteria	Alphaproteobacteria	Rhizobiales	Hyphomicrobiaceae	Prosthecomicrobium	Prosthecomicrobium hirschii	Prosthecomicrobium hirschii ATCC 27832
2502376840	DISARM	DISARM_1	G_2502377127,G_2502377130,G_2502377131,G_2502377132	4	DISARM_1__drmD,DISARM_1__drmMI,DISARM__drmA,DISARM__drmC	Bacteria	Proteobacteria	Alphaproteobacteria	Rhizobiales	Hyphomicrobiaceae	Prosthecomicrobium	Prosthecomicrobium hirschii	Prosthecomicrobium hirschii ATCC 27832
2502376840	RM	RM_Type_I	G_2502377054,G_2502377057	2	RM__Type_I_MTases,RM__Type_I_REases	Bacteria	Proteobacteria	Alphaproteobacteria	Rhizobiales	Hyphomicrobiaceae	Prosthecomicrobium	Prosthecomicrobium hirschii	Prosthecomicrobium hirschii ATCC 27832
2502376840	RM	RM_Type_I	G_2502379413,G_2502379418	2	RM__Type_I_MTases,RM__Type_I_REases	Bacteria	Proteobacteria	Alphaproteobacteria	Rhizobiales	Hyphomicrobiaceae	Prosthecomicrobium	Prosthecomicrobium hirschii	Prosthecomicrobium hirschii ATCC 27832
2502376840	RM	RM_Type_IIG	G_2502377131	1	RM_Type_IIG__Type_IIG	Bacteria	Proteobacteria	Alphaproteobacteria	Rhizobiales	Hyphomicrobiaceae	Prosthecomicrobium	Prosthecomicrobium hirschii	Prosthecomicrobium hirschii ATCC 27832
2502376840	RM	RM_Type_IIG	G_2502377131	1	RM_Type_IIG__Type_IIG	Bacteria	Proteobacteria	Alphaproteobacteria	Rhizobiales	Hyphomicrobiaceae	Prosthecomicrobium	Prosthecomicrobium hirschii	Prosthecomicrobium hirschii ATCC 27832
2502376840	SoFIC	SoFic	G_2502379416	1	SoFic__SoFic	Bacteria	Proteobacteria	Alphaproteobacteria	Rhizobiales	Hyphomicrobiaceae	Prosthecomicrobium	Prosthecomicrobium hirschii	Prosthecomicrobium hirschii ATCC 27832
2502376840	SoFIC	SoFic	G_2502381939	1	SoFic__SoFic	Bacteria	Proteobacteria	Alphaproteobacteria	Rhizobiales	Hyphomicrobiaceae	Prosthecomicrobium	Prosthecomicrobium hirschii	Prosthecomicrobium hirschii ATCC 27832
2502376840	Zorya	Zorya_TypeI	G_2502380123,G_2502380124,G_2502380125	3	Zorya_TypeI__ZorC,Zorya_TypeI__ZorD,Zorya__ZorB	Bacteria	Proteobacteria	Alphaproteobacteria	Rhizobiales	Hyphomicrobiaceae	Prosthecomicrobium	Prosthecomicrobium hirschii	Prosthecomicrobium hirschii ATCC 27832
2502422304	Cas	CAS_Class1-Subtype-I-E	G_2502436603,G_2502436604,G_2502436606,G_2502436607,G_2502436608,G_2502436609,G_2502436610,G_2502436611	8	cas1_I-E_1,cas2_I-E_2,cas3_I_5,cas5_I-E_3,cas6e_I_II_III_IV_V_VI_3,cas7_I-E_16,cas8e_I-E_2,cse2gr11_I-E_2	Bacteria	Proteobacteria	Deltaproteobacteria	Desulfobacterales	Desulfobacteraceae	Desulfosarcina	Desulfosarcina variabilis	Desulfosarcina variabilis Montpellier
2502422304	Cas	CAS_Class1-Subtype-III-C	G_2502440297,G_2502440298,G_2502440299,G_2502440301,G_2502440302,G_2502440303,G_2502440305,G_2502440306,G_2502440307	9	RT_I_II_III_IV_V_VI_1,cas1_I_II_III_IV_V_VI_1,cas2_I_II_III_IV_V_VI_3,cas6_I_II_III_IV_V_VI_17,cmr1gr7_III-B_III-C_3,cmr3gr5_III-C_1,cmr4gr7_III-B_III-C_2,cmr5gr11_III-C_11,cmr6gr7_III-C_1	Bacteria	Proteobacteria	Deltaproteobacteria	Desulfobacterales	Desulfobacteraceae	Desulfosarcina	Desulfosarcina variabilis	Desulfosarcina variabilis Montpellier
2502422304	PfiAT	PfiAT	G_2502434553,G_2502434554	2	PfiAT__PfiA,PfiAT__PfiT	Bacteria	Proteobacteria	Deltaproteobacteria	Desulfobacterales	Desulfobacteraceae	Desulfosarcina	Desulfosarcina variabilis	Desulfosarcina variabilis Montpellier
2502422304	Retron	Retron_XIII	G_2502437575,G_2502437576,G_2502437577	3	Retron_XIII__ARM,Retron_XIII__WHSWIM,Retron__RT_Tot	Bacteria	Proteobacteria	Deltaproteobacteria	Desulfobacterales	Desulfobacteraceae	Desulfosarcina	Desulfosarcina variabilis	Desulfosarcina variabilis Montpellier
2502422304	Retron	Retron_XIII	G_2502439606,G_2502439607	2	Retron_XIII__WHSWIM,Retron__RT_Tot	Bacteria	Proteobacteria	Deltaproteobacteria	Desulfobacterales	Desulfobacteraceae	Desulfosarcina	Desulfosarcina variabilis	Desulfosarcina variabilis Montpellier
2502422304	RM	RM_Type_IIG	G_2502436644	1	RM_Type_IIG__Type_IIG	Bacteria	Proteobacteria	Deltaproteobacteria	Desulfobacterales	Desulfobacteraceae	Desulfosarcina	Desulfosarcina variabilis	Desulfosarcina variabilis Montpellier
2502422304	RM	RM_Type_IIG	G_2502439890	1	RM_Type_IIG__Type_IIG	Bacteria	Proteobacteria	Deltaproteobacteria	Desulfobacterales	Desulfobacteraceae	Desulfosarcina	Desulfosarcina variabilis	Desulfosarcina variabilis Montpellier
2502422304	RM	RM_Type_IV	G_2502437018,G_2502437019	2	RM_Type_IV__Type_IV_REases,RM_Type_IV__Type_IV_REases	Bacteria	Proteobacteria	Deltaproteobacteria	Desulfobacterales	Desulfobacteraceae	Desulfosarcina	Desulfosarcina variabilis	Desulfosarcina variabilis Montpellier
2502422304	RM	RM_Type_IV	G_2502433590,G_2502433591	2	RM_Type_IV__Type_IV_REases,RM_Type_IV__Type_IV_REases	Bacteria	Proteobacteria	Deltaproteobacteria	Desulfobacterales	Desulfobacteraceae	Desulfosarcina	Desulfosarcina variabilis	Desulfosarcina variabilis Montpellier
2502422304	RM	RM_Type_IV	G_2502434862,G_2502434863	2	RM_Type_IV__Type_IV_REases,RM_Type_IV__Type_IV_REases	Bacteria	Proteobacteria	Deltaproteobacteria	Desulfobacterales	Desulfobacteraceae	Desulfosarcina	Desulfosarcina variabilis	Desulfosarcina variabilis Montpellier
2502422304	Wadjet	Wadjet_III	G_2502435940,G_2502435941,G_2502435943	3	Wadjet__JetA_III,Wadjet__JetC_III,Wadjet__JetD_III	Bacteria	Proteobacteria	Deltaproteobacteria	Desulfobacterales	Desulfobacteraceae	Desulfosarcina	Desulfosarcina variabilis	Desulfosarcina variabilis Montpellier
2502422305	AbiE	AbiE	G_2502441886,G_2502441887	2	AbiEii__AbiEi_3,AbiEii__AbiEii	Bacteria	Proteobacteria	Deltaproteobacteria	Desulfobacterales	Desulfobacteraceae	Desulfonema	Desulfonema limicola	Desulfonema limicola Jadebusen, DSM 2076
2502422305	AVAST	AVAST_IV	G_2502441940	1	AVAST_IV__Avs4A	Bacteria	Proteobacteria	Deltaproteobacteria	Desulfobacterales	Desulfobacteraceae	Desulfonema	Desulfonema limicola	Desulfonema limicola Jadebusen, DSM 2076
2502422305	BREX	BREX_I	G_2502444870,G_2502444871,G_2502444874,G_2502444877,G_2502444878,G_2502444879	6	BREX__brxA_DUF1819,BREX__brxB_DUF1788,BREX__brxC,BREX__brxL,BREX__pglX1,BREX__pglZA	Bacteria	Proteobacteria	Deltaproteobacteria	Desulfobacterales	Desulfobacteraceae	Desulfonema	Desulfonema limicola	Desulfonema limicola Jadebusen, DSM 2076
2502422305	BREX	BREX_III	G_2502444755,G_2502444757,G_2502444760	3	BREX__brxF,BREX__pglXI,BREX__pglZ3	Bacteria	Proteobacteria	Deltaproteobacteria	Desulfobacterales	Desulfobacteraceae	Desulfonema	Desulfonema limicola	Desulfonema limicola Jadebusen, DSM 2076
2502422305	Cas	CAS_Class1-Subtype-I-B	G_2502444555,G_2502444556,G_2502444558,G_2502444559,G_2502444560,G_2502444561,G_2502444562,G_2502444563	8	cas1_I_II_III_IV_V_VI_10,cas2_I_II_III_IV_V_VI_3,cas3_I_5,cas4_I_II_III_IV_V_VI_1,cas5_I-B_8,cas6_I_II_III_IV_V_VI_12,cas7_I-B_8,cas8b1_I-B_14	Bacteria	Proteobacteria	Deltaproteobacteria	Desulfobacterales	Desulfobacteraceae	Desulfonema	Desulfonema limicola	Desulfonema limicola Jadebusen, DSM 2076
2502422305	Cas	CAS_Class1-Subtype-I-B	G_2502447071,G_2502447073,G_2502447074,G_2502447077,G_2502447078,G_2502447081,G_2502447082	7	WYL_I_II_III_IV_V_VI_4,cas1_I_II_III_IV_V_VI_1,cas2_I_II_III_IV_V_VI_3,cas3_I_5,cas5_I-B_14,cas6_I_II_III_IV_V_VI_7,cas7_I-B_10	Bacteria	Proteobacteria	Deltaproteobacteria	Desulfobacterales	Desulfobacteraceae	Desulfonema	Desulfonema limicola	Desulfonema limicola Jadebusen, DSM 2076
2502422305	Cas	CAS_Class1-Subtype-III-B	G_2502442968,G_2502442969,G_2502442970,G_2502442971,G_2502442972,G_2502442973,G_2502442974,G_2502442976,G_2502442977,G_2502442978	10	RT_I_II_III_IV_V_VI_1,cas10_III_1,cas1_I_II_III_IV_V_VI_10,cas2_I_II_III_IV_V_VI_3,cmr1gr7_III-B_1,cmr3gr5_III-B_III-C_5,cmr4gr7_III-B_III-C_1,cmr5gr11_III-B_18,cmr6gr7_III-B_3,csm6_III_3	Bacteria	Proteobacteria	Deltaproteobacteria	Desulfobacterales	Desulfobacteraceae	Desulfonema	Desulfonema limicola	Desulfonema limicola Jadebusen, DSM 2076
2502422305	Cas	CAS_Class1-Subtype-III-B	G_2502444217,G_2502444218,G_2502444219,G_2502444220,G_2502444221,G_2502444222,G_2502444223,G_2502444224,G_2502444226	9	cas10_III_1,cas6_I_II_III_IV_V_VI_17,cmr1gr7_III-B_1,cmr3gr5_III-B_III-C_5,cmr4gr7_III-B_III-C_1,cmr5gr11_III-B_18,cmr6gr7_III-B_2,csm6_III_3,csx20_I_III_3	Bacteria	Proteobacteria	Deltaproteobacteria	Desulfobacterales	Desulfobacteraceae	Desulfonema	Desulfonema limicola	Desulfonema limicola Jadebusen, DSM 2076
2502422305	Cas	CAS_Class1-Subtype-III-D	G_2502443762,G_2502443766	2	cas6_I_II_III_IV_V_VI_17,csm3gr7_III-D_4	Bacteria	Proteobacteria	Deltaproteobacteria	Desulfobacterales	Desulfobacteraceae	Desulfonema	Desulfonema limicola	Desulfonema limicola Jadebusen, DSM 2076
2502422305	Cas	CAS_Cluster	G_2502443752,G_2502443753,G_2502443754,G_2502443755	4	RT_I_II_III_IV_V_VI_1,cas1_I_II_III_IV_V_VI_10,cas2_I_II_III_IV_V_VI_13,cas2_I_II_III_IV_V_VI_13	Bacteria	Proteobacteria	Deltaproteobacteria	Desulfobacterales	Desulfobacteraceae	Desulfonema	Desulfonema limicola	Desulfonema limicola Jadebusen, DSM 2076
2502422305	Gabija	Gabija	G_2502444364,G_2502444365	2	Gabija__GajA,Gabija__GajB_2	Bacteria	Proteobacteria	Deltaproteobacteria	Desulfobacterales	Desulfobacteraceae	Desulfonema	Desulfonema limicola	Desulfonema limicola Jadebusen, DSM 2076
2502422305	Gao_Ape	Gao_Ape	G_2502445535	1	Gao_Ape__ApeA	Bacteria	Proteobacteria	Deltaproteobacteria	Desulfobacterales	Desulfobacteraceae	Desulfonema	Desulfonema limicola	Desulfonema limicola Jadebusen, DSM 2076
2502422305	Menshen	Menshen	G_2502447446,G_2502447447,G_2502447448	3	Menshen__NsnA,Menshen__NsnB,Menshen__NsnC_2617187710	Bacteria	Proteobacteria	Deltaproteobacteria	Desulfobacterales	Desulfobacteraceae	Desulfonema	Desulfonema limicola	Desulfonema limicola Jadebusen, DSM 2076
2502422305	Rst_PARIS	PARIS_I	G_2502446459,G_2502446460	2	PARIS_I__AAA_15,Rst_PARIS__DUF4435	Bacteria	Proteobacteria	Deltaproteobacteria	Desulfobacterales	Desulfobacteraceae	Desulfonema	Desulfonema limicola	Desulfonema limicola Jadebusen, DSM 2076
2502422305	Rst_PARIS	PARIS_II	G_2502442553,G_2502442554	2	PARIS_II__AAA_21,Rst_PARIS__DUF4435	Bacteria	Proteobacteria	Deltaproteobacteria	Desulfobacterales	Desulfobacteraceae	Desulfonema	Desulfonema limicola	Desulfonema limicola Jadebusen, DSM 2076
2502422305	Rst_PARIS	PARIS_II	G_2502442888,G_2502442889	2	PARIS_II__AAA_21,Rst_PARIS__DUF4435	Bacteria	Proteobacteria	Deltaproteobacteria	Desulfobacterales	Desulfobacteraceae	Desulfonema	Desulfonema limicola	Desulfonema limicola Jadebusen, DSM 2076
2502422305	Rst_PARIS	PARIS_II	G_2502443423,G_2502443424	2	PARIS_II__AAA_21,Rst_PARIS__DUF4435	Bacteria	Proteobacteria	Deltaproteobacteria	Desulfobacterales	Desulfobacteraceae	Desulfonema	Desulfonema limicola	Desulfonema limicola Jadebusen, DSM 2076
2502422305	RM	RM_Type_I	G_2502441810,G_2502441816	2	RM__Type_I_MTases,RM__Type_I_REases	Bacteria	Proteobacteria	Deltaproteobacteria	Desulfobacterales	Desulfobacteraceae	Desulfonema	Desulfonema limicola	Desulfonema limicola Jadebusen, DSM 2076
2502422305	RM	RM_Type_I	G_2502443259,G_2502443260,G_2502443261	3	RM__Type_I_MTases,RM__Type_I_REases,RM__Type_I_S	Bacteria	Proteobacteria	Deltaproteobacteria	Desulfobacterales	Desulfobacteraceae	Desulfonema	Desulfonema limicola	Desulfonema limicola Jadebusen, DSM 2076
2502422305	RM	RM_Type_I	G_2502444358,G_2502444361,G_2502444362	3	RM__Type_I_MTases,RM__Type_I_REases,RM__Type_I_S	Bacteria	Proteobacteria	Deltaproteobacteria	Desulfobacterales	Desulfobacteraceae	Desulfonema	Desulfonema limicola	Desulfonema limicola Jadebusen, DSM 2076
2502422305	RM	RM_Type_I	G_2502445225,G_2502445227,G_2502445228	3	RM__Type_I_MTases,RM__Type_I_REases,RM__Type_I_S	Bacteria	Proteobacteria	Deltaproteobacteria	Desulfobacterales	Desulfobacteraceae	Desulfonema	Desulfonema limicola	Desulfonema limicola Jadebusen, DSM 2076
2502422305	RM	RM_Type_I	G_2502446241,G_2502446242,G_2502446243	3	RM__Type_I_MTases,RM__Type_I_REases,RM__Type_I_S	Bacteria	Proteobacteria	Deltaproteobacteria	Desulfobacterales	Desulfobacteraceae	Desulfonema	Desulfonema limicola	Desulfonema limicola Jadebusen, DSM 2076
2502422305	RM	RM_Type_I	G_2502446917,G_2502446920,G_2502446922	3	RM__Type_I_MTases,RM__Type_I_REases,RM__Type_I_S	Bacteria	Proteobacteria	Deltaproteobacteria	Desulfobacterales	Desulfobacteraceae	Desulfonema	Desulfonema limicola	Desulfonema limicola Jadebusen, DSM 2076
2502422305	RM	RM_Type_I	G_2502448033,G_2502448035,G_2502448037	3	RM__Type_I_MTases,RM__Type_I_REases,RM__Type_I_S	Bacteria	Proteobacteria	Deltaproteobacteria	Desulfobacterales	Desulfobacteraceae	Desulfonema	Desulfonema limicola	Desulfonema limicola Jadebusen, DSM 2076
2502422305	RM	RM_Type_II	G_2502441993,G_2502441994	2	RM_Type_II__Type_II_MTases,RM_Type_II__Type_II_REases	Bacteria	Proteobacteria	Deltaproteobacteria	Desulfobacterales	Desulfobacteraceae	Desulfonema	Desulfonema limicola	Desulfonema limicola Jadebusen, DSM 2076
2502422305	RM	RM_Type_II	G_2502442385,G_2502442386	2	RM_Type_II__Type_II_MTases,RM_Type_II__Type_II_REases	Bacteria	Proteobacteria	Deltaproteobacteria	Desulfobacterales	Desulfobacteraceae	Desulfonema	Desulfonema limicola	Desulfonema limicola Jadebusen, DSM 2076
2502422305	RM	RM_Type_II	G_2502443528,G_2502443529	2	RM_Type_II__Type_II_MTases,RM_Type_II__Type_II_REases	Bacteria	Proteobacteria	Deltaproteobacteria	Desulfobacterales	Desulfobacteraceae	Desulfonema	Desulfonema limicola	Desulfonema limicola Jadebusen, DSM 2076
2502422305	RM	RM_Type_II	G_2502443542,G_2502443543	2	RM_Type_II__Type_II_MTases,RM_Type_II__Type_II_REases	Bacteria	Proteobacteria	Deltaproteobacteria	Desulfobacterales	Desulfobacteraceae	Desulfonema	Desulfonema limicola	Desulfonema limicola Jadebusen, DSM 2076
2502422305	RM	RM_Type_II	G_2502444369,G_2502444370	2	RM_Type_II__Type_II_MTases,RM_Type_II__Type_II_REases	Bacteria	Proteobacteria	Deltaproteobacteria	Desulfobacterales	Desulfobacteraceae	Desulfonema	Desulfonema limicola	Desulfonema limicola Jadebusen, DSM 2076
2502422305	RM	RM_Type_II	G_2502445911,G_2502445912	2	RM_Type_II__Type_II_MTases,RM_Type_II__Type_II_REases	Bacteria	Proteobacteria	Deltaproteobacteria	Desulfobacterales	Desulfobacteraceae	Desulfonema	Desulfonema limicola	Desulfonema limicola Jadebusen, DSM 2076
2502422305	RM	RM_Type_II	G_2502447605,G_2502447606	2	RM_Type_II__Type_II_MTases,RM_Type_II__Type_II_REases	Bacteria	Proteobacteria	Deltaproteobacteria	Desulfobacterales	Desulfobacteraceae	Desulfonema	Desulfonema limicola	Desulfonema limicola Jadebusen, DSM 2076
2502422305	RM	RM_Type_II	G_2502448002,G_2502448003	2	RM_Type_II__Type_II_MTases,RM_Type_II__Type_II_REases	Bacteria	Proteobacteria	Deltaproteobacteria	Desulfobacterales	Desulfobacteraceae	Desulfonema	Desulfonema limicola	Desulfonema limicola Jadebusen, DSM 2076
2502422305	RM	RM_Type_II	G_2502448053,G_2502448054	2	RM_Type_II__Type_II_MTases,RM_Type_II__Type_II_REases	Bacteria	Proteobacteria	Deltaproteobacteria	Desulfobacterales	Desulfobacteraceae	Desulfonema	Desulfonema limicola	Desulfonema limicola Jadebusen, DSM 2076
2502422305	RM	RM_Type_IIG	G_2502441780	1	RM_Type_IIG__Type_IIG	Bacteria	Proteobacteria	Deltaproteobacteria	Desulfobacterales	Desulfobacteraceae	Desulfonema	Desulfonema limicola	Desulfonema limicola Jadebusen, DSM 2076
2502422305	RM	RM_Type_IIG	G_2502442895	1	RM_Type_IIG__Type_IIG	Bacteria	Proteobacteria	Deltaproteobacteria	Desulfobacterales	Desulfobacteraceae	Desulfonema	Desulfonema limicola	Desulfonema limicola Jadebusen, DSM 2076
2502422305	RM	RM_Type_IIG	G_2502443019	1	RM_Type_IIG__Type_IIG	Bacteria	Proteobacteria	Deltaproteobacteria	Desulfobacterales	Desulfobacteraceae	Desulfonema	Desulfonema limicola	Desulfonema limicola Jadebusen, DSM 2076
2502422305	RM	RM_Type_IIG	G_2502444092	1	RM_Type_IIG__Type_IIG	Bacteria	Proteobacteria	Deltaproteobacteria	Desulfobacterales	Desulfobacteraceae	Desulfonema	Desulfonema limicola	Desulfonema limicola Jadebusen, DSM 2076
2502422305	RM	RM_Type_IIG	G_2502445463	1	RM_Type_IIG__Type_IIG	Bacteria	Proteobacteria	Deltaproteobacteria	Desulfobacterales	Desulfobacteraceae	Desulfonema	Desulfonema limicola	Desulfonema limicola Jadebusen, DSM 2076
2502422305	RM	RM_Type_IIG	G_2502446170	1	RM_Type_IIG__Type_IIG	Bacteria	Proteobacteria	Deltaproteobacteria	Desulfobacterales	Desulfobacteraceae	Desulfonema	Desulfonema limicola	Desulfonema limicola Jadebusen, DSM 2076
2502422305	RM	RM_Type_IIG	G_2502446503	1	RM_Type_IIG__Type_IIG	Bacteria	Proteobacteria	Deltaproteobacteria	Desulfobacterales	Desulfobacteraceae	Desulfonema	Desulfonema limicola	Desulfonema limicola Jadebusen, DSM 2076
2502422305	RM	RM_Type_IIG	G_2502446733	1	RM_Type_IIG__Type_IIG	Bacteria	Proteobacteria	Deltaproteobacteria	Desulfobacterales	Desulfobacteraceae	Desulfonema	Desulfonema limicola	Desulfonema limicola Jadebusen, DSM 2076
2502422305	RM	RM_Type_IIG	G_2502446914	1	RM_Type_IIG__Type_IIG	Bacteria	Proteobacteria	Deltaproteobacteria	Desulfobacterales	Desulfobacteraceae	Desulfonema	Desulfonema limicola	Desulfonema limicola Jadebusen, DSM 2076
2502422305	RM	RM_Type_III	G_2502443307,G_2502443308	2	RM_Type_III__Type_III_MTases,RM_Type_III__Type_III_REases	Bacteria	Proteobacteria	Deltaproteobacteria	Desulfobacterales	Desulfobacteraceae	Desulfonema	Desulfonema limicola	Desulfonema limicola Jadebusen, DSM 2076
2502422305	RM	RM_Type_III	G_2502443537,G_2502443538	2	RM_Type_III__Type_III_MTases,RM_Type_III__Type_III_REases	Bacteria	Proteobacteria	Deltaproteobacteria	Desulfobacterales	Desulfobacteraceae	Desulfonema	Desulfonema limicola	Desulfonema limicola Jadebusen, DSM 2076
2502422305	RM	RM_Type_III	G_2502444686,G_2502444687	2	RM_Type_III__Type_III_MTases,RM_Type_III__Type_III_REases	Bacteria	Proteobacteria	Deltaproteobacteria	Desulfobacterales	Desulfobacteraceae	Desulfonema	Desulfonema limicola	Desulfonema limicola Jadebusen, DSM 2076
2502422305	RM	RM_Type_III	G_2502446407,G_2502446409	2	RM_Type_III__Type_III_MTases,RM_Type_III__Type_III_REases	Bacteria	Proteobacteria	Deltaproteobacteria	Desulfobacterales	Desulfobacteraceae	Desulfonema	Desulfonema limicola	Desulfonema limicola Jadebusen, DSM 2076
2502422305	RM	RM_Type_IV	G_2502441950	1	RM_Type_IV__Type_IV_REases	Bacteria	Proteobacteria	Deltaproteobacteria	Desulfobacterales	Desulfobacteraceae	Desulfonema	Desulfonema limicola	Desulfonema limicola Jadebusen, DSM 2076
2502422305	RM	RM_Type_IV	G_2502443430	1	RM_Type_IV__Type_IV_REases	Bacteria	Proteobacteria	Deltaproteobacteria	Desulfobacterales	Desulfobacteraceae	Desulfonema	Desulfonema limicola	Desulfonema limicola Jadebusen, DSM 2076
2502422305	Septu	Septu	G_2502445747,G_2502445748	2	Septu__PtuA,Septu__PtuB	Bacteria	Proteobacteria	Deltaproteobacteria	Desulfobacterales	Desulfobacteraceae	Desulfonema	Desulfonema limicola	Desulfonema limicola Jadebusen, DSM 2076
2502422305	Zorya	Zorya_TypeII	G_2502447433,G_2502447434,G_2502447435	3	Zorya_TypeII__ZorE,Zorya__ZorA2,Zorya__ZorB	Bacteria	Proteobacteria	Deltaproteobacteria	Desulfobacterales	Desulfobacteraceae	Desulfonema	Desulfonema limicola	Desulfonema limicola Jadebusen, DSM 2076
2502422321	AbiD	AbiD	G_2502502767	1	AbiD__AbiD	Bacteria	Bacteroidetes	Cytophagia	Cytophagales	Hymenobacteraceae	Hymenobacter	Hymenobacter roseosalivarius	Hymenobacter roseosalivarius AA-718, DSM 11622
2502422321	RM	RM_Type_I	G_2502504399,G_2502504400,G_2502504401	3	RM__Type_I_MTases,RM__Type_I_REases,RM__Type_I_S	Bacteria	Bacteroidetes	Cytophagia	Cytophagales	Hymenobacteraceae	Hymenobacter	Hymenobacter roseosalivarius	Hymenobacter roseosalivarius AA-718, DSM 11622
2502422321	RM	RM_Type_IIG	G_2502504609	1	RM_Type_IIG__Type_IIG	Bacteria	Bacteroidetes	Cytophagia	Cytophagales	Hymenobacteraceae	Hymenobacter	Hymenobacter roseosalivarius	Hymenobacter roseosalivarius AA-718, DSM 11622
2502422321	RM	RM_Type_IIG	G_2502506498	1	RM_Type_IIG__Type_IIG	Bacteria	Bacteroidetes	Cytophagia	Cytophagales	Hymenobacteraceae	Hymenobacter	Hymenobacter roseosalivarius	Hymenobacter roseosalivarius AA-718, DSM 11622
2502422321	RM	RM_Type_IIG	G_2502506761	1	RM_Type_IIG__Type_IIG	Bacteria	Bacteroidetes	Cytophagia	Cytophagales	Hymenobacteraceae	Hymenobacter	Hymenobacter roseosalivarius	Hymenobacter roseosalivarius AA-718, DSM 11622
2502422321	RM	RM_Type_IIG	G_2502506987	1	RM_Type_IIG__Type_IIG	Bacteria	Bacteroidetes	Cytophagia	Cytophagales	Hymenobacteraceae	Hymenobacter	Hymenobacter roseosalivarius	Hymenobacter roseosalivarius AA-718, DSM 11622
2502422321	RM	RM_Type_III	G_2502502769,G_2502502770	2	RM_Type_III__Type_III_MTases,RM_Type_III__Type_III_REases	Bacteria	Bacteroidetes	Cytophagia	Cytophagales	Hymenobacteraceae	Hymenobacter	Hymenobacter roseosalivarius	Hymenobacter roseosalivarius AA-718, DSM 11622
2502422321	RM	RM_Type_IV	G_2502504699,G_2502504700	2	RM_Type_IV__Type_IV_REases,RM_Type_IV__Type_IV_REases	Bacteria	Bacteroidetes	Cytophagia	Cytophagales	Hymenobacteraceae	Hymenobacter	Hymenobacter roseosalivarius	Hymenobacter roseosalivarius AA-718, DSM 11622
2502422321	SEFIR	SEFIR	G_2502503013	1	SEFIR__bSEFIR	Bacteria	Bacteroidetes	Cytophagia	Cytophagales	Hymenobacteraceae	Hymenobacter	Hymenobacter roseosalivarius	Hymenobacter roseosalivarius AA-718, DSM 11622
2502422326	RM	RM_Type_IV	G_2502520444	1	RM_Type_IV__Type_IV_REases	Archaea	Candidatus Nanohaloarchaeota	Nanohaloarchaea	unclassified	unclassified	Candidatus Nanosalina	Candidatus Nanosalina sp. J07AB43	Candidatus Nanosalina sp. J07AB43 (J07NFR43)
2502545005	AbiD	AbiD	G_2502568351	1	AbiD__AbiD	Bacteria	Proteobacteria	Gammaproteobacteria	Vibrionales	Vibrionaceae	Vibrio	Vibrio navarrensis	Vibrio navarrensis 08-2462 (Vibrio navarrensis 08-2462)
2502545005	AVAST	AVAST_IV	G_2502569925	1	AVAST_IV__Avs4A	Bacteria	Proteobacteria	Gammaproteobacteria	Vibrionales	Vibrionaceae	Vibrio	Vibrio navarrensis	Vibrio navarrensis 08-2462 (Vibrio navarrensis 08-2462)
2502545005	dGTPase	dGTPase	G_2502570594	1	dGTPase__Sp_dGTPase	Bacteria	Proteobacteria	Gammaproteobacteria	Vibrionales	Vibrionaceae	Vibrio	Vibrio navarrensis	Vibrio navarrensis 08-2462 (Vibrio navarrensis 08-2462)
2502545005	RM	RM_Type_II	G_2502569032,G_2502569033	2	RM_Type_II__Type_II_MTases,RM_Type_II__Type_II_REases	Bacteria	Proteobacteria	Gammaproteobacteria	Vibrionales	Vibrionaceae	Vibrio	Vibrio navarrensis	Vibrio navarrensis 08-2462 (Vibrio navarrensis 08-2462)
2502545005	RosmerTA	RosmerTA	G_2502568218,G_2502568219	2	RosmerTA__RmrA_2634932349,RosmerTA__RmrT_2634932349	Bacteria	Proteobacteria	Gammaproteobacteria	Vibrionales	Vibrionaceae	Vibrio	Vibrio navarrensis	Vibrio navarrensis 08-2462 (Vibrio navarrensis 08-2462)
2502545005	Septu	Septu	G_2502568226,G_2502568227	2	Septu__PtuA_2,Septu__PtuB_2	Bacteria	Proteobacteria	Gammaproteobacteria	Vibrionales	Vibrionaceae	Vibrio	Vibrio navarrensis	Vibrio navarrensis 08-2462 (Vibrio navarrensis 08-2462)
2502545005	Shedu	Shedu	G_2502571463	1	Shedu__SduA	Bacteria	Proteobacteria	Gammaproteobacteria	Vibrionales	Vibrionaceae	Vibrio	Vibrio navarrensis	Vibrio navarrensis 08-2462 (Vibrio navarrensis 08-2462)
2502545005	SspBCDE	SspBCDE	G_2502568692,G_2502568693,G_2502568694	3	SspBCDE__SspB,SspBCDE__SspC,SspBCDE__SspD	Bacteria	Proteobacteria	Gammaproteobacteria	Vibrionales	Vibrionaceae	Vibrio	Vibrio navarrensis	Vibrio navarrensis 08-2462 (Vibrio navarrensis 08-2462)
2502545009	AbiD	AbiD	G_2502583425	1	AbiD__AbiD	Bacteria	Actinobacteria	Actinobacteria	Bifidobacteriales	Bifidobacteriaceae	Bifidobacterium	Bifidobacterium pseudocatenulatum	Bifidobacterium pseudocatenulatum D2CA
2502545009	Cas	CAS_Class1-Subtype-I-G	G_2502583680,G_2502583681,G_2502583682,G_2502583683,G_2502583684,G_2502583685	6	cas1_I_II_III_IV_V_VI_1,cas2_I_II_III_IV_V_VI_3,cas3_I-G_3,csb1gr7_I-G_1,csb2gr5_I-G_1,csb3_I-G_1	Bacteria	Actinobacteria	Actinobacteria	Bifidobacteriales	Bifidobacteriaceae	Bifidobacterium	Bifidobacterium pseudocatenulatum	Bifidobacterium pseudocatenulatum D2CA
2502545009	CBASS	CBASS_I	G_2502583992,G_2502583993	2	CBASS__2TM_Gros,CBASS__Cyclase_SMODS	Bacteria	Actinobacteria	Actinobacteria	Bifidobacteriales	Bifidobacteriaceae	Bifidobacterium	Bifidobacterium pseudocatenulatum	Bifidobacterium pseudocatenulatum D2CA
2502545009	PD-T7-2	PD-T7-2	G_2502583998,G_2502583999	2	PD-T7-2__PD-T7-2_A,PD-T7-2__PD-T7-2_B	Bacteria	Actinobacteria	Actinobacteria	Bifidobacteriales	Bifidobacteriaceae	Bifidobacterium	Bifidobacterium pseudocatenulatum	Bifidobacterium pseudocatenulatum D2CA
2502545009	RM	RM_Type_I	G_2502583030,G_2502583031	2	RM__Type_I_MTases,RM__Type_I_REases	Bacteria	Actinobacteria	Actinobacteria	Bifidobacteriales	Bifidobacteriaceae	Bifidobacterium	Bifidobacterium pseudocatenulatum	Bifidobacterium pseudocatenulatum D2CA
2502545009	RM	RM_Type_II	G_2502583435,G_2502583436	2	RM_Type_II__Type_II_MTases,RM_Type_II__Type_II_REases	Bacteria	Actinobacteria	Actinobacteria	Bifidobacteriales	Bifidobacteriaceae	Bifidobacterium	Bifidobacterium pseudocatenulatum	Bifidobacterium pseudocatenulatum D2CA
2502545009	RM	RM_Type_IIG	G_2502583391	1	RM_Type_IIG__Type_IIG	Bacteria	Actinobacteria	Actinobacteria	Bifidobacteriales	Bifidobacteriaceae	Bifidobacterium	Bifidobacterium pseudocatenulatum	Bifidobacterium pseudocatenulatum D2CA
2502545009	RosmerTA	RosmerTA	G_2502583393,G_2502583394	2	RosmerTA__RmrA_2600853143,RosmerTA__RmrT_2600853143	Bacteria	Actinobacteria	Actinobacteria	Bifidobacteriales	Bifidobacteriaceae	Bifidobacterium	Bifidobacterium pseudocatenulatum	Bifidobacterium pseudocatenulatum D2CA
2502545009	Wadjet	Wadjet_I	G_2502583201,G_2502583202,G_2502583203,G_2502583204	4	Wadjet__JetA_I,Wadjet__JetB_I,Wadjet__JetC_I,Wadjet__JetD_I	Bacteria	Actinobacteria	Actinobacteria	Bifidobacteriales	Bifidobacteriaceae	Bifidobacterium	Bifidobacterium pseudocatenulatum	Bifidobacterium pseudocatenulatum D2CA
2502545036	AbiU	AbiU	G_2502673193	1	AbiU__AbiU	Archaea	Thaumarchaeota	unclassified	Nitrosopumilales	Nitrosopumilaceae	Nitrosopumilus	uncultured Candidatus Nitrosopumilus sp.	Candidatus Nitrosopumilus sp. BD31 (assembly_A1_100119)
2502545036	RM	RM_Type_I	G_2502673177,G_2502673180,G_2502673181	3	RM__Type_I_MTases,RM__Type_I_MTases,RM__Type_I_REases	Archaea	Thaumarchaeota	unclassified	Nitrosopumilales	Nitrosopumilaceae	Nitrosopumilus	uncultured Candidatus Nitrosopumilus sp.	Candidatus Nitrosopumilus sp. BD31 (assembly_A1_100119)
2502545036	RM	RM_Type_II	G_2502673400,G_2502673403	2	RM_Type_II__Type_II_MTases,RM_Type_II__Type_II_REases	Archaea	Thaumarchaeota	unclassified	Nitrosopumilales	Nitrosopumilaceae	Nitrosopumilus	uncultured Candidatus Nitrosopumilus sp.	Candidatus Nitrosopumilus sp. BD31 (assembly_A1_100119)
2502545037	AbiE	AbiE	G_2502674362,G_2502674363	2	AbiEii__AbiEi_3,AbiEii__AbiEii	Bacteria	Proteobacteria	Gammaproteobacteria	Oceanospirillales	Halomonadaceae	Halomonas	Halomonas sp. HTNK1	Halomonas sp. HTNK1 (Draft assembly)
2502545037	Cas	CAS_Class1-Subtype-I-E	G_2502673710,G_2502673714,G_2502673715,G_2502673716,G_2502673717,G_2502673718,G_2502673719,G_2502673720	8	cas1_I-E_1,cas2_I-E_2,cas3_I_5,cas5_I-E_3,cas6e_I_II_III_IV_V_VI_2,cas7_I-E_16,cas8e_I-E_2,cse2gr11_I-E_8	Bacteria	Proteobacteria	Gammaproteobacteria	Oceanospirillales	Halomonadaceae	Halomonas	Halomonas sp. HTNK1	Halomonas sp. HTNK1 (Draft assembly)
2502545037	dGTPase	dGTPase	G_2502674192	1	dGTPase__Sp_dGTPase	Bacteria	Proteobacteria	Gammaproteobacteria	Oceanospirillales	Halomonadaceae	Halomonas	Halomonas sp. HTNK1	Halomonas sp. HTNK1 (Draft assembly)
2502545037	Hachiman	Hachiman	G_2502675361,G_2502675362	2	Hachiman__HamA_1,Hachiman__HamB	Bacteria	Proteobacteria	Gammaproteobacteria	Oceanospirillales	Halomonadaceae	Halomonas	Halomonas sp. HTNK1	Halomonas sp. HTNK1 (Draft assembly)
2502545037	Retron	Retron_II	G_2502676177,G_2502676178	2	Retron_II__NDT,Retron__RT_Tot	Bacteria	Proteobacteria	Gammaproteobacteria	Oceanospirillales	Halomonadaceae	Halomonas	Halomonas sp. HTNK1	Halomonas sp. HTNK1 (Draft assembly)
2502545037	RM	RM_Type_III	G_2502675017,G_2502675018	2	RM_Type_III__Type_III_MTases,RM_Type_III__Type_III_REases	Bacteria	Proteobacteria	Gammaproteobacteria	Oceanospirillales	Halomonadaceae	Halomonas	Halomonas sp. HTNK1	Halomonas sp. HTNK1 (Draft assembly)
2502545037	Thoeris	Thoeris_III	G_2502675056,G_2502675057,G_2502675058,G_2502675060,G_2502675061,G_2502675062	6	Thoeris_III__ThcA,Thoeris__ThsB_Global,Thoeris__ThsB_Global,Thoeris__ThsB_Global,Thoeris__ThsB_Global,Thoeris__ThsB_Global	Bacteria	Proteobacteria	Gammaproteobacteria	Oceanospirillales	Halomonadaceae	Halomonas	Halomonas sp. HTNK1	Halomonas sp. HTNK1 (Draft assembly)
2502545039	Cas	CAS_Class1-Subtype-I-B	G_2502683164,G_2502683165,G_2502683166,G_2502683167,G_2502683169,G_2502683170,G_2502683171,G_2502683172,G_2502683173	9	WYL_I_II_III_IV_V_VI_4,cas1_I_II_III_IV_V_VI_7,cas2_I_II_III_IV_V_VI_3,cas3_I_2,cas4_I_II_III_IV_V_VI_6,cas5_I-B_10,cas6_I_II_III_IV_V_VI_20,cas7_I-B_1,cas8b4_I-B_1	Bacteria	Bacteroidetes	Cytophagia	Cytophagales	Hymenobacteraceae	Pontibacter	Pontibacter actiniarum	Pontibacter actiniarum KMM 6156, DSM 19842
2502545039	Lamassu-Fam	Lamassu-Fam	G_2502683574,G_2502683576,G_2502683577	3	Lamassu-Fam__LmuA_effector_Cap4_nuclease_II,Lamassu-Fam__LmuB_SMC_Cap4_nuclease_II,Lamassu-Fam__LmuC_acc_Cap4_nuclease	Bacteria	Bacteroidetes	Cytophagia	Cytophagales	Hymenobacteraceae	Pontibacter	Pontibacter actiniarum	Pontibacter actiniarum KMM 6156, DSM 19842
2502545039	Lamassu-Fam	Lamassu-Fam	G_2502684480,G_2502684481	2	Lamassu-Fam__LmuA_effector_Cap4_nuclease,Lamassu-Fam__LmuB_SMC_Cap4_nuclease	Bacteria	Bacteroidetes	Cytophagia	Cytophagales	Hymenobacteraceae	Pontibacter	Pontibacter actiniarum	Pontibacter actiniarum KMM 6156, DSM 19842
2502545039	Retron	Retron_II	G_2502682193,G_2502682194	2	Retron_II__NDT,Retron__RT_Tot	Bacteria	Bacteroidetes	Cytophagia	Cytophagales	Hymenobacteraceae	Pontibacter	Pontibacter actiniarum	Pontibacter actiniarum KMM 6156, DSM 19842
2502545039	RM	RM_Type_I	G_2502682817,G_2502682821,G_2502682822	3	RM__Type_I_MTases,RM__Type_I_REases,RM__Type_I_S	Bacteria	Bacteroidetes	Cytophagia	Cytophagales	Hymenobacteraceae	Pontibacter	Pontibacter actiniarum	Pontibacter actiniarum KMM 6156, DSM 19842
2502545039	RM	RM_Type_II	G_2502683861,G_2502683862,G_2502683863,G_2502683864,G_2502683865	5	RM_Type_II__Type_II_MTases,RM_Type_II__Type_II_MTases,RM_Type_II__Type_II_REases,RM_Type_II__Type_II_REases,RM_Type_II__Type_II_REases	Bacteria	Bacteroidetes	Cytophagia	Cytophagales	Hymenobacteraceae	Pontibacter	Pontibacter actiniarum	Pontibacter actiniarum KMM 6156, DSM 19842
2502545039	RM	RM_Type_IIG	G_2502684479	1	RM_Type_IIG__Type_IIG	Bacteria	Bacteroidetes	Cytophagia	Cytophagales	Hymenobacteraceae	Pontibacter	Pontibacter actiniarum	Pontibacter actiniarum KMM 6156, DSM 19842
2502545039	RM	RM_Type_III	G_2502681659,G_2502681660	2	RM_Type_III__Type_III_MTases,RM_Type_III__Type_III_REases	Bacteria	Bacteroidetes	Cytophagia	Cytophagales	Hymenobacteraceae	Pontibacter	Pontibacter actiniarum	Pontibacter actiniarum KMM 6156, DSM 19842
2502545039	SanaTA	SanaTA	G_2502681576,G_2502681577	2	SanaTA__SanaA,SanaTA__SanaT	Bacteria	Bacteroidetes	Cytophagia	Cytophagales	Hymenobacteraceae	Pontibacter	Pontibacter actiniarum	Pontibacter actiniarum KMM 6156, DSM 19842
2502545039	SanaTA	SanaTA	G_2502685575,G_2502685576	2	SanaTA__SanaA,SanaTA__SanaT	Bacteria	Bacteroidetes	Cytophagia	Cytophagales	Hymenobacteraceae	Pontibacter	Pontibacter actiniarum	Pontibacter actiniarum KMM 6156, DSM 19842
2502545039	SoFIC	SoFic	G_2502681661	1	SoFic__SoFic	Bacteria	Bacteroidetes	Cytophagia	Cytophagales	Hymenobacteraceae	Pontibacter	Pontibacter actiniarum	Pontibacter actiniarum KMM 6156, DSM 19842
2502790010	AbiE	AbiE	G_2502833887,G_2502833888	2	AbiEii__AbiEi_3,AbiEii__AbiEii	Bacteria	Proteobacteria	Gammaproteobacteria	Pseudomonadales	Pseudomonadaceae	Pseudomonas	Pseudomonas aeruginosa	Pseudomonas aeruginosa
2502790010	Cas	CAS_Class1-Subtype-I-F	G_2502834154,G_2502834155,G_2502834156,G_2502834157,G_2502834158,G_2502834159	6	cas1_I-F_1,cas3f_I-F_1,cas5f_I-F_3,cas6f_I_II_III_IV_V_VI_3,cas7f_I-F_2,cas8f_I-F_4	Bacteria	Proteobacteria	Gammaproteobacteria	Pseudomonadales	Pseudomonadaceae	Pseudomonas	Pseudomonas aeruginosa	Pseudomonas aeruginosa
2502790010	CBASS	CBASS_III	G_2502834383,G_2502834384,G_2502834385,G_2502834386,G_2502834387	5	CBASS__Cyclase_II,CBASS__Endonuc_small,CBASS__HORMA,CBASS__TRIP13,CBASS__bacHORMA_2	Bacteria	Proteobacteria	Gammaproteobacteria	Pseudomonadales	Pseudomonadaceae	Pseudomonas	Pseudomonas aeruginosa	Pseudomonas aeruginosa
2502790010	Gabija	Gabija	G_2502834901,G_2502834902	2	Gabija__GajA,Gabija__GajB_2	Bacteria	Proteobacteria	Gammaproteobacteria	Pseudomonadales	Pseudomonadaceae	Pseudomonas	Pseudomonas aeruginosa	Pseudomonas aeruginosa
2502790010	Gabija	Gabija	G_2502835183,G_2502835184	2	Gabija__GajA,Gabija__GajB_3	Bacteria	Proteobacteria	Gammaproteobacteria	Pseudomonadales	Pseudomonadaceae	Pseudomonas	Pseudomonas aeruginosa	Pseudomonas aeruginosa
2502790010	PD-Lambda-1	PD-Lambda-1	G_2502833913	1	PD-Lambda-1__PD-Lambda-1	Bacteria	Proteobacteria	Gammaproteobacteria	Pseudomonadales	Pseudomonadaceae	Pseudomonas	Pseudomonas aeruginosa	Pseudomonas aeruginosa
2502790010	RloC	RloC	G_2502838252	1	RloC__RloC	Bacteria	Proteobacteria	Gammaproteobacteria	Pseudomonadales	Pseudomonadaceae	Pseudomonas	Pseudomonas aeruginosa	Pseudomonas aeruginosa
2502790010	RM	RM_Type_I	G_2502833956,G_2502833958,G_2502833959	3	RM__Type_I_MTases,RM__Type_I_REases,RM__Type_I_S	Bacteria	Proteobacteria	Gammaproteobacteria	Pseudomonadales	Pseudomonadaceae	Pseudomonas	Pseudomonas aeruginosa	Pseudomonas aeruginosa
2502790010	Shango	Shango	G_2502838253,G_2502838254,G_2502838255	3	Shango__SngA,Shango__SngB,Shango__SngC	Bacteria	Proteobacteria	Gammaproteobacteria	Pseudomonadales	Pseudomonadaceae	Pseudomonas	Pseudomonas aeruginosa	Pseudomonas aeruginosa
2502790010	Zorya	Zorya_TypeI	G_2502833961,G_2502833962,G_2502833963,G_2502833964	4	Zorya_TypeI__ZorC,Zorya_TypeI__ZorD,Zorya__ZorA,Zorya__ZorB	Bacteria	Proteobacteria	Gammaproteobacteria	Pseudomonadales	Pseudomonadaceae	Pseudomonas	Pseudomonas aeruginosa	Pseudomonas aeruginosa
2502790011	AbiU	AbiU	G_2502840247	1	AbiU__AbiU	Bacteria	Proteobacteria	Gammaproteobacteria	Thiotrichales	Thiotrichaceae	Beggiatoa	Beggiatoa sp. 'Orange Guaymas'	Beggiatoa sp. Orange Guaymas
2502790011	Cas	CAS_Class1-Subtype-I-D	G_2502842112,G_2502842113	2	cas3_I-D_4,csc1gr5_I-D_5	Bacteria	Proteobacteria	Gammaproteobacteria	Thiotrichales	Thiotrichaceae	Beggiatoa	Beggiatoa sp. 'Orange Guaymas'	Beggiatoa sp. Orange Guaymas
2502790011	Cas	CAS_Cluster	G_2502839603,G_2502839604,G_2502839605	3	cas1_I_II_III_IV_V_VI_7,cas2_I_II_III_IV_V_VI_5,cas4_I_II_III_IV_V_VI_6	Bacteria	Proteobacteria	Gammaproteobacteria	Thiotrichales	Thiotrichaceae	Beggiatoa	Beggiatoa sp. 'Orange Guaymas'	Beggiatoa sp. Orange Guaymas
2502790011	Menshen	Menshen	G_2502840046,G_2502840047,G_2502840048	3	Menshen__NsnA,Menshen__NsnB,Menshen__NsnC_2507451963	Bacteria	Proteobacteria	Gammaproteobacteria	Thiotrichales	Thiotrichaceae	Beggiatoa	Beggiatoa sp. 'Orange Guaymas'	Beggiatoa sp. Orange Guaymas
2502790011	Menshen	Menshen	G_2502840062,G_2502840063,G_2502840064	3	Menshen__NsnA,Menshen__NsnB,Menshen__NsnC_2635923458	Bacteria	Proteobacteria	Gammaproteobacteria	Thiotrichales	Thiotrichaceae	Beggiatoa	Beggiatoa sp. 'Orange Guaymas'	Beggiatoa sp. Orange Guaymas
2502790011	PD-T4-4	PD-T4-4	G_2502842146,G_2502842147	2	PD-T4-4__PD-T4-4_A,PD-T4-4__PD-T4-4_B	Bacteria	Proteobacteria	Gammaproteobacteria	Thiotrichales	Thiotrichaceae	Beggiatoa	Beggiatoa sp. 'Orange Guaymas'	Beggiatoa sp. Orange Guaymas
2502790011	RM	RM_Type_II	G_2502839491,G_2502839492	2	RM_Type_II__Type_II_MTases,RM_Type_II__Type_II_REases	Bacteria	Proteobacteria	Gammaproteobacteria	Thiotrichales	Thiotrichaceae	Beggiatoa	Beggiatoa sp. 'Orange Guaymas'	Beggiatoa sp. Orange Guaymas
2502790011	RM	RM_Type_II	G_2502840011,G_2502840012	2	RM_Type_II__Type_II_MTases,RM_Type_II__Type_II_REases	Bacteria	Proteobacteria	Gammaproteobacteria	Thiotrichales	Thiotrichaceae	Beggiatoa	Beggiatoa sp. 'Orange Guaymas'	Beggiatoa sp. Orange Guaymas
2502790011	RM	RM_Type_II	G_2502840104,G_2502840105	2	RM_Type_II__Type_II_MTases,RM_Type_II__Type_II_REases	Bacteria	Proteobacteria	Gammaproteobacteria	Thiotrichales	Thiotrichaceae	Beggiatoa	Beggiatoa sp. 'Orange Guaymas'	Beggiatoa sp. Orange Guaymas
2502790011	RM	RM_Type_II	G_2502842305,G_2502842306	2	RM_Type_II__Type_II_MTases,RM_Type_II__Type_II_REases	Bacteria	Proteobacteria	Gammaproteobacteria	Thiotrichales	Thiotrichaceae	Beggiatoa	Beggiatoa sp. 'Orange Guaymas'	Beggiatoa sp. Orange Guaymas
2502790011	RM	RM_Type_II	G_2502839246,G_2502839247	2	RM_Type_II__Type_II_MTases,RM_Type_II__Type_II_REases	Bacteria	Proteobacteria	Gammaproteobacteria	Thiotrichales	Thiotrichaceae	Beggiatoa	Beggiatoa sp. 'Orange Guaymas'	Beggiatoa sp. Orange Guaymas
2502790011	RM	RM_Type_IIG	G_2502838674	1	RM_Type_IIG__Type_IIG	Bacteria	Proteobacteria	Gammaproteobacteria	Thiotrichales	Thiotrichaceae	Beggiatoa	Beggiatoa sp. 'Orange Guaymas'	Beggiatoa sp. Orange Guaymas
2502790011	RM	RM_Type_IIG	G_2502840166	1	RM_Type_IIG__Type_IIG	Bacteria	Proteobacteria	Gammaproteobacteria	Thiotrichales	Thiotrichaceae	Beggiatoa	Beggiatoa sp. 'Orange Guaymas'	Beggiatoa sp. Orange Guaymas
2502790011	RM	RM_Type_IIG	G_2502840839	1	RM_Type_IIG__Type_IIG	Bacteria	Proteobacteria	Gammaproteobacteria	Thiotrichales	Thiotrichaceae	Beggiatoa	Beggiatoa sp. 'Orange Guaymas'	Beggiatoa sp. Orange Guaymas
2502790011	RM	RM_Type_IIG	G_2502842260	1	RM_Type_IIG__Type_IIG	Bacteria	Proteobacteria	Gammaproteobacteria	Thiotrichales	Thiotrichaceae	Beggiatoa	Beggiatoa sp. 'Orange Guaymas'	Beggiatoa sp. Orange Guaymas
2502790011	RM	RM_Type_IIG	G_2502843664	1	RM_Type_IIG__Type_IIG	Bacteria	Proteobacteria	Gammaproteobacteria	Thiotrichales	Thiotrichaceae	Beggiatoa	Beggiatoa sp. 'Orange Guaymas'	Beggiatoa sp. Orange Guaymas
2502790011	Septu	Septu	G_2502840899,G_2502840900	2	Retron_I_A__HNH_TIGR02646,Septu__PtuA	Bacteria	Proteobacteria	Gammaproteobacteria	Thiotrichales	Thiotrichaceae	Beggiatoa	Beggiatoa sp. 'Orange Guaymas'	Beggiatoa sp. Orange Guaymas
2502790011	Septu	Septu	G_2502842394,G_2502842395	2	Retron_I_A__HNH_TIGR02646,Septu__PtuA	Bacteria	Proteobacteria	Gammaproteobacteria	Thiotrichales	Thiotrichaceae	Beggiatoa	Beggiatoa sp. 'Orange Guaymas'	Beggiatoa sp. Orange Guaymas
2502790011	SoFIC	SoFic	G_2502840420	1	SoFic__SoFic	Bacteria	Proteobacteria	Gammaproteobacteria	Thiotrichales	Thiotrichaceae	Beggiatoa	Beggiatoa sp. 'Orange Guaymas'	Beggiatoa sp. Orange Guaymas
2502790011	Wadjet	Wadjet_III	G_2502842185,G_2502842186,G_2502842187	3	Wadjet__JetB_III,Wadjet__JetC_III,Wadjet__JetD_III	Bacteria	Proteobacteria	Gammaproteobacteria	Thiotrichales	Thiotrichaceae	Beggiatoa	Beggiatoa sp. 'Orange Guaymas'	Beggiatoa sp. Orange Guaymas
2502790015	BREX	BREX_III	G_2502854853,G_2502854856,G_2502854859	3	BREX__brxF,BREX__pglXI,BREX__pglZ3	Bacteria	Synergistetes	Synergistia	Synergistales	Synergistaceae	Aminomonas	Aminomonas paucivorans	Aminomonas paucivorans GLU-3, DSM 12260
2502790015	Cas	CAS_Class1-Subtype-I-B	G_2502855019,G_2502855020,G_2502855021,G_2502855022,G_2502855023,G_2502855024,G_2502855025,G_2502855026	8	cas1_I_II_III_IV_V_VI_7,cas2_I_II_III_IV_V_VI_3,cas3_I_5,cas4_I_II_III_IV_V_VI_6,cas5_I-B_17,cas6_I_II_III_IV_V_VI_20,cas7_I-B_8,cas8b1_I-B_14	Bacteria	Synergistetes	Synergistia	Synergistales	Synergistaceae	Aminomonas	Aminomonas paucivorans	Aminomonas paucivorans GLU-3, DSM 12260
2502790015	Cas	CAS_Class1-Subtype-I-E	G_2502855285,G_2502855286,G_2502855287,G_2502855289,G_2502855290,G_2502855291,G_2502855292	7	cas1_I-E_1,cas3_I_2,cas5_I-E_13,cas6e_I_II_III_IV_V_VI_3,cas7_I-E_16,cas8e_I-E_5,cse2gr11_I-E_8	Bacteria	Synergistetes	Synergistia	Synergistales	Synergistaceae	Aminomonas	Aminomonas paucivorans	Aminomonas paucivorans GLU-3, DSM 12260
2502790015	Cas	CAS_Class2-Subtype-II-C	G_2502855013,G_2502855014,G_2502855015	3	cas1_I_II_III_IV_V_VI_5,cas2_I_II_III_IV_V_VI_6,cas9_II-A_II-B_II-C_3	Bacteria	Synergistetes	Synergistia	Synergistales	Synergistaceae	Aminomonas	Aminomonas paucivorans	Aminomonas paucivorans GLU-3, DSM 12260
2502790015	Eleos	Eleos	G_2502855329,G_2502855330	2	Eleos__LeoA,Eleos__LeoBC	Bacteria	Synergistetes	Synergistia	Synergistales	Synergistaceae	Aminomonas	Aminomonas paucivorans	Aminomonas paucivorans GLU-3, DSM 12260
2502790015	RM	RM_Type_I	G_2502855445,G_2502855447,G_2502855449,G_2502855450	4	RM__Type_I_MTases,RM__Type_I_MTases,RM__Type_I_REases,RM__Type_I_S	Bacteria	Synergistetes	Synergistia	Synergistales	Synergistaceae	Aminomonas	Aminomonas paucivorans	Aminomonas paucivorans GLU-3, DSM 12260
2502790015	SoFIC	SoFic	G_2502857214	1	SoFic__SoFic	Bacteria	Synergistetes	Synergistia	Synergistales	Synergistaceae	Aminomonas	Aminomonas paucivorans	Aminomonas paucivorans GLU-3, DSM 12260
2502790017	BREX	BREX_I	G_2502870924,G_2502870925,G_2502870927,G_2502870929,G_2502870930	5	BREX__brxB_DUF1788,BREX__brxC,BREX__brxL,BREX__pglX1,BREX__pglZA	Archaea	Euryarchaeota	Methanomicrobia	Methanosarcinales	Methanosarcinaceae	Methanosalsum	Methanosalsum zhilinae	Methanosalsum zhilinae WeN5, DSM 4017
2502790017	BREX	BREX_III	G_2502871304,G_2502871305,G_2502871308,G_2502871310,G_2502871312	5	BREX__brxF,BREX__brxHII,BREX__pglXI,BREX__pglXI,BREX__pglZ3	Archaea	Euryarchaeota	Methanomicrobia	Methanosarcinales	Methanosarcinaceae	Methanosalsum	Methanosalsum zhilinae	Methanosalsum zhilinae WeN5, DSM 4017
2502790017	Cas	CAS_Class1-Subtype-I-E	G_2502871564,G_2502871565,G_2502871566,G_2502871567,G_2502871568,G_2502871569,G_2502871570,G_2502871571	8	cas1_I-E_1,cas2_I-E_1,cas3_I_5,cas5_I-E_3,cas6e_I_II_III_IV_V_VI_3,cas7_I-E_16,cas8e_I-E_2,cse2gr11_I-E_2	Archaea	Euryarchaeota	Methanomicrobia	Methanosarcinales	Methanosarcinaceae	Methanosalsum	Methanosalsum zhilinae	Methanosalsum zhilinae WeN5, DSM 4017
2502790017	Gabija	Gabija	G_2502871306,G_2502871307	2	Gabija__GajA,Gabija__GajB_2	Archaea	Euryarchaeota	Methanomicrobia	Methanosarcinales	Methanosarcinaceae	Methanosalsum	Methanosalsum zhilinae	Methanosalsum zhilinae WeN5, DSM 4017
2502790017	RM	RM_Type_I	G_2502871440,G_2502871441,G_2502871443	3	RM__Type_I_MTases,RM__Type_I_REases,RM__Type_I_S	Archaea	Euryarchaeota	Methanomicrobia	Methanosarcinales	Methanosarcinaceae	Methanosalsum	Methanosalsum zhilinae	Methanosalsum zhilinae WeN5, DSM 4017
2502873002	Cas	CAS_Cluster	G_2502879027,G_2502879028	2	cas1_I_II_III_IV_V_VI_7,cas2_I_II_III_IV_V_VI_3	Archaea	Crenarchaeota	Thermoprotei	Sulfolobales	Sulfolobaceae	Metallosphaera	unclassified	unclassified Metallosphaera archaeon
2502894001	Cas	CAS_Class1-Subtype-III-D	G_2502896521,G_2502896522,G_2502896523	3	csm2gr11_III-D_8,csm3gr7_III-A_III-D_2,csm3gr7_III-A_III-D_2	Archaea	Crenarchaeota	Thermoprotei	Sulfolobales	Sulfolobaceae	Metallosphaera	unclassified	Metallosphaera archaeon
2502894001	Cas	CAS_Cluster	G_2502895221,G_2502895222,G_2502895223	3	cas1_I_II_III_IV_V_VI_1,cas2_I_II_III_IV_V_VI_9,cas4_I_II_III_IV_V_VI_1	Archaea	Crenarchaeota	Thermoprotei	Sulfolobales	Sulfolobaceae	Metallosphaera	unclassified	Metallosphaera archaeon
2502894001	Cas	CAS_Cluster	G_2502897085,G_2502897087	2	cas1_I_II_III_IV_V_VI_7,cas2_I_II_III_IV_V_VI_3	Archaea	Crenarchaeota	Thermoprotei	Sulfolobales	Sulfolobaceae	Metallosphaera	unclassified	Metallosphaera archaeon
2502894009	Azaca	Azaca	G_2502902744,G_2502902745,G_2502902746	3	Azaca__ZacA,Azaca__ZacB,Azaca__ZacC	Bacteria	Proteobacteria	Gammaproteobacteria	Vibrionales	Vibrionaceae	Vibrio	Vibrio vulnificus	Vibrio vulnificus 06-2450 (Draft 2)
2502894009	DmdDE	DdmDE	G_2502902742,G_2502902743	2	DdmDE__DdmE,DmdDE__DdmD	Bacteria	Proteobacteria	Gammaproteobacteria	Vibrionales	Vibrionaceae	Vibrio	Vibrio vulnificus	Vibrio vulnificus 06-2450 (Draft 2)
2502894009	dGTPase	dGTPase	G_2502905555	1	dGTPase__Sp_dGTPase	Bacteria	Proteobacteria	Gammaproteobacteria	Vibrionales	Vibrionaceae	Vibrio	Vibrio vulnificus	Vibrio vulnificus 06-2450 (Draft 2)
2502894009	PD-Lambda-1	PD-Lambda-1	G_2502902507	1	PD-Lambda-1__PD-Lambda-1	Bacteria	Proteobacteria	Gammaproteobacteria	Vibrionales	Vibrionaceae	Vibrio	Vibrio vulnificus	Vibrio vulnificus 06-2450 (Draft 2)
2502894009	PD-T7-4	PD-T7-4	G_2502903151	1	PD-T7-4__PD-T7-4	Bacteria	Proteobacteria	Gammaproteobacteria	Vibrionales	Vibrionaceae	Vibrio	Vibrio vulnificus	Vibrio vulnificus 06-2450 (Draft 2)
2502894009	RM	RM_Type_I	G_2502902748,G_2502902749,G_2502902750	3	RM__Type_I_MTases,RM__Type_I_REases,RM__Type_I_S	Bacteria	Proteobacteria	Gammaproteobacteria	Vibrionales	Vibrionaceae	Vibrio	Vibrio vulnificus	Vibrio vulnificus 06-2450 (Draft 2)
2502894009	Septu	Septu	G_2502902754,G_2502902756	2	Septu__PtuA,Septu__PtuB	Bacteria	Proteobacteria	Gammaproteobacteria	Vibrionales	Vibrionaceae	Vibrio	Vibrio vulnificus	Vibrio vulnificus 06-2450 (Draft 2)
2502894011	Cas	CAS_Class1-Subtype-I-B	G_2502913104,G_2502913105,G_2502913106,G_2502913107,G_2502913108,G_2502913109,G_2502913111	7	cas1_I_II_III_IV_V_VI_7,cas2_I_II_III_IV_V_VI_3,cas3_I_5,cas4_I_II_III_IV_V_VI_6,cas5_I-B_1,cas6_I_II_III_IV_V_VI_7,cas7_I-B_6	Bacteria	Actinobacteria	Actinobacteria	Streptomycetales	Streptomycetaceae	Streptomyces	Streptomyces clavuligerus	Streptomyces clavuligerus ATCC 27064 (pseudochromosome_reference_new)
2502894011	Cas	CAS_Class1-Subtype-I-E	G_2502910646,G_2502910647,G_2502910648,G_2502910649,G_2502910650,G_2502910651,G_2502910652	7	RT_I-E_1,cas3_I_5,cas5_I-E_13,cas6e_I_II_III_IV_V_VI_3,cas7_I-E_16,cas8e_I-E_5,cse2gr11_I-E_1	Bacteria	Actinobacteria	Actinobacteria	Streptomycetales	Streptomycetaceae	Streptomyces	Streptomyces clavuligerus	Streptomyces clavuligerus ATCC 27064 (pseudochromosome_reference_new)
2502894011	CBASS	CBASS_II	G_2502912356,G_2502912357,G_2502912359	3	CBASS__AG_E1_ThiF,CBASS__Cyclase_II,CBASS__Sensing_SAVED	Bacteria	Actinobacteria	Actinobacteria	Streptomycetales	Streptomycetaceae	Streptomyces	Streptomyces clavuligerus	Streptomyces clavuligerus ATCC 27064 (pseudochromosome_reference_new)
2502894011	PD-T7-3	PD-T7-3	G_2502916924	1	PD-T7-3__PD-T7-3	Bacteria	Actinobacteria	Actinobacteria	Streptomycetales	Streptomycetaceae	Streptomyces	Streptomyces clavuligerus	Streptomyces clavuligerus ATCC 27064 (pseudochromosome_reference_new)
2502894011	RM	RM_Type_IV	G_2502911161	1	RM_Type_IV__Type_IV_REases	Bacteria	Actinobacteria	Actinobacteria	Streptomycetales	Streptomycetaceae	Streptomyces	Streptomyces clavuligerus	Streptomyces clavuligerus ATCC 27064 (pseudochromosome_reference_new)
2502894011	Shedu	Shedu	G_2502910472	1	Shedu__SduA	Bacteria	Actinobacteria	Actinobacteria	Streptomycetales	Streptomycetaceae	Streptomyces	Streptomyces clavuligerus	Streptomyces clavuligerus ATCC 27064 (pseudochromosome_reference_new)
2502894011	SspBCDE	SspBCDE	G_2502910408,G_2502910409,G_2502910410,G_2502910416	4	SspBCDE__SspB,SspBCDE__SspC,SspBCDE__SspD,SspBCDE__SspD	Bacteria	Actinobacteria	Actinobacteria	Streptomycetales	Streptomycetaceae	Streptomyces	Streptomyces clavuligerus	Streptomyces clavuligerus ATCC 27064 (pseudochromosome_reference_new)
2502894011	Tiamat	Tiamat	G_2502914475	1	Tiamat__TmtA_2734769103	Bacteria	Actinobacteria	Actinobacteria	Streptomycetales	Streptomycetaceae	Streptomyces	Streptomyces clavuligerus	Streptomyces clavuligerus ATCC 27064 (pseudochromosome_reference_new)
2502894011	Wadjet	Wadjet_II	G_2502914478,G_2502914479,G_2502914480,G_2502914481	4	Wadjet__JetA_II,Wadjet__JetB_II,Wadjet__JetC_II,Wadjet__JetD_II	Bacteria	Actinobacteria	Actinobacteria	Streptomycetales	Streptomycetaceae	Streptomyces	Streptomyces clavuligerus	Streptomyces clavuligerus ATCC 27064 (pseudochromosome_reference_new)
2502957024	Cas	CAS_Class1-Subtype-I-B	G_2502996532,G_2502996533,G_2502996534,G_2502996535,G_2502996536,G_2502996537,G_2502996538,G_2502996539	8	cas1_I_II_III_IV_V_VI_7,cas2_I_II_III_IV_V_VI_3,cas3_I_2,cas4_I_II_III_IV_V_VI_6,cas5_I-B_17,cas6_I-B_III_1,cas7b_I-B_I-C_2,cas8b1_I-B_9	Bacteria	Firmicutes	Clostridia	Clostridiales	Clostridiaceae	Clostridium	Clostridium tetani	Clostridium tetani VI/1, ATCC 454
2502957024	Cas	CAS_Class1-Subtype-I-B	G_2502997524,G_2502997525,G_2502997526,G_2502997527,G_2502997528,G_2502997530,G_2502997531,G_2502997532	8	cas1_I_II_III_IV_V_VI_7,cas2_I_II_III_IV_V_VI_3,cas3_I_5,cas4_I_II_III_IV_V_VI_6,cas5_I-B_19,cas6_I_II_III_IV_V_VI_7,cas7_I-B_6,cas8b2_I-B_8	Bacteria	Firmicutes	Clostridia	Clostridiales	Clostridiaceae	Clostridium	Clostridium tetani	Clostridium tetani VI/1, ATCC 454
2502957024	Cas	CAS_Class1-Subtype-III-A	G_2502996545,G_2502996546,G_2502996547,G_2502996548,G_2502996549,G_2502996550,G_2502996551	7	cas10_III-A_1,cas6_I-B_III_1,csm2gr11_III-A_3,csm3gr7_III-A_1,csm4gr5_III-A_3,csm5gr7_III-A_2,csx1_III_16	Bacteria	Firmicutes	Clostridia	Clostridiales	Clostridiaceae	Clostridium	Clostridium tetani	Clostridium tetani VI/1, ATCC 454
2502957024	Retron	Retron_XIII	G_2502996068,G_2502996069,G_2502996070	3	Retron_XIII__ARM,Retron_XIII__WHSWIM,Retron__RT_Tot	Bacteria	Firmicutes	Clostridia	Clostridiales	Clostridiaceae	Clostridium	Clostridium tetani	Clostridium tetani VI/1, ATCC 454
2502957024	RM	RM_Type_I	G_2502995942,G_2502995943,G_2502995944	3	RM__Type_I_MTases,RM__Type_I_REases,RM__Type_I_S	Bacteria	Firmicutes	Clostridia	Clostridiales	Clostridiaceae	Clostridium	Clostridium tetani	Clostridium tetani VI/1, ATCC 454
2502957024	RM	RM_Type_IV	G_2502995633	1	RM_Type_IV__Type_IV_REases	Bacteria	Firmicutes	Clostridia	Clostridiales	Clostridiaceae	Clostridium	Clostridium tetani	Clostridium tetani VI/1, ATCC 454
2502957024	RM	RM_Type_IV	G_2502995672	1	RM_Type_IV__Type_IV_REases	Bacteria	Firmicutes	Clostridia	Clostridiales	Clostridiaceae	Clostridium	Clostridium tetani	Clostridium tetani VI/1, ATCC 454
2502957025	Cas	CAS_Class1-Subtype-I-B	G_2502998212,G_2502998213,G_2502998214,G_2502998215,G_2502998216,G_2502998217,G_2502998219,G_2502998220,G_2502998221	9	cas1_I_II_III_IV_V_VI_7,cas2_I_II_III_IV_V_VI_3,cas3_I_2,cas3_I_5,cas4_I_II_III_IV_V_VI_6,cas5_I-B_19,cas6_I_II_III_IV_V_VI_7,cas7_I-B_6,cas8b2_I-B_8	Bacteria	Firmicutes	Clostridia	Clostridiales	Clostridiaceae	Clostridium	Clostridium tetani	Clostridium tetani 47-S-3, ATCC 9441
2502957025	Cas	CAS_Class1-Subtype-I-B	G_2503001330,G_2503001331,G_2503001332,G_2503001333,G_2503001334,G_2503001335,G_2503001336,G_2503001337,G_2503001338	9	cas1_I_II_III_IV_V_VI_7,cas2_I_II_III_IV_V_VI_3,cas3_I_2,cas4_I_II_III_IV_V_VI_6,cas5_I-B_17,cas6_I-B_III_1,cas7b_I-B_I-C_2,cas8b1_I-B_3,cas8b1_I-B_9	Bacteria	Firmicutes	Clostridia	Clostridiales	Clostridiaceae	Clostridium	Clostridium tetani	Clostridium tetani 47-S-3, ATCC 9441
2502957025	Retron	Retron_XIII	G_2503000072,G_2503000073,G_2503000074	3	Retron_XIII__ARM,Retron_XIII__WHSWIM,Retron__RT_Tot	Bacteria	Firmicutes	Clostridia	Clostridiales	Clostridiaceae	Clostridium	Clostridium tetani	Clostridium tetani 47-S-3, ATCC 9441
2502957025	RM	RM_Type_II	G_2503001393,G_2503001394	2	RM_Type_II__Type_II_MTases,RM_Type_II__Type_II_REases	Bacteria	Firmicutes	Clostridia	Clostridiales	Clostridiaceae	Clostridium	Clostridium tetani	Clostridium tetani 47-S-3, ATCC 9441
2502957025	RM	RM_Type_IV	G_2502999853	1	RM_Type_IV__Type_IV_REases	Bacteria	Firmicutes	Clostridia	Clostridiales	Clostridiaceae	Clostridium	Clostridium tetani	Clostridium tetani 47-S-3, ATCC 9441
2502957025	RosmerTA	RosmerTA	G_2503001043,G_2503001044	2	RosmerTA__RmrA_2600853143,RosmerTA__RmrT_2600853143	Bacteria	Firmicutes	Clostridia	Clostridiales	Clostridiaceae	Clostridium	Clostridium tetani	Clostridium tetani 47-S-3, ATCC 9441
2502957028	Cas	CAS_Class1-Subtype-I-E	G_2503010691,G_2503010692,G_2503010693,G_2503010694,G_2503010695,G_2503010696,G_2503010697,G_2503010698,G_2503010699	9	WYL_I_II_III_IV_V_VI_1,cas1_I-E_1,cas2_I-E_2,cas3_I_2,cas5_I-E_13,cas6e_I_II_III_IV_V_VI_1,cas7_I-E_16,cas8e_I-E_2,cse2gr11_I-E_2	Bacteria	Proteobacteria	Deltaproteobacteria	Desulfobacterales	Desulfobacteraceae	Desulfatibacillum	Desulfatibacillum alkenivorans	Desulfatibacillum alkenivorans AK-01 (Desulfatibacillum alkenivorans AK-01)
2502957028	Dnd	Dnd_ABCDE	G_2503010551,G_2503010553,G_2503010554,G_2503010555,G_2503010556	5	Dnd__DndB,Dnd__DndC,Dnd__DndD,Dnd__DndD,Dnd__DndE	Bacteria	Proteobacteria	Deltaproteobacteria	Desulfobacterales	Desulfobacteraceae	Desulfatibacillum	Desulfatibacillum alkenivorans	Desulfatibacillum alkenivorans AK-01 (Desulfatibacillum alkenivorans AK-01)
2502957028	Gabija	Gabija	G_2503005758,G_2503005759	2	Gabija__GajA,Gabija__GajB_2	Bacteria	Proteobacteria	Deltaproteobacteria	Desulfobacterales	Desulfobacteraceae	Desulfatibacillum	Desulfatibacillum alkenivorans	Desulfatibacillum alkenivorans AK-01 (Desulfatibacillum alkenivorans AK-01)
2502957028	SanaTA	SanaTA	G_2503006851,G_2503006852	2	SanaTA__SanaA,SanaTA__SanaT	Bacteria	Proteobacteria	Deltaproteobacteria	Desulfobacterales	Desulfobacteraceae	Desulfatibacillum	Desulfatibacillum alkenivorans	Desulfatibacillum alkenivorans AK-01 (Desulfatibacillum alkenivorans AK-01)
2502957028	SoFIC	SoFic	G_2503009924	1	SoFic__SoFic	Bacteria	Proteobacteria	Deltaproteobacteria	Desulfobacterales	Desulfobacteraceae	Desulfatibacillum	Desulfatibacillum alkenivorans	Desulfatibacillum alkenivorans AK-01 (Desulfatibacillum alkenivorans AK-01)
2503044003	Cas	CAS_Class1-Subtype-I-D	G_2503055015,G_2503055016	2	cas1_I_II_III_IV_V_VI_1,cas4_I-D_1	Archaea	Crenarchaeota	Thermoprotei	Desulfurococcales	unclassified	unclassified	unclassified	Desulfurococcales archaeon
2503128008	AbiD	AbiD	G_2503164945	1	AbiD__AbiD	Bacteria	Proteobacteria	Betaproteobacteria	Burkholderiales	unclassified	Sphaerotilus	Sphaerotilus natans	Sphaerotilus natans
2503128008	Cas	CAS_Class1-Subtype-I-E	G_2503163847,G_2503163848,G_2503163849,G_2503163850,G_2503163851,G_2503163852,G_2503163853,G_2503163854	8	cas1_I-E_1,cas2_I-E_1,cas3_I_5,cas5_I-E_3,cas6e_I_II_III_IV_V_VI_3,cas7_I-E_16,cas8e_I-E_2,cse2gr11_I-E_2	Bacteria	Proteobacteria	Betaproteobacteria	Burkholderiales	unclassified	Sphaerotilus	Sphaerotilus natans	Sphaerotilus natans
2503128008	Cas	CAS_Class1-Subtype-I-G	G_2503165540,G_2503165541,G_2503165542	3	cas3_I-G_3,csb1gr7_I-G_1,csb2gr5_I-G_1	Bacteria	Proteobacteria	Betaproteobacteria	Burkholderiales	unclassified	Sphaerotilus	Sphaerotilus natans	Sphaerotilus natans
2503128008	Cas	CAS_Cluster	G_2503165444,G_2503165445,G_2503165446,G_2503165447	4	cas1_III_1,cas1_I_II_III_IV_V_VI_10,cas2_I_II_III_IV_V_VI_3,cas2_I_II_III_IV_V_VI_3	Bacteria	Proteobacteria	Betaproteobacteria	Burkholderiales	unclassified	Sphaerotilus	Sphaerotilus natans	Sphaerotilus natans
2503128008	CBASS	CBASS_III	G_2503167226,G_2503167227,G_2503167228,G_2503167229	4	CBASS__Cyclase_II,CBASS__Endonuc_big,CBASS__TRIP13,CBASS__bacHORMA_1	Bacteria	Proteobacteria	Betaproteobacteria	Burkholderiales	unclassified	Sphaerotilus	Sphaerotilus natans	Sphaerotilus natans
2503128008	Eleos	Eleos	G_2503166100,G_2503166102,G_2503166103	3	Eleos__LeoA,Eleos__LeoA,Eleos__LeoBC	Bacteria	Proteobacteria	Betaproteobacteria	Burkholderiales	unclassified	Sphaerotilus	Sphaerotilus natans	Sphaerotilus natans
2503128008	Gabija	Gabija	G_2503167299,G_2503167300	2	Gabija__GajA,Gabija__GajB_2	Bacteria	Proteobacteria	Betaproteobacteria	Burkholderiales	unclassified	Sphaerotilus	Sphaerotilus natans	Sphaerotilus natans
2503128008	Hachiman	Hachiman	G_2503165148,G_2503165149	2	Hachiman__HamA_1,Hachiman__HamB	Bacteria	Proteobacteria	Betaproteobacteria	Burkholderiales	unclassified	Sphaerotilus	Sphaerotilus natans	Sphaerotilus natans
2503128008	PD-T7-3	PD-T7-3	G_2503166678	1	PD-T7-3__PD-T7-3	Bacteria	Proteobacteria	Betaproteobacteria	Burkholderiales	unclassified	Sphaerotilus	Sphaerotilus natans	Sphaerotilus natans
2503128008	RloC	RloC	G_2503164739	1	RloC__RloC	Bacteria	Proteobacteria	Betaproteobacteria	Burkholderiales	unclassified	Sphaerotilus	Sphaerotilus natans	Sphaerotilus natans
2503128008	RM	RM_Type_I	G_2503163869,G_2503163872	2	RM__Type_I_MTases,RM__Type_I_REases	Bacteria	Proteobacteria	Betaproteobacteria	Burkholderiales	unclassified	Sphaerotilus	Sphaerotilus natans	Sphaerotilus natans
2503128008	RM	RM_Type_I	G_2503164871,G_2503164873,G_2503164876	3	RM__Type_I_MTases,RM__Type_I_REases,RM__Type_I_S	Bacteria	Proteobacteria	Betaproteobacteria	Burkholderiales	unclassified	Sphaerotilus	Sphaerotilus natans	Sphaerotilus natans
2503128008	RM	RM_Type_I	G_2503165050,G_2503165054,G_2503165056	3	RM__Type_I_MTases,RM__Type_I_REases,RM__Type_I_S	Bacteria	Proteobacteria	Betaproteobacteria	Burkholderiales	unclassified	Sphaerotilus	Sphaerotilus natans	Sphaerotilus natans
2503128008	RM	RM_Type_I	G_2503167098,G_2503167099,G_2503167101	3	RM__Type_I_MTases,RM__Type_I_REases,RM__Type_I_S	Bacteria	Proteobacteria	Betaproteobacteria	Burkholderiales	unclassified	Sphaerotilus	Sphaerotilus natans	Sphaerotilus natans
2503128008	RM	RM_Type_I	G_2503167217,G_2503167219,G_2503167220	3	RM__Type_I_MTases,RM__Type_I_REases,RM__Type_I_S	Bacteria	Proteobacteria	Betaproteobacteria	Burkholderiales	unclassified	Sphaerotilus	Sphaerotilus natans	Sphaerotilus natans
2503128008	RM	RM_Type_I	G_2503167639,G_2503167640,G_2503167642	3	RM__Type_I_MTases,RM__Type_I_REases,RM__Type_I_S	Bacteria	Proteobacteria	Betaproteobacteria	Burkholderiales	unclassified	Sphaerotilus	Sphaerotilus natans	Sphaerotilus natans
2503128008	RM	RM_Type_I	G_2503168043,G_2503168044,G_2503168047	3	RM__Type_I_MTases,RM__Type_I_REases,RM__Type_I_S	Bacteria	Proteobacteria	Betaproteobacteria	Burkholderiales	unclassified	Sphaerotilus	Sphaerotilus natans	Sphaerotilus natans
2503128008	RM	RM_Type_IIG	G_2503166541	1	RM_Type_IIG__Type_IIG	Bacteria	Proteobacteria	Betaproteobacteria	Burkholderiales	unclassified	Sphaerotilus	Sphaerotilus natans	Sphaerotilus natans
2503128008	Septu	Septu	G_2503164768,G_2503164769	2	Septu__PtuA,Septu__PtuB	Bacteria	Proteobacteria	Betaproteobacteria	Burkholderiales	unclassified	Sphaerotilus	Sphaerotilus natans	Sphaerotilus natans
2503128013	RM	RM_Type_IIG	G_2503189625	1	RM_Type_IIG__Type_IIG	Bacteria	Cyanobacteria	unclassified	unclassified	unclassified	unclassified	uncultured cyanobacterium	uncultivated cyanobacterium (Poplar biomass community MLE1-like)
2503128013	RM	RM_Type_III	G_2503191925,G_2503191926	2	RM_Type_III__Type_III_MTases,RM_Type_III__Type_III_REases	Bacteria	Cyanobacteria	unclassified	unclassified	unclassified	unclassified	uncultured cyanobacterium	uncultivated cyanobacterium (Poplar biomass community MLE1-like)
2503198000	AbiJ	AbiJ	G_2503203550	1	AbiJ__AbiJ	Bacteria	Proteobacteria	Alphaproteobacteria	Rhizobiales	Phyllobacteriaceae	Mesorhizobium	Mesorhizobium opportunistum	Mesorhizobium opportunistum WSM2075 (final version from ORNL)
2503198000	Gao_Tmn	Gao_Tmn	G_2503201107	1	Gao_Tmn__TmnA	Bacteria	Proteobacteria	Alphaproteobacteria	Rhizobiales	Phyllobacteriaceae	Mesorhizobium	Mesorhizobium opportunistum	Mesorhizobium opportunistum WSM2075 (final version from ORNL)
2503198000	Lamassu-Fam	Lamassu-Fam	G_2503200519,G_2503200521	2	Lamassu-Fam__LmuA_effector_Cap4_nuclease_II,Lamassu-Fam__LmuB_SMC_Cap4_nuclease_II	Bacteria	Proteobacteria	Alphaproteobacteria	Rhizobiales	Phyllobacteriaceae	Mesorhizobium	Mesorhizobium opportunistum	Mesorhizobium opportunistum WSM2075 (final version from ORNL)
2503198000	Septu	Septu	G_2503203551,G_2503203552	2	Septu__PtuA,Septu__PtuB	Bacteria	Proteobacteria	Alphaproteobacteria	Rhizobiales	Phyllobacteriaceae	Mesorhizobium	Mesorhizobium opportunistum	Mesorhizobium opportunistum WSM2075 (final version from ORNL)
2503198000	Septu	Septu	G_2503203562,G_2503203563	2	Septu__PtuA,Septu__PtuB	Bacteria	Proteobacteria	Alphaproteobacteria	Rhizobiales	Phyllobacteriaceae	Mesorhizobium	Mesorhizobium opportunistum	Mesorhizobium opportunistum WSM2075 (final version from ORNL)
2503198000	Shedu	Shedu	G_2503203549	1	Shedu__SduA	Bacteria	Proteobacteria	Alphaproteobacteria	Rhizobiales	Phyllobacteriaceae	Mesorhizobium	Mesorhizobium opportunistum	Mesorhizobium opportunistum WSM2075 (final version from ORNL)
2503198002	DRT	DRT_2	G_2503219650	1	DRT_2__drt2	Bacteria	Firmicutes	Bacilli	Bacillales	Bacillaceae	Virgibacillus	Virgibacillus sp. SK37	Virgibacillus sp. SK37
2503198002	Gabija	Gabija	G_2503216980,G_2503216981	2	Gabija__GajA,Gabija__GajB_3	Bacteria	Firmicutes	Bacilli	Bacillales	Bacillaceae	Virgibacillus	Virgibacillus sp. SK37	Virgibacillus sp. SK37
2503198002	Gabija	Gabija	G_2503216980,G_2503216981	2	Gabija__GajA,Gabija__GajB_3	Bacteria	Firmicutes	Bacilli	Bacillales	Bacillaceae	Virgibacillus	Virgibacillus sp. SK37	Virgibacillus sp. SK37
2503198002	Gao_Qat	Gao_Qat	G_2503216628,G_2503216629,G_2503216630,G_2503216631	4	Gao_Qat__QatA,Gao_Qat__QatB,Gao_Qat__QatC,Gao_Qat__QatD	Bacteria	Firmicutes	Bacilli	Bacillales	Bacillaceae	Virgibacillus	Virgibacillus sp. SK37	Virgibacillus sp. SK37
2503198002	PD-Lambda-1	PD-Lambda-1	G_2503217794	1	PD-Lambda-1__PD-Lambda-1	Bacteria	Firmicutes	Bacilli	Bacillales	Bacillaceae	Virgibacillus	Virgibacillus sp. SK37	Virgibacillus sp. SK37
2503198002	Retron	Retron_I_B	G_2503216980,G_2503216982,G_2503216983	3	Retron_I_B__ATPase_TOPRIM_COG3593,Retron_I_B__ATPase_TOPRIM_COG3593,Retron__RT_Tot	Bacteria	Firmicutes	Bacilli	Bacillales	Bacillaceae	Virgibacillus	Virgibacillus sp. SK37	Virgibacillus sp. SK37
2503198002	Retron	Retron_I_B	G_2503216980,G_2503216982,G_2503216983	3	Retron_I_B__ATPase_TOPRIM_COG3593,Retron_I_B__ATPase_TOPRIM_COG3593,Retron__RT_Tot	Bacteria	Firmicutes	Bacilli	Bacillales	Bacillaceae	Virgibacillus	Virgibacillus sp. SK37	Virgibacillus sp. SK37
2503198002	RloC	RloC	G_2503216697	1	RloC__RloC	Bacteria	Firmicutes	Bacilli	Bacillales	Bacillaceae	Virgibacillus	Virgibacillus sp. SK37	Virgibacillus sp. SK37
2503198002	RM	RM_Type_I	G_2503220248,G_2503220249,G_2503220250	3	RM__Type_I_MTases,RM__Type_I_REases,RM__Type_I_S	Bacteria	Firmicutes	Bacilli	Bacillales	Bacillaceae	Virgibacillus	Virgibacillus sp. SK37	Virgibacillus sp. SK37
2503198002	RM	RM_Type_I	G_2503216612,G_2503216613,G_2503216614	3	RM__Type_I_MTases,RM__Type_I_REases,RM__Type_I_S	Bacteria	Firmicutes	Bacilli	Bacillales	Bacillaceae	Virgibacillus	Virgibacillus sp. SK37	Virgibacillus sp. SK37
2503198002	RM	RM_Type_I	G_2503216677,G_2503216679,G_2503216680	3	RM__Type_I_MTases,RM__Type_I_REases,RM__Type_I_S	Bacteria	Firmicutes	Bacilli	Bacillales	Bacillaceae	Virgibacillus	Virgibacillus sp. SK37	Virgibacillus sp. SK37
2503198002	RM	RM_Type_II	G_2503220129,G_2503220130	2	RM_Type_II__Type_II_MTases,RM_Type_II__Type_II_REases	Bacteria	Firmicutes	Bacilli	Bacillales	Bacillaceae	Virgibacillus	Virgibacillus sp. SK37	Virgibacillus sp. SK37
2503198002	Thoeris	Thoeris_VI	G_2503220243,G_2503220244	2	Thoeris_VI__ThsG,Thoeris__ThsB_Global	Bacteria	Firmicutes	Bacilli	Bacillales	Bacillaceae	Virgibacillus	Virgibacillus sp. SK37	Virgibacillus sp. SK37
2503198003	Cas	CAS_Class1-Subtype-I-B	G_2503222371,G_2503222373,G_2503222374,G_2503222375,G_2503222376,G_2503222377,G_2503222378	7	cas2_I_II_III_IV_V_VI_3,cas3HD_I_1,cas3_I_2,cas5_I-B_17,cas6_I-B_III_1,cas7b_I-B_I-C_2,cas8b1_I-B_9	Bacteria	Firmicutes	Clostridia	Clostridiales	Clostridiaceae	Clostridium	Clostridium pasteurianum	Clostridium pasteurianum CP1
2503198003	Gabija	Gabija	G_2503220683,G_2503220685	2	Gabija__GajA,Gabija__GajB_2	Bacteria	Firmicutes	Clostridia	Clostridiales	Clostridiaceae	Clostridium	Clostridium pasteurianum	Clostridium pasteurianum CP1
2503198003	Mokosh	Mokosh_TypeI	G_2503222834,G_2503222835	2	Mokosh_TypeI__MkoA,Mokosh_TypeI__MkoB	Bacteria	Firmicutes	Clostridia	Clostridiales	Clostridiaceae	Clostridium	Clostridium pasteurianum	Clostridium pasteurianum CP1
2503198003	RM	RM_Type_I	G_2503222581,G_2503222582,G_2503222583	3	RM__Type_I_MTases,RM__Type_I_REases,RM__Type_I_S	Bacteria	Firmicutes	Clostridia	Clostridiales	Clostridiaceae	Clostridium	Clostridium pasteurianum	Clostridium pasteurianum CP1
2503198003	RM	RM_Type_II	G_2503222829,G_2503222830,G_2503222831,G_2503222832	4	RM_Type_II__Type_II_MTases,RM_Type_II__Type_II_MTases,RM_Type_II__Type_II_MTases,RM_Type_II__Type_II_REases	Bacteria	Firmicutes	Clostridia	Clostridiales	Clostridiaceae	Clostridium	Clostridium pasteurianum	Clostridium pasteurianum CP1
2503198003	RM	RM_Type_IIG	G_2503222172	1	RM_Type_IIG__Type_IIG	Bacteria	Firmicutes	Clostridia	Clostridiales	Clostridiaceae	Clostridium	Clostridium pasteurianum	Clostridium pasteurianum CP1
2503198003	Shango	Shango	G_2503222807,G_2503222808,G_2503222809	3	Shango__SngA,Shango__SngB,Shango__SngC	Bacteria	Firmicutes	Clostridia	Clostridiales	Clostridiaceae	Clostridium	Clostridium pasteurianum	Clostridium pasteurianum CP1
2503198003	Shedu	Shedu	G_2503220691	1	Shedu__SduA	Bacteria	Firmicutes	Clostridia	Clostridiales	Clostridiaceae	Clostridium	Clostridium pasteurianum	Clostridium pasteurianum CP1
2503198003	Wadjet	Wadjet_III	G_2503222787,G_2503222788,G_2503222789,G_2503222790	4	Wadjet__JetA_III,Wadjet__JetB_III,Wadjet__JetC_III,Wadjet__JetD_III	Bacteria	Firmicutes	Clostridia	Clostridiales	Clostridiaceae	Clostridium	Clostridium pasteurianum	Clostridium pasteurianum CP1
2503198010	RM	RM_Type_IIG	G_2503235351	1	RM_Type_IIG__Type_IIG	Bacteria	Proteobacteria	Gammaproteobacteria	Pasteurellales	Pasteurellaceae	Haemophilus	[Haemophilus] ducreyi	Haemophilus ducreyi 025
2503198010	RM	RM_Type_III	G_2503234805,G_2503234806	2	RM_Type_III__Type_III_MTases,RM_Type_III__Type_III_REases	Bacteria	Proteobacteria	Gammaproteobacteria	Pasteurellales	Pasteurellaceae	Haemophilus	[Haemophilus] ducreyi	Haemophilus ducreyi 025
2503198011	PD-T7-2	PD-T7-2	G_2503238294,G_2503238295	2	PD-T7-2__PD-T7-2_A,PD-T7-2__PD-T7-2_B	Bacteria	Proteobacteria	Oligoflexia	Bdellovibrionales	Bdellovibrionaceae	Bdellovibrio	Bdellovibrio bacteriovorus	Bdellovibrio bacteriovorus W
2503198011	RloC	RloC	G_2503236896	1	RloC__RloC	Bacteria	Proteobacteria	Oligoflexia	Bdellovibrionales	Bdellovibrionaceae	Bdellovibrio	Bdellovibrio bacteriovorus	Bdellovibrio bacteriovorus W
2503242000	AbiL	AbiL	G_2503244410,G_2503244411	2	AbiL__AbiLi2,AbiL__AbiLii2	Bacteria	Cyanobacteria	unclassified	Oscillatoriales	Microcoleaceae	Planktothrix	Planktothrix agardhii	Planktothrix agardhii NIVA-CYA 126/8
2503242000	Cas	CAS_Class1-Subtype-I-D	G_2503245342,G_2503245343,G_2503245344,G_2503245345,G_2503245346,G_2503245347,G_2503245348,G_2503245349,G_2503245350	9	WYL_I_II_III_IV_V_VI_4,cas10d_I-D_3,cas1_I_II_III_IV_V_VI_1,cas2_I_II_III_IV_V_VI_3,cas3_I-D_4,cas4_I_II_III_IV_V_VI_1,cas6_I_II_III_IV_V_VI_22,csc1gr5_I-D_2,csc2gr7_I-D_1	Bacteria	Cyanobacteria	unclassified	Oscillatoriales	Microcoleaceae	Planktothrix	Planktothrix agardhii	Planktothrix agardhii NIVA-CYA 126/8
2503242000	Cas	CAS_Class1-Subtype-III-B	G_2503242119,G_2503242120,G_2503242121,G_2503242123,G_2503242124,G_2503242125,G_2503242126,G_2503242127	8	cas10_III_1,cas1_I_II_III_IV_V_VI_1,cas2_I_II_III_IV_V_VI_3,cmr3gr5_III-B_III-C_5,cmr4gr7_III-B_III-C_1,cmr5gr11_III-B_5,cmr6gr7_III-B_1,csx18_III_1	Bacteria	Cyanobacteria	unclassified	Oscillatoriales	Microcoleaceae	Planktothrix	Planktothrix agardhii	Planktothrix agardhii NIVA-CYA 126/8
2503242000	Dnd	Dnd_ABCDE	G_2503244183,G_2503244186,G_2503244187,G_2503244188	4	Dnd__DndB,Dnd__DndC,Dnd__DndD,Dnd__DndE	Bacteria	Cyanobacteria	unclassified	Oscillatoriales	Microcoleaceae	Planktothrix	Planktothrix agardhii	Planktothrix agardhii NIVA-CYA 126/8
2503242000	Rst_PARIS	PARIS_I	G_2503245967,G_2503245968	2	PARIS_I__AAA_15,Rst_PARIS__DUF4435	Bacteria	Cyanobacteria	unclassified	Oscillatoriales	Microcoleaceae	Planktothrix	Planktothrix agardhii	Planktothrix agardhii NIVA-CYA 126/8
2503242000	PD-T4-10	PD-T4-10	G_2503242529,G_2503242530	2	PD-T4-10__PD-T4-10_A,PD-T4-10__PD-T4-10_B	Bacteria	Cyanobacteria	unclassified	Oscillatoriales	Microcoleaceae	Planktothrix	Planktothrix agardhii	Planktothrix agardhii NIVA-CYA 126/8
2503242000	RM	RM_Type_II	G_2503244557,G_2503244558	2	RM_Type_II__Type_II_MTases,RM_Type_II__Type_II_REases	Bacteria	Cyanobacteria	unclassified	Oscillatoriales	Microcoleaceae	Planktothrix	Planktothrix agardhii	Planktothrix agardhii NIVA-CYA 126/8
2503242000	RM	RM_Type_II	G_2503244724,G_2503244725	2	RM_Type_II__Type_II_MTases,RM_Type_II__Type_II_REases	Bacteria	Cyanobacteria	unclassified	Oscillatoriales	Microcoleaceae	Planktothrix	Planktothrix agardhii	Planktothrix agardhii NIVA-CYA 126/8
2503242000	RM	RM_Type_II	G_2503245447,G_2503245448	2	RM_Type_II__Type_II_MTases,RM_Type_II__Type_II_REases	Bacteria	Cyanobacteria	unclassified	Oscillatoriales	Microcoleaceae	Planktothrix	Planktothrix agardhii	Planktothrix agardhii NIVA-CYA 126/8
2503242000	RM	RM_Type_II	G_2503245978,G_2503245979	2	RM_Type_II__Type_II_MTases,RM_Type_II__Type_II_REases	Bacteria	Cyanobacteria	unclassified	Oscillatoriales	Microcoleaceae	Planktothrix	Planktothrix agardhii	Planktothrix agardhii NIVA-CYA 126/8
2503242000	RM	RM_Type_II	G_2503246103,G_2503246104	2	RM_Type_II__Type_II_MTases,RM_Type_II__Type_II_REases	Bacteria	Cyanobacteria	unclassified	Oscillatoriales	Microcoleaceae	Planktothrix	Planktothrix agardhii	Planktothrix agardhii NIVA-CYA 126/8
2503242000	RM	RM_Type_II	G_2503242751,G_2503242752	2	RM_Type_II__Type_II_MTases,RM_Type_II__Type_II_REases	Bacteria	Cyanobacteria	unclassified	Oscillatoriales	Microcoleaceae	Planktothrix	Planktothrix agardhii	Planktothrix agardhii NIVA-CYA 126/8
2503242000	RM	RM_Type_II	G_2503242994,G_2503242996	2	RM_Type_II__Type_II_MTases,RM_Type_II__Type_II_REases	Bacteria	Cyanobacteria	unclassified	Oscillatoriales	Microcoleaceae	Planktothrix	Planktothrix agardhii	Planktothrix agardhii NIVA-CYA 126/8
2503242000	RM	RM_Type_II	G_2503243983,G_2503243984	2	RM_Type_II__Type_II_MTases,RM_Type_II__Type_II_REases	Bacteria	Cyanobacteria	unclassified	Oscillatoriales	Microcoleaceae	Planktothrix	Planktothrix agardhii	Planktothrix agardhii NIVA-CYA 126/8
2503242000	RM	RM_Type_IIG	G_2503242176	1	RM_Type_IIG__Type_IIG	Bacteria	Cyanobacteria	unclassified	Oscillatoriales	Microcoleaceae	Planktothrix	Planktothrix agardhii	Planktothrix agardhii NIVA-CYA 126/8
2503242000	RM	RM_Type_IIG	G_2503242337	1	RM_Type_IIG__Type_IIG	Bacteria	Cyanobacteria	unclassified	Oscillatoriales	Microcoleaceae	Planktothrix	Planktothrix agardhii	Planktothrix agardhii NIVA-CYA 126/8
2503242000	RM	RM_Type_IIG	G_2503242446	1	RM_Type_IIG__Type_IIG	Bacteria	Cyanobacteria	unclassified	Oscillatoriales	Microcoleaceae	Planktothrix	Planktothrix agardhii	Planktothrix agardhii NIVA-CYA 126/8
2503242000	RM	RM_Type_IIG	G_2503242844	1	RM_Type_IIG__Type_IIG	Bacteria	Cyanobacteria	unclassified	Oscillatoriales	Microcoleaceae	Planktothrix	Planktothrix agardhii	Planktothrix agardhii NIVA-CYA 126/8
2503242000	RM	RM_Type_IIG	G_2503242916	1	RM_Type_IIG__Type_IIG	Bacteria	Cyanobacteria	unclassified	Oscillatoriales	Microcoleaceae	Planktothrix	Planktothrix agardhii	Planktothrix agardhii NIVA-CYA 126/8
2503242000	RM	RM_Type_IIG	G_2503243126	1	RM_Type_IIG__Type_IIG	Bacteria	Cyanobacteria	unclassified	Oscillatoriales	Microcoleaceae	Planktothrix	Planktothrix agardhii	Planktothrix agardhii NIVA-CYA 126/8
2503242000	RM	RM_Type_IIG	G_2503243601	1	RM_Type_IIG__Type_IIG	Bacteria	Cyanobacteria	unclassified	Oscillatoriales	Microcoleaceae	Planktothrix	Planktothrix agardhii	Planktothrix agardhii NIVA-CYA 126/8
2503242000	RM	RM_Type_IIG	G_2503243886	1	RM_Type_IIG__Type_IIG	Bacteria	Cyanobacteria	unclassified	Oscillatoriales	Microcoleaceae	Planktothrix	Planktothrix agardhii	Planktothrix agardhii NIVA-CYA 126/8
2503242000	RM	RM_Type_IIG	G_2503244659	1	RM_Type_IIG__Type_IIG	Bacteria	Cyanobacteria	unclassified	Oscillatoriales	Microcoleaceae	Planktothrix	Planktothrix agardhii	Planktothrix agardhii NIVA-CYA 126/8
2503242000	RM	RM_Type_IIG	G_2503245333	1	RM_Type_IIG__Type_IIG	Bacteria	Cyanobacteria	unclassified	Oscillatoriales	Microcoleaceae	Planktothrix	Planktothrix agardhii	Planktothrix agardhii NIVA-CYA 126/8
2503242000	RM	RM_Type_IIG	G_2503245387	1	RM_Type_IIG__Type_IIG	Bacteria	Cyanobacteria	unclassified	Oscillatoriales	Microcoleaceae	Planktothrix	Planktothrix agardhii	Planktothrix agardhii NIVA-CYA 126/8
2503242000	RM	RM_Type_IIG	G_2503245832	1	RM_Type_IIG__Type_IIG	Bacteria	Cyanobacteria	unclassified	Oscillatoriales	Microcoleaceae	Planktothrix	Planktothrix agardhii	Planktothrix agardhii NIVA-CYA 126/8
2503242000	RM	RM_Type_IIG	G_2503246094	1	RM_Type_IIG__Type_IIG	Bacteria	Cyanobacteria	unclassified	Oscillatoriales	Microcoleaceae	Planktothrix	Planktothrix agardhii	Planktothrix agardhii NIVA-CYA 126/8
2503242000	RM	RM_Type_IV	G_2503242651,G_2503242652	2	RM_Type_IV__Type_IV_REases,RM_Type_IV__Type_IV_REases	Bacteria	Cyanobacteria	unclassified	Oscillatoriales	Microcoleaceae	Planktothrix	Planktothrix agardhii	Planktothrix agardhii NIVA-CYA 126/8
2503242000	RM	RM_Type_IV	G_2503244351	1	RM_Type_IV__Type_IV_REases	Bacteria	Cyanobacteria	unclassified	Oscillatoriales	Microcoleaceae	Planktothrix	Planktothrix agardhii	Planktothrix agardhii NIVA-CYA 126/8
2503242000	Shedu	Shedu	G_2503243063	1	Shedu__SduA	Bacteria	Cyanobacteria	unclassified	Oscillatoriales	Microcoleaceae	Planktothrix	Planktothrix agardhii	Planktothrix agardhii NIVA-CYA 126/8
2503242000	Shedu	Shedu	G_2503245829	1	Shedu__SduA	Bacteria	Cyanobacteria	unclassified	Oscillatoriales	Microcoleaceae	Planktothrix	Planktothrix agardhii	Planktothrix agardhii NIVA-CYA 126/8
2503242001	RM	RM_Type_IIG	G_2503246355	1	RM_Type_IIG__Type_IIG	Bacteria	Proteobacteria	Gammaproteobacteria	Pasteurellales	Pasteurellaceae	Haemophilus	[Haemophilus] ducreyi	Haemophilus ducreyi 511
2503242001	RM	RM_Type_III	G_2503247539,G_2503247540	2	RM_Type_III__Type_III_MTases,RM_Type_III__Type_III_REases	Bacteria	Proteobacteria	Gammaproteobacteria	Pasteurellales	Pasteurellaceae	Haemophilus	[Haemophilus] ducreyi	Haemophilus ducreyi 511
2503242001	SanaTA	SanaTA	G_2503246855,G_2503246856	2	SanaTA__SanaA,SanaTA__SanaT	Bacteria	Proteobacteria	Gammaproteobacteria	Pasteurellales	Pasteurellaceae	Haemophilus	[Haemophilus] ducreyi	Haemophilus ducreyi 511
2503242005	Cas	CAS_Class1-Subtype-I-A	G_2503257965,G_2503257966,G_2503257967,G_2503257968,G_2503257969,G_2503257970,G_2503257971	7	WYL_I_II_III_IV_V_VI_4,cas1_I_II_III_IV_V_VI_10,cas3_I_5,cas5_I-A_15,cas6_I_II_III_IV_V_VI_17,cas7_I_15,cas8a4_I-A_1	Bacteria	Chloroflexi	unclassified	unclassified	unclassified	unclassified	Chloroflexi bacterium T81	Chloroflexi bacterium T81
2503242005	Cas	CAS_Class1-Subtype-I-D	G_2503257711,G_2503257712,G_2503257713,G_2503257714,G_2503257715,G_2503257716,G_2503257717,G_2503257720,G_2503257721	9	WYL_I_II_III_IV_V_VI_1,cas10d_I-D_9,cas1_I_II_III_IV_V_VI_1,cas2_I_II_III_IV_V_VI_3,cas3_I-D_4,cas4_I_II_III_IV_V_VI_1,cas6_I_II_III_IV_V_VI_7,csc1gr5_I-D_2,csc2gr7_I-D_1	Bacteria	Chloroflexi	unclassified	unclassified	unclassified	unclassified	Chloroflexi bacterium T81	Chloroflexi bacterium T81
2503242005	Cas	CAS_Class1-Subtype-III-B	G_2503255925,G_2503255926,G_2503255928,G_2503255929,G_2503255930,G_2503255931,G_2503255932	7	cas10_III_1,cas6_I_II_III_IV_V_VI_17,cmr1gr7_III-B_1,cmr3gr5_III-B_III-C_5,cmr4gr7_III-B_III-C_1,cmr5gr11_III-B_18,cmr6gr7_III-B_2	Bacteria	Chloroflexi	unclassified	unclassified	unclassified	unclassified	Chloroflexi bacterium T81	Chloroflexi bacterium T81
2503242005	Cas	CAS_Class1-Subtype-III-D	G_2503258901,G_2503258903,G_2503258906,G_2503258907,G_2503258909	5	cas10_III-D_3,csm3gr7_III-A_III-D_2,csm3gr7_III-A_III-D_2,csm3gr7_III-D_2,csx10gr5_III-D_2	Bacteria	Chloroflexi	unclassified	unclassified	unclassified	unclassified	Chloroflexi bacterium T81	Chloroflexi bacterium T81
2503242005	pAgo	pAgo	G_2503256079	1	pAgo__COG1431_pAgo	Bacteria	Chloroflexi	unclassified	unclassified	unclassified	unclassified	Chloroflexi bacterium T81	Chloroflexi bacterium T81
2503242005	RM	RM_Type_II	G_2503255000,G_2503255001	2	RM_Type_II__Type_II_MTases,RM_Type_II__Type_II_REases	Bacteria	Chloroflexi	unclassified	unclassified	unclassified	unclassified	Chloroflexi bacterium T81	Chloroflexi bacterium T81
2503242005	RM	RM_Type_IIG	G_2503254589	1	RM_Type_IIG__Type_IIG	Bacteria	Chloroflexi	unclassified	unclassified	unclassified	unclassified	Chloroflexi bacterium T81	Chloroflexi bacterium T81
2503242005	RM	RM_Type_IIG	G_2503254642	1	RM_Type_IIG__Type_IIG	Bacteria	Chloroflexi	unclassified	unclassified	unclassified	unclassified	Chloroflexi bacterium T81	Chloroflexi bacterium T81
2503242005	RM	RM_Type_IIG	G_2503257488	1	RM_Type_IIG__Type_IIG	Bacteria	Chloroflexi	unclassified	unclassified	unclassified	unclassified	Chloroflexi bacterium T81	Chloroflexi bacterium T81
2503242005	RM	RM_Type_IIG	G_2503257856	1	RM_Type_IIG__Type_IIG	Bacteria	Chloroflexi	unclassified	unclassified	unclassified	unclassified	Chloroflexi bacterium T81	Chloroflexi bacterium T81
2503242005	Wadjet	Wadjet_I	G_2503258745,G_2503258746,G_2503258747,G_2503258748	4	Wadjet__JetA_I,Wadjet__JetB_I,Wadjet__JetC_I,Wadjet__JetD_I	Bacteria	Chloroflexi	unclassified	unclassified	unclassified	unclassified	Chloroflexi bacterium T81	Chloroflexi bacterium T81
2503283005	AbiJ	AbiJ	G_2503305011	1	AbiJ__AbiJ	Bacteria	Cyanobacteria	unclassified	Chroococcales	Aphanothecaceae	Crocosphaera	Crocosphaera watsonii	Crocosphaera watsonii WH 0003 ((899 contigs))
2503283005	AbiL	AbiL	G_2503304079,G_2503304080	2	AbiL__AbiLi2,AbiL__AbiLii2	Bacteria	Cyanobacteria	unclassified	Chroococcales	Aphanothecaceae	Crocosphaera	Crocosphaera watsonii	Crocosphaera watsonii WH 0003 ((899 contigs))
2503283005	RM	RM_Type_I	G_2503304128,G_2503304130	2	RM__Type_I_MTases,RM__Type_I_REases	Bacteria	Cyanobacteria	unclassified	Chroococcales	Aphanothecaceae	Crocosphaera	Crocosphaera watsonii	Crocosphaera watsonii WH 0003 ((899 contigs))
2503283005	RM	RM_Type_II	G_2503309658,G_2503309660	2	RM_Type_II__Type_II_MTases,RM_Type_II__Type_II_REases	Bacteria	Cyanobacteria	unclassified	Chroococcales	Aphanothecaceae	Crocosphaera	Crocosphaera watsonii	Crocosphaera watsonii WH 0003 ((899 contigs))
2503283005	RM	RM_Type_II	G_2503304687,G_2503304688	2	RM_Type_II__Type_II_MTases,RM_Type_II__Type_II_REases	Bacteria	Cyanobacteria	unclassified	Chroococcales	Aphanothecaceae	Crocosphaera	Crocosphaera watsonii	Crocosphaera watsonii WH 0003 ((899 contigs))
2503283005	RM	RM_Type_II	G_2503305023,G_2503305024	2	RM_Type_II__Type_II_MTases,RM_Type_II__Type_II_REases	Bacteria	Cyanobacteria	unclassified	Chroococcales	Aphanothecaceae	Crocosphaera	Crocosphaera watsonii	Crocosphaera watsonii WH 0003 ((899 contigs))
2503283005	RM	RM_Type_II	G_2503305561,G_2503305562	2	RM_Type_II__Type_II_MTases,RM_Type_II__Type_II_REases	Bacteria	Cyanobacteria	unclassified	Chroococcales	Aphanothecaceae	Crocosphaera	Crocosphaera watsonii	Crocosphaera watsonii WH 0003 ((899 contigs))
2503283005	RM	RM_Type_II	G_2503305939,G_2503305940	2	RM_Type_II__Type_II_MTases,RM_Type_II__Type_II_REases	Bacteria	Cyanobacteria	unclassified	Chroococcales	Aphanothecaceae	Crocosphaera	Crocosphaera watsonii	Crocosphaera watsonii WH 0003 ((899 contigs))
2503283005	RM	RM_Type_II	G_2503308802,G_2503308803	2	RM_Type_II__Type_II_MTases,RM_Type_II__Type_II_REases	Bacteria	Cyanobacteria	unclassified	Chroococcales	Aphanothecaceae	Crocosphaera	Crocosphaera watsonii	Crocosphaera watsonii WH 0003 ((899 contigs))
2503283005	RM	RM_Type_IIG	G_2503304891	1	RM_Type_IIG__Type_IIG	Bacteria	Cyanobacteria	unclassified	Chroococcales	Aphanothecaceae	Crocosphaera	Crocosphaera watsonii	Crocosphaera watsonii WH 0003 ((899 contigs))
2503283005	RM	RM_Type_IIG	G_2503305336	1	RM_Type_IIG__Type_IIG	Bacteria	Cyanobacteria	unclassified	Chroococcales	Aphanothecaceae	Crocosphaera	Crocosphaera watsonii	Crocosphaera watsonii WH 0003 ((899 contigs))
2503283005	RM	RM_Type_IIG	G_2503306111	1	RM_Type_IIG__Type_IIG	Bacteria	Cyanobacteria	unclassified	Chroococcales	Aphanothecaceae	Crocosphaera	Crocosphaera watsonii	Crocosphaera watsonii WH 0003 ((899 contigs))
2503283005	RM	RM_Type_IIG	G_2503306355	1	RM_Type_IIG__Type_IIG	Bacteria	Cyanobacteria	unclassified	Chroococcales	Aphanothecaceae	Crocosphaera	Crocosphaera watsonii	Crocosphaera watsonii WH 0003 ((899 contigs))
2503283005	RM	RM_Type_IV	G_2503305870	1	RM_Type_IV__Type_IV_REases	Bacteria	Cyanobacteria	unclassified	Chroococcales	Aphanothecaceae	Crocosphaera	Crocosphaera watsonii	Crocosphaera watsonii WH 0003 ((899 contigs))
2503283005	RM	RM_Type_IV	G_2503307389,G_2503307390	2	RM_Type_IV__Type_IV_REases,RM_Type_IV__Type_IV_REases	Bacteria	Cyanobacteria	unclassified	Chroococcales	Aphanothecaceae	Crocosphaera	Crocosphaera watsonii	Crocosphaera watsonii WH 0003 ((899 contigs))
2503283005	RM	RM_Type_IV	G_2503309388	1	RM_Type_IV__Type_IV_REases	Bacteria	Cyanobacteria	unclassified	Chroococcales	Aphanothecaceae	Crocosphaera	Crocosphaera watsonii	Crocosphaera watsonii WH 0003 ((899 contigs))
2503283005	SEFIR	SEFIR	G_2503307482	1	SEFIR__bSEFIR	Bacteria	Cyanobacteria	unclassified	Chroococcales	Aphanothecaceae	Crocosphaera	Crocosphaera watsonii	Crocosphaera watsonii WH 0003 ((899 contigs))
2503283007	AbiJ	AbiJ	G_2503319727	1	AbiJ__AbiJ	Bacteria	Cyanobacteria	unclassified	Chroococcales	Aphanothecaceae	Crocosphaera	Crocosphaera watsonii	Crocosphaera watsonii WH 0401 (draft1)
2503283007	AbiL	AbiL	G_2503320221,G_2503320223	2	AbiL__AbiLi2,AbiL__AbiLii2	Bacteria	Cyanobacteria	unclassified	Chroococcales	Aphanothecaceae	Crocosphaera	Crocosphaera watsonii	Crocosphaera watsonii WH 0401 (draft1)
2503283007	RM	RM_Type_II	G_2503317504,G_2503317505	2	RM_Type_II__Type_II_MTases,RM_Type_II__Type_II_REases	Bacteria	Cyanobacteria	unclassified	Chroococcales	Aphanothecaceae	Crocosphaera	Crocosphaera watsonii	Crocosphaera watsonii WH 0401 (draft1)
2503283007	RM	RM_Type_II	G_2503320197,G_2503320198	2	RM_Type_II__Type_II_MTases,RM_Type_II__Type_II_REases	Bacteria	Cyanobacteria	unclassified	Chroococcales	Aphanothecaceae	Crocosphaera	Crocosphaera watsonii	Crocosphaera watsonii WH 0401 (draft1)
2503283007	RM	RM_Type_II	G_2503321979,G_2503321980	2	RM_Type_II__Type_II_MTases,RM_Type_II__Type_II_REases	Bacteria	Cyanobacteria	unclassified	Chroococcales	Aphanothecaceae	Crocosphaera	Crocosphaera watsonii	Crocosphaera watsonii WH 0401 (draft1)
2503283007	RM	RM_Type_IIG	G_2503317486	1	RM_Type_IIG__Type_IIG	Bacteria	Cyanobacteria	unclassified	Chroococcales	Aphanothecaceae	Crocosphaera	Crocosphaera watsonii	Crocosphaera watsonii WH 0401 (draft1)
2503283007	RM	RM_Type_IIG	G_2503319020	1	RM_Type_IIG__Type_IIG	Bacteria	Cyanobacteria	unclassified	Chroococcales	Aphanothecaceae	Crocosphaera	Crocosphaera watsonii	Crocosphaera watsonii WH 0401 (draft1)
2503283007	RM	RM_Type_IIG	G_2503319600	1	RM_Type_IIG__Type_IIG	Bacteria	Cyanobacteria	unclassified	Chroococcales	Aphanothecaceae	Crocosphaera	Crocosphaera watsonii	Crocosphaera watsonii WH 0401 (draft1)
2503283007	RM	RM_Type_IV	G_2503321842,G_2503321843	2	RM_Type_IV__Type_IV_REases,RM_Type_IV__Type_IV_REases	Bacteria	Cyanobacteria	unclassified	Chroococcales	Aphanothecaceae	Crocosphaera	Crocosphaera watsonii	Crocosphaera watsonii WH 0401 (draft1)
2503283009	AbiJ	AbiJ	G_2503333017	1	AbiJ__AbiJ	Bacteria	Cyanobacteria	unclassified	Chroococcales	Aphanothecaceae	Crocosphaera	Crocosphaera watsonii	Crocosphaera watsonii WH 8501
2503283009	BREX	BREX_I	G_2503333130,G_2503333131,G_2503333134,G_2503333137,G_2503333138	5	BREX__brxB_DUF1788,BREX__brxC,BREX__brxL,BREX__pglX1,BREX__pglZA	Bacteria	Cyanobacteria	unclassified	Chroococcales	Aphanothecaceae	Crocosphaera	Crocosphaera watsonii	Crocosphaera watsonii WH 8501
2503283009	Dnd	Dnd_ABCDE	G_2503332494,G_2503332498,G_2503332502,G_2503332505	4	Dnd__DndB,Dnd__DndC,Dnd__DndD,Dnd__DndE	Bacteria	Cyanobacteria	unclassified	Chroococcales	Aphanothecaceae	Crocosphaera	Crocosphaera watsonii	Crocosphaera watsonii WH 8501
2503283009	RM	RM_Type_I	G_2503332245,G_2503332248	2	RM__Type_I_MTases,RM__Type_I_REases	Bacteria	Cyanobacteria	unclassified	Chroococcales	Aphanothecaceae	Crocosphaera	Crocosphaera watsonii	Crocosphaera watsonii WH 8501
2503283009	RM	RM_Type_II	G_2503330726,G_2503330727	2	RM_Type_II__Type_II_MTases,RM_Type_II__Type_II_REases	Bacteria	Cyanobacteria	unclassified	Chroococcales	Aphanothecaceae	Crocosphaera	Crocosphaera watsonii	Crocosphaera watsonii WH 8501
2503283009	RM	RM_Type_II	G_2503333169,G_2503333170	2	RM_Type_II__Type_II_MTases,RM_Type_II__Type_II_REases	Bacteria	Cyanobacteria	unclassified	Chroococcales	Aphanothecaceae	Crocosphaera	Crocosphaera watsonii	Crocosphaera watsonii WH 8501
2503283009	RM	RM_Type_II	G_2503333624,G_2503333625	2	RM_Type_II__Type_II_MTases,RM_Type_II__Type_II_REases	Bacteria	Cyanobacteria	unclassified	Chroococcales	Aphanothecaceae	Crocosphaera	Crocosphaera watsonii	Crocosphaera watsonii WH 8501
2503283009	RM	RM_Type_IIG	G_2503334964	1	RM_Type_IIG__Type_IIG	Bacteria	Cyanobacteria	unclassified	Chroococcales	Aphanothecaceae	Crocosphaera	Crocosphaera watsonii	Crocosphaera watsonii WH 8501
2503283009	RM	RM_Type_IIG	G_2503335093	1	RM_Type_IIG__Type_IIG	Bacteria	Cyanobacteria	unclassified	Chroococcales	Aphanothecaceae	Crocosphaera	Crocosphaera watsonii	Crocosphaera watsonii WH 8501
2503283009	RM	RM_Type_IIG	G_2503330712	1	RM_Type_IIG__Type_IIG	Bacteria	Cyanobacteria	unclassified	Chroococcales	Aphanothecaceae	Crocosphaera	Crocosphaera watsonii	Crocosphaera watsonii WH 8501
2503283009	RM	RM_Type_IV	G_2503329485	1	RM_Type_IV__Type_IV_REases	Bacteria	Cyanobacteria	unclassified	Chroococcales	Aphanothecaceae	Crocosphaera	Crocosphaera watsonii	Crocosphaera watsonii WH 8501
2503283009	RM	RM_Type_IV	G_2503331584	1	RM_Type_IV__Type_IV_REases	Bacteria	Cyanobacteria	unclassified	Chroococcales	Aphanothecaceae	Crocosphaera	Crocosphaera watsonii	Crocosphaera watsonii WH 8501
2503283017	RM	RM_Type_II	G_2503352726,G_2503352727,G_2503352728	3	RM_Type_II__Type_II_MTases,RM_Type_II__Type_II_MTases,RM_Type_II__Type_II_REases	Bacteria	Proteobacteria	Alphaproteobacteria	Pelagibacterales	Pelagibacteraceae	Candidatus Pelagibacter	Candidatus Pelagibacter sp. HTCC7211	Candidatus Pelagibacter sp. HTCC7211
2503283020	AbiD	AbiD	G_2503357774	1	AbiD__AbiD	Bacteria	Proteobacteria	Betaproteobacteria	Burkholderiales	Comamonadaceae	unclassified	unclassified	Comamonadaceae bacterium
2503283020	AbiE	AbiE	G_2503357036,G_2503357037	2	AbiEii__AbiEi_4,AbiEii__AbiEii	Bacteria	Proteobacteria	Betaproteobacteria	Burkholderiales	Comamonadaceae	unclassified	unclassified	Comamonadaceae bacterium
2503283020	Cas	CAS_Class1-Subtype-I-F	G_2503358662,G_2503358663,G_2503358664,G_2503358665	4	cas5f_I-F_4,cas6f_I_II_III_IV_V_VI_3,cas7f_I-F_2,cas8f_I-F_8	Bacteria	Proteobacteria	Betaproteobacteria	Burkholderiales	Comamonadaceae	unclassified	unclassified	Comamonadaceae bacterium
2503283020	Cas	CAS_Class1-Subtype-III-A	G_2503357312,G_2503357313,G_2503357316,G_2503357317,G_2503357318	5	cas10_III-A_1,cas6_I_II_III_IV_V_VI_17,csm2gr11_III-A_15,csm3gr7_III-A_1,csm4gr5_III-A_2	Bacteria	Proteobacteria	Betaproteobacteria	Burkholderiales	Comamonadaceae	unclassified	unclassified	Comamonadaceae bacterium
2503283020	Cas	CAS_Class1-Subtype-III-B	G_2503357322,G_2503357323,G_2503357324,G_2503357325,G_2503357326,G_2503357327,G_2503357328,G_2503357331,G_2503357332,G_2503357333,G_2503357336	11	cas10_III_1,cas1_I_II_III_IV_V_VI_10,cas2_I_II_III_IV_V_VI_13,cas2_I_II_III_IV_V_VI_3,cmr1gr7_III-B_1,cmr3gr5_III-B_III-C_5,cmr4gr7_III-B_III-C_1,cmr5gr11_III-B_18,cmr6gr7_III-B_3,csx1_III_5,csx1_III_5	Bacteria	Proteobacteria	Betaproteobacteria	Burkholderiales	Comamonadaceae	unclassified	unclassified	Comamonadaceae bacterium
2503283020	DarTG	DarTG	G_2503358683,G_2503358684	2	DarTG__DarG,DarTG__DarT	Bacteria	Proteobacteria	Betaproteobacteria	Burkholderiales	Comamonadaceae	unclassified	unclassified	Comamonadaceae bacterium
2503283020	Gao_RL	Gao_RL	G_2503357367,G_2503357370,G_2503357373,G_2503357374	4	Gao_RL__RL_A,Gao_RL__RL_B,Gao_RL__RL_C,Gao_RL__RL_D	Bacteria	Proteobacteria	Betaproteobacteria	Burkholderiales	Comamonadaceae	unclassified	unclassified	Comamonadaceae bacterium
2503283020	RM	RM_Type_I	G_2503358859,G_2503358863,G_2503358865	3	RM__Type_I_MTases,RM__Type_I_MTases,RM__Type_I_REases	Bacteria	Proteobacteria	Betaproteobacteria	Burkholderiales	Comamonadaceae	unclassified	unclassified	Comamonadaceae bacterium
2503283020	RM	RM_Type_I	G_2503358991,G_2503358993,G_2503358994	3	RM__Type_I_MTases,RM__Type_I_REases,RM__Type_I_S	Bacteria	Proteobacteria	Betaproteobacteria	Burkholderiales	Comamonadaceae	unclassified	unclassified	Comamonadaceae bacterium
2503283020	RM	RM_Type_I	G_2503359120,G_2503359123,G_2503359124	3	RM__Type_I_MTases,RM__Type_I_REases,RM__Type_I_S	Bacteria	Proteobacteria	Betaproteobacteria	Burkholderiales	Comamonadaceae	unclassified	unclassified	Comamonadaceae bacterium
2503283020	RM	RM_Type_I	G_2503357225,G_2503357227,G_2503357230	3	RM__Type_I_MTases,RM__Type_I_REases,RM__Type_I_S	Bacteria	Proteobacteria	Betaproteobacteria	Burkholderiales	Comamonadaceae	unclassified	unclassified	Comamonadaceae bacterium
2503283020	RM	RM_Type_I	G_2503357801,G_2503357802,G_2503357805	3	RM__Type_I_MTases,RM__Type_I_REases,RM__Type_I_S	Bacteria	Proteobacteria	Betaproteobacteria	Burkholderiales	Comamonadaceae	unclassified	unclassified	Comamonadaceae bacterium
2503283020	RM	RM_Type_II	G_2503356690,G_2503356691	2	RM_Type_II__Type_II_MTases,RM_Type_II__Type_II_REases	Bacteria	Proteobacteria	Betaproteobacteria	Burkholderiales	Comamonadaceae	unclassified	unclassified	Comamonadaceae bacterium
2503283020	RM	RM_Type_II	G_2503358692,G_2503358694	2	RM_Type_II__Type_II_MTases,RM_Type_II__Type_II_REases	Bacteria	Proteobacteria	Betaproteobacteria	Burkholderiales	Comamonadaceae	unclassified	unclassified	Comamonadaceae bacterium
2503283020	RM	RM_Type_II	G_2503358906,G_2503358907	2	RM_Type_II__Type_II_MTases,RM_Type_II__Type_II_REases	Bacteria	Proteobacteria	Betaproteobacteria	Burkholderiales	Comamonadaceae	unclassified	unclassified	Comamonadaceae bacterium
2503283020	RM	RM_Type_IIG	G_2503356756	1	RM_Type_IIG__Type_IIG	Bacteria	Proteobacteria	Betaproteobacteria	Burkholderiales	Comamonadaceae	unclassified	unclassified	Comamonadaceae bacterium
2503283020	RM	RM_Type_IIG	G_2503357098	1	RM_Type_IIG__Type_IIG	Bacteria	Proteobacteria	Betaproteobacteria	Burkholderiales	Comamonadaceae	unclassified	unclassified	Comamonadaceae bacterium
2503283020	RM	RM_Type_IIG	G_2503357941	1	RM_Type_IIG__Type_IIG	Bacteria	Proteobacteria	Betaproteobacteria	Burkholderiales	Comamonadaceae	unclassified	unclassified	Comamonadaceae bacterium
2503283020	RM	RM_Type_III	G_2503357769,G_2503357771	2	RM_Type_III__Type_III_MTases,RM_Type_III__Type_III_REases	Bacteria	Proteobacteria	Betaproteobacteria	Burkholderiales	Comamonadaceae	unclassified	unclassified	Comamonadaceae bacterium
2503283020	RM	RM_Type_III	G_2503357825,G_2503357828	2	RM_Type_III__Type_III_MTases,RM_Type_III__Type_III_REases	Bacteria	Proteobacteria	Betaproteobacteria	Burkholderiales	Comamonadaceae	unclassified	unclassified	Comamonadaceae bacterium
2503283020	Septu	Septu	G_2503357767,G_2503357768	2	Septu__PtuA,Septu__PtuB	Bacteria	Proteobacteria	Betaproteobacteria	Burkholderiales	Comamonadaceae	unclassified	unclassified	Comamonadaceae bacterium
2503283020	Septu	Septu	G_2503359023,G_2503359024	2	Septu__PtuA,Septu__PtuB	Bacteria	Proteobacteria	Betaproteobacteria	Burkholderiales	Comamonadaceae	unclassified	unclassified	Comamonadaceae bacterium
2503283020	SoFIC	SoFic	G_2503358833	1	SoFic__SoFic	Bacteria	Proteobacteria	Betaproteobacteria	Burkholderiales	Comamonadaceae	unclassified	unclassified	Comamonadaceae bacterium
2503283022	RM	RM_Type_IIG	G_2503365024	1	RM_Type_IIG__Type_IIG	Bacteria	Proteobacteria	Alphaproteobacteria	Pelagibacterales	Pelagibacteraceae	Candidatus Pelagibacter	Candidatus Pelagibacter ubique	Candidatus Pelagibacter ubique SAR11 HTCC9565
2503283023	Cas	CAS_Class1-Subtype-I-B	G_2503368200,G_2503368201,G_2503368202,G_2503368204,G_2503368205,G_2503368206,G_2503368207,G_2503368208	8	WYL_I_II_III_IV_V_VI_1,cas1_I_II_III_IV_V_VI_1,cas2_I_II_III_IV_V_VI_13,cas3_I_2,cas5_I-B_7,cas6_I_II_III_IV_V_VI_21,cas7_I-B_6,cas8b3_I-B_3	Bacteria	Cyanobacteria	unclassified	Chroococcales	Cyanobacteriaceae	Cyanobacterium	Cyanobacterium stanieri	Cyanobacterium stanieri PCC 7202
2503283023	Cas	CAS_Class1-Subtype-III-B	G_2503366485,G_2503366486,G_2503366487,G_2503366491,G_2503366494,G_2503366497	6	cas10_III-B_12,cas1_I_II_III_IV_V_VI_1,cas2_I_II_III_IV_V_VI_3,cmr5gr11_III-B_12,cmr6gr7_III-B_1,csx18_III_1	Bacteria	Cyanobacteria	unclassified	Chroococcales	Cyanobacteriaceae	Cyanobacterium	Cyanobacterium stanieri	Cyanobacterium stanieri PCC 7202
2503283023	RM	RM_Type_I	G_2503365528,G_2503365530,G_2503365532	3	RM__Type_I_MTases,RM__Type_I_REases,RM__Type_I_S	Bacteria	Cyanobacteria	unclassified	Chroococcales	Cyanobacteriaceae	Cyanobacterium	Cyanobacterium stanieri	Cyanobacterium stanieri PCC 7202
2503283023	RM	RM_Type_IIG	G_2503366542	1	RM_Type_IIG__Type_IIG	Bacteria	Cyanobacteria	unclassified	Chroococcales	Cyanobacteriaceae	Cyanobacterium	Cyanobacterium stanieri	Cyanobacterium stanieri PCC 7202
2503283023	RM	RM_Type_IV	G_2503366422	1	RM_Type_IV__Type_IV_REases	Bacteria	Cyanobacteria	unclassified	Chroococcales	Cyanobacteriaceae	Cyanobacterium	Cyanobacterium stanieri	Cyanobacterium stanieri PCC 7202
2503283023	SspBCDE	SspBCDE	G_2503368028,G_2503368030,G_2503368031	3	SspBCDE__SspB,SspBCDE__SspC,SspBCDE__SspD	Bacteria	Cyanobacteria	unclassified	Chroococcales	Cyanobacteriaceae	Cyanobacterium	Cyanobacterium stanieri	Cyanobacterium stanieri PCC 7202
2503386000	Cas	CAS_Class2-Subtype-II-A	G_2503386598,G_2503386599,G_2503386600,G_2503386601	4	cas1_I_II_III_IV_V_VI_5,cas2_I_II_III_IV_V_VI_11,cas9_II-A_1,csn2_II-A_6	Bacteria	Firmicutes	Bacilli	Lactobacillales	Lactobacillaceae	Lactobacillus	Lactobacillus acidophilus	Lactobacillus acidophilus JV3179
2503386000	Gabija	Gabija	G_2503387952,G_2503387953	2	Gabija__GajA,Gabija__GajB_3	Bacteria	Firmicutes	Bacilli	Lactobacillales	Lactobacillaceae	Lactobacillus	Lactobacillus acidophilus	Lactobacillus acidophilus JV3179
2503386000	Kiwa	Kiwa	G_2503386877,G_2503386878	2	Kiwa__KwaA,Kiwa__KwaB	Bacteria	Firmicutes	Bacilli	Lactobacillales	Lactobacillaceae	Lactobacillus	Lactobacillus acidophilus	Lactobacillus acidophilus JV3179
2503386000	PD-T4-1	PD-T4-1	G_2503387127	1	PD-T4-1__PD-T4-1	Bacteria	Firmicutes	Bacilli	Lactobacillales	Lactobacillaceae	Lactobacillus	Lactobacillus acidophilus	Lactobacillus acidophilus JV3179
2503386000	PD-T4-9	PD-T4-9	G_2503387948,G_2503387950	2	PD-T4-9__PD-T4-9_A,PD-T4-9__PD-T4-9_C	Bacteria	Firmicutes	Bacilli	Lactobacillales	Lactobacillaceae	Lactobacillus	Lactobacillus acidophilus	Lactobacillus acidophilus JV3179
2503386000	RM	RM_Type_I	G_2503387790,G_2503387791,G_2503387792	3	RM__Type_I_MTases,RM__Type_I_REases,RM__Type_I_S	Bacteria	Firmicutes	Bacilli	Lactobacillales	Lactobacillaceae	Lactobacillus	Lactobacillus acidophilus	Lactobacillus acidophilus JV3179
2503386000	Shango	Shango	G_2503386040,G_2503386041,G_2503386042	3	Shango__SngA,Shango__SngB,Shango__SngC	Bacteria	Firmicutes	Bacilli	Lactobacillales	Lactobacillaceae	Lactobacillus	Lactobacillus acidophilus	Lactobacillus acidophilus JV3179
2503508000	AbiH	AbiH	G_2503508251	1	AbiH__AbiH	Bacteria	Proteobacteria	Alphaproteobacteria	Rhizobiales	Brucellaceae	Brucella	Brucella abortus	Brucella abortus bv. 1 RB51
2503508000	RM	RM_Type_I	G_2503510421,G_2503510422,G_2503510423	3	RM__Type_I_MTases,RM__Type_I_REases,RM__Type_I_S	Bacteria	Proteobacteria	Alphaproteobacteria	Rhizobiales	Brucellaceae	Brucella	Brucella abortus	Brucella abortus bv. 1 RB51
2503508007	Cas	CAS_Class1-Subtype-I-B	G_2503525911,G_2503525912,G_2503525913,G_2503525914,G_2503525915,G_2503525916,G_2503525917,G_2503525918,G_2503525919,G_2503525920	10	cas1_I_II_III_IV_V_VI_7,cas2_I_II_III_IV_V_VI_3,cas3_I_2,cas4_I_II_III_IV_V_VI_6,cas5_I_9,cas6_I_II_III_IV_V_VI_14,cas7_I-B_6,cas8b1_I-B_12,csm6_III_3,csx1_III_10	Bacteria	Thermotogae	Thermotogae	Thermotogales	Thermotogaceae	Pseudothermotoga	Pseudothermotoga thermarum	Pseudothermotoga thermarum DSM 5069
2503508007	Cas	CAS_Class1-Subtype-I-B	G_2503526454,G_2503526455,G_2503526456,G_2503526457,G_2503526458,G_2503526459,G_2503526460,G_2503526461	8	cas1_I_II_III_IV_V_VI_7,cas2_I_II_III_IV_V_VI_3,cas3_I_5,cas4_I_II_III_IV_V_VI_6,cas5_I-B_17,cas6_I_II_III_IV_V_VI_14,cas7_I-B_8,cas8b1_I-B_4	Bacteria	Thermotogae	Thermotogae	Thermotogales	Thermotogaceae	Pseudothermotoga	Pseudothermotoga thermarum	Pseudothermotoga thermarum DSM 5069
2503508007	Cas	CAS_Class1-Subtype-III-A	G_2503525934,G_2503525935,G_2503525936,G_2503525937,G_2503525938,G_2503525939,G_2503525940	7	cas10_III-A_1,cas6_I_II_III_IV_V_VI_16,csm2gr11_III-A_15,csm3gr7_III-A_1,csm4gr5_III-A_1,csm5gr7_III-A_2,csx1_III_19	Bacteria	Thermotogae	Thermotogae	Thermotogales	Thermotogaceae	Pseudothermotoga	Pseudothermotoga thermarum	Pseudothermotoga thermarum DSM 5069
2503508007	Cas	CAS_Class1-Subtype-III-B	G_2503525925,G_2503525927,G_2503525928,G_2503525929,G_2503525930,G_2503525931,G_2503525932,G_2503525933	8	cas10_III_1,cmr1gr7_III-B_1,cmr1gr7_III-B_1,cmr3gr5_III-B_III-C_5,cmr4gr7_III-B_III-C_2,cmr5gr11_III-B_18,cmr6gr7_III-B_2,csm6_III_3	Bacteria	Thermotogae	Thermotogae	Thermotogales	Thermotogaceae	Pseudothermotoga	Pseudothermotoga thermarum	Pseudothermotoga thermarum DSM 5069
2503508007	Lamassu-Fam	Lamassu-Fam	G_2503526418,G_2503526422	2	Lamassu-Fam__LmuA_effector_Protease,Lamassu-Fam__LmuB_SMC_Cap4_nuclease_II	Bacteria	Thermotogae	Thermotogae	Thermotogales	Thermotogaceae	Pseudothermotoga	Pseudothermotoga thermarum	Pseudothermotoga thermarum DSM 5069
2503508009	Cas	CAS_Class1-Subtype-I-B	G_2503534656,G_2503534657,G_2503534658,G_2503534660,G_2503534661,G_2503534662,G_2503534663,G_2503534664	8	cas1_I_II_III_IV_V_VI_7,cas2_I_II_III_IV_V_VI_5,cas3_I_5,cas4_I_II_III_IV_V_VI_6,cas5_I-B_8,cas6_I_II_III_IV_V_VI_14,cas7_I-B_8,cas8b1_I-B_14	Bacteria	Firmicutes	Clostridia	Thermoanaerobacterales	Thermoanaerobacterales Family IV. Incertae Sedis	Mahella	Mahella australiensis	Mahella australiensis 50-1 BON, DSM 15567
2503508009	Cas	CAS_Class1-Subtype-IV-D	G_2503534997,G_2503534999,G_2503535001,G_2503535002	4	cas6_IV-D_1,csf1gr8_IV-A_6,csf2gr7_IV-B_1,recD_IV-D_1	Bacteria	Firmicutes	Clostridia	Thermoanaerobacterales	Thermoanaerobacterales Family IV. Incertae Sedis	Mahella	Mahella australiensis	Mahella australiensis 50-1 BON, DSM 15567
2503508009	RM	RM_Type_I	G_2503535004,G_2503535007	2	RM__Type_I_MTases,RM__Type_I_REases	Bacteria	Firmicutes	Clostridia	Thermoanaerobacterales	Thermoanaerobacterales Family IV. Incertae Sedis	Mahella	Mahella australiensis	Mahella australiensis 50-1 BON, DSM 15567
2503508009	RM	RM_Type_I	G_2503535311,G_2503535312,G_2503535313	3	RM__Type_I_MTases,RM__Type_I_REases,RM__Type_I_S	Bacteria	Firmicutes	Clostridia	Thermoanaerobacterales	Thermoanaerobacterales Family IV. Incertae Sedis	Mahella	Mahella australiensis	Mahella australiensis 50-1 BON, DSM 15567
2503508009	RM	RM_Type_II	G_2503532564,G_2503532565	2	RM_Type_II__Type_II_MTases,RM_Type_II__Type_II_REases	Bacteria	Firmicutes	Clostridia	Thermoanaerobacterales	Thermoanaerobacterales Family IV. Incertae Sedis	Mahella	Mahella australiensis	Mahella australiensis 50-1 BON, DSM 15567
2503508009	RM	RM_Type_IIG	G_2503534458	1	RM_Type_IIG__Type_IIG	Bacteria	Firmicutes	Clostridia	Thermoanaerobacterales	Thermoanaerobacterales Family IV. Incertae Sedis	Mahella	Mahella australiensis	Mahella australiensis 50-1 BON, DSM 15567
2503508009	RM	RM_Type_III	G_2503534723,G_2503534724	2	RM_Type_III__Type_III_MTases,RM_Type_III__Type_III_REases	Bacteria	Firmicutes	Clostridia	Thermoanaerobacterales	Thermoanaerobacterales Family IV. Incertae Sedis	Mahella	Mahella australiensis	Mahella australiensis 50-1 BON, DSM 15567
2503538007	AbiE	AbiE	G_2503570665,G_2503570666	2	AbiEii__AbiEi_4,AbiEii__AbiEii	Bacteria	Proteobacteria	Gammaproteobacteria	Enterobacterales	Enterobacteriaceae	Escherichia	Escherichia coli	Escherichia coli K
2503538007	AbiE	AbiE	G_2503570665,G_2503570666	2	AbiEii__AbiEi_4,AbiEii__AbiEii	Bacteria	Proteobacteria	Gammaproteobacteria	Enterobacterales	Enterobacteriaceae	Escherichia	Escherichia coli	Escherichia coli K
2503538007	Cas	CAS_Class1-Subtype-I-E	G_2503567942,G_2503567943,G_2503567944,G_2503567945,G_2503567946,G_2503567947,G_2503567948,G_2503567949	8	cas1_I-E_1,cas2_I-E_2,cas3_I_5,cas5_I-E_3,cas6e_I_II_III_IV_V_VI_1,cas7_I-E_2,cas8e_I-E_1,cse2gr11_I-E_2	Bacteria	Proteobacteria	Gammaproteobacteria	Enterobacterales	Enterobacteriaceae	Escherichia	Escherichia coli	Escherichia coli K
2503538007	Gabija	Gabija	G_2503566979,G_2503566980	2	Gabija__GajA,Gabija__GajB_2	Bacteria	Proteobacteria	Gammaproteobacteria	Enterobacterales	Enterobacteriaceae	Escherichia	Escherichia coli	Escherichia coli K
2503538007	Menshen	Menshen	G_2503569348,G_2503569349,G_2503569350	3	Menshen__NsnA,Menshen__NsnB,Menshen__NsnC_2507451963	Bacteria	Proteobacteria	Gammaproteobacteria	Enterobacterales	Enterobacteriaceae	Escherichia	Escherichia coli	Escherichia coli K
2503538007	RM	RM_Type_I	G_2503570650,G_2503570651,G_2503570652	3	RM__Type_I_MTases,RM__Type_I_REases,RM__Type_I_S	Bacteria	Proteobacteria	Gammaproteobacteria	Enterobacterales	Enterobacteriaceae	Escherichia	Escherichia coli	Escherichia coli K
2503538007	RM	RM_Type_II	G_2503569906,G_2503569910	2	RM_Type_II__Type_II_MTases,RM_Type_II__Type_II_REases	Bacteria	Proteobacteria	Gammaproteobacteria	Enterobacterales	Enterobacteriaceae	Escherichia	Escherichia coli	Escherichia coli K
2503538007	RM	RM_Type_II	G_2503570676,G_2503570680	2	RM_Type_II__Type_II_MTases,RM_Type_II__Type_II_REases	Bacteria	Proteobacteria	Gammaproteobacteria	Enterobacterales	Enterobacteriaceae	Escherichia	Escherichia coli	Escherichia coli K
2503538007	RM	RM_Type_IV	G_2503570678,G_2503570679	2	RM_Type_IV__Type_IV_REases,RM_Type_IV__Type_IV_REases	Bacteria	Proteobacteria	Gammaproteobacteria	Enterobacterales	Enterobacteriaceae	Escherichia	Escherichia coli	Escherichia coli K
2503538007	SanaTA	SanaTA	G_2503570665,G_2503570666	2	SanaTA__SanaA,SanaTA__SanaT	Bacteria	Proteobacteria	Gammaproteobacteria	Enterobacterales	Enterobacteriaceae	Escherichia	Escherichia coli	Escherichia coli K
2503538007	SanaTA	SanaTA	G_2503570665,G_2503570666	2	SanaTA__SanaA,SanaTA__SanaT	Bacteria	Proteobacteria	Gammaproteobacteria	Enterobacterales	Enterobacteriaceae	Escherichia	Escherichia coli	Escherichia coli K
2503538010	Cas	CAS_Class1-Subtype-I-E	G_2503575202,G_2503575203,G_2503575204,G_2503575205,G_2503575206,G_2503575207,G_2503575208,G_2503575209	8	cas1_I-E_1,cas2_I-E_1,cas3_I_2,cas5_I-E_13,cas6e_I_II_III_IV_V_VI_3,cas7_I-E_16,cas8e_I-E_5,cse2gr11_I-E_8	Bacteria	Actinobacteria	Coriobacteriia	Coriobacteriales	Coriobacteriaceae	Coriobacterium	Coriobacterium glomerans	Coriobacterium glomerans PW2, DSM 20642
2503538010	Cas	CAS_Class2-Subtype-II-A	G_2503576558,G_2503576559,G_2503576560,G_2503576561	4	cas1_I_II_III_IV_V_VI_5,cas2_I_II_III_IV_V_VI_6,cas9_II-A_1,csn2_II-A_3	Bacteria	Actinobacteria	Coriobacteriia	Coriobacteriales	Coriobacteriaceae	Coriobacterium	Coriobacterium glomerans	Coriobacterium glomerans PW2, DSM 20642
2503538010	Shango	Shango	G_2503575375,G_2503575381,G_2503575382,G_2503575383	4	Shango__SngA,Shango__SngB,Shango__SngC,Shango__SngC	Bacteria	Actinobacteria	Coriobacteriia	Coriobacteriales	Coriobacteriaceae	Coriobacterium	Coriobacterium glomerans	Coriobacterium glomerans PW2, DSM 20642
2503538017	Cas	CAS_Class1-Subtype-I-B	G_2503597177,G_2503597178,G_2503597179,G_2503597180,G_2503597181,G_2503597182,G_2503597183,G_2503597184,G_2503597185	9	WYL_I_II_III_IV_V_VI_1,cas1_I_II_III_IV_V_VI_7,cas2_I_II_III_IV_V_VI_3,cas3_I_5,cas4_I_II_III_IV_V_VI_6,cas5_I-B_17,cas6_I_II_III_IV_V_VI_14,cas7b_I-B_I-C_2,cas8b1_I-B_8	Bacteria	Firmicutes	Clostridia	Thermoanaerobacterales	Thermoanaerobacteraceae	Thermanaeromonas	Thermanaeromonas toyohensis	Thermanaeromonas toyohensis ToBE, DSM 14490
2503538017	Cas	CAS_Class1-Subtype-IV-D	G_2503596005,G_2503596008,G_2503596010	3	cas6_I_II_III_IV_V_VI_20,csf2gr7_IV-B_1,recD_IV-D_1	Bacteria	Firmicutes	Clostridia	Thermoanaerobacterales	Thermoanaerobacteraceae	Thermanaeromonas	Thermanaeromonas toyohensis	Thermanaeromonas toyohensis ToBE, DSM 14490
2503538017	PD-Lambda-1	PD-Lambda-1	G_2503596709	1	PD-Lambda-1__PD-Lambda-1	Bacteria	Firmicutes	Clostridia	Thermoanaerobacterales	Thermoanaerobacteraceae	Thermanaeromonas	Thermanaeromonas toyohensis	Thermanaeromonas toyohensis ToBE, DSM 14490
2503538020	Cas	CAS_Class1-Subtype-I-G	G_2503607879,G_2503607880,G_2503607881,G_2503607882	4	cas3_I_2,cas8u1_I-G_1,csb1gr7_I-G_1,csb2gr5_I-G_1	Bacteria	Cyanobacteria	unclassified	Oscillatoriales	Coleofasciculaceae	Geitlerinema	Geitlerinema sp. PCC 7407	Geitlerinema sp. PCC 7407
2503538020	Cas	CAS_Class2-Subtype-V-K	G_2503608791	1	cas12k_V-K_1	Bacteria	Cyanobacteria	unclassified	Oscillatoriales	Coleofasciculaceae	Geitlerinema	Geitlerinema sp. PCC 7407	Geitlerinema sp. PCC 7407
2503538020	DISARM	DISARM_1	G_2503608210,G_2503608211,G_2503608213,G_2503608214,G_2503608215,G_2503608216	6	DISARM_1__drmD,DISARM_1__drmD,DISARM_1__drmMI,DISARM__drmA,DISARM__drmB,DISARM__drmC	Bacteria	Cyanobacteria	unclassified	Oscillatoriales	Coleofasciculaceae	Geitlerinema	Geitlerinema sp. PCC 7407	Geitlerinema sp. PCC 7407
2503538020	Dpd	Dpd	G_2503608801,G_2503608802,G_2503608811,G_2503608812,G_2503608813,G_2503608814,G_2503608815,G_2503608816,G_2503608817,G_2503608818,G_2503608820	11	Dpd__DpdA,Dpd__DpdD,Dpd__DpdE,Dpd__DpdF,Dpd__DpdG,Dpd__DpdH,Dpd__DpdI,Dpd__DpdJ,Dpd__DpdK,Dpd__QueC,Dpd__QueD	Bacteria	Cyanobacteria	unclassified	Oscillatoriales	Coleofasciculaceae	Geitlerinema	Geitlerinema sp. PCC 7407	Geitlerinema sp. PCC 7407
2503538020	RM	RM_Type_I	G_2503609477,G_2503609478,G_2503609479	3	RM__Type_I_MTases,RM__Type_I_REases,RM__Type_I_S	Bacteria	Cyanobacteria	unclassified	Oscillatoriales	Coleofasciculaceae	Geitlerinema	Geitlerinema sp. PCC 7407	Geitlerinema sp. PCC 7407
2503538020	RM	RM_Type_IV	G_2503608634	1	RM_Type_IV__Type_IV_REases	Bacteria	Cyanobacteria	unclassified	Oscillatoriales	Coleofasciculaceae	Geitlerinema	Geitlerinema sp. PCC 7407	Geitlerinema sp. PCC 7407
2503538020	SoFIC	SoFic	G_2503609480	1	SoFic__SoFic	Bacteria	Cyanobacteria	unclassified	Oscillatoriales	Coleofasciculaceae	Geitlerinema	Geitlerinema sp. PCC 7407	Geitlerinema sp. PCC 7407
2503538021	BREX	BREX_I	G_2503614161,G_2503614162,G_2503614163,G_2503614166	4	BREX__brxA_DUF1819,BREX__brxL,BREX__pglX1,BREX__pglZA	Bacteria	Cyanobacteria	unclassified	Chroococcidiopsidales	Chroococcidiopsidaceae	Chroococcidiopsis	Chroococcidiopsis thermalis	Chroococcidiopsis thermalis PCC 7203
2503538021	Cas	CAS_Class1-Subtype-I-B	G_2503613285,G_2503613286,G_2503613287,G_2503613288,G_2503613289,G_2503613290,G_2503613291,G_2503613292,G_2503613293	9	WYL_I_II_III_IV_V_VI_1,cas1_I_II_III_IV_V_VI_1,cas2_I_II_III_IV_V_VI_3,cas3_I_7,cas4_I_II_III_IV_V_VI_1,cas5_I-B_14,cas6_I_II_III_IV_V_VI_15,cas7_I-B_10,cas8b5_I-B_1	Bacteria	Cyanobacteria	unclassified	Chroococcidiopsidales	Chroococcidiopsidaceae	Chroococcidiopsis	Chroococcidiopsis thermalis	Chroococcidiopsis thermalis PCC 7203
2503538021	pAgo	pAgo	G_2503615489	1	pAgo__pAgo_LongA	Bacteria	Cyanobacteria	unclassified	Chroococcidiopsidales	Chroococcidiopsidaceae	Chroococcidiopsis	Chroococcidiopsis thermalis	Chroococcidiopsis thermalis PCC 7203
2503538021	Rst_PARIS	PARIS_I	G_2503614158,G_2503614159	2	PARIS_I__AAA_15,Rst_PARIS__DUF4435	Bacteria	Cyanobacteria	unclassified	Chroococcidiopsidales	Chroococcidiopsidaceae	Chroococcidiopsis	Chroococcidiopsis thermalis	Chroococcidiopsis thermalis PCC 7203
2503538021	RM	RM_Type_I	G_2503614040,G_2503614043,G_2503614048	3	RM__Type_I_MTases,RM__Type_I_REases,RM__Type_I_S	Bacteria	Cyanobacteria	unclassified	Chroococcidiopsidales	Chroococcidiopsidaceae	Chroococcidiopsis	Chroococcidiopsis thermalis	Chroococcidiopsis thermalis PCC 7203
2503538021	RM	RM_Type_II	G_2503609908,G_2503609909	2	RM_Type_II__Type_II_MTases,RM_Type_II__Type_II_REases	Bacteria	Cyanobacteria	unclassified	Chroococcidiopsidales	Chroococcidiopsidaceae	Chroococcidiopsis	Chroococcidiopsis thermalis	Chroococcidiopsis thermalis PCC 7203
2503538021	RM	RM_Type_II	G_2503610711,G_2503610712	2	RM_Type_II__Type_II_MTases,RM_Type_II__Type_II_REases	Bacteria	Cyanobacteria	unclassified	Chroococcidiopsidales	Chroococcidiopsidaceae	Chroococcidiopsis	Chroococcidiopsis thermalis	Chroococcidiopsis thermalis PCC 7203
2503538021	RM	RM_Type_II	G_2503612992,G_2503612993	2	RM_Type_II__Type_II_MTases,RM_Type_II__Type_II_REases	Bacteria	Cyanobacteria	unclassified	Chroococcidiopsidales	Chroococcidiopsidaceae	Chroococcidiopsis	Chroococcidiopsis thermalis	Chroococcidiopsis thermalis PCC 7203
2503538021	RM	RM_Type_II	G_2503615706,G_2503615707	2	RM_Type_II__Type_II_MTases,RM_Type_II__Type_II_REases	Bacteria	Cyanobacteria	unclassified	Chroococcidiopsidales	Chroococcidiopsidaceae	Chroococcidiopsis	Chroococcidiopsis thermalis	Chroococcidiopsis thermalis PCC 7203
2503538021	RM	RM_Type_IIG	G_2503613859	1	RM_Type_IIG__Type_IIG	Bacteria	Cyanobacteria	unclassified	Chroococcidiopsidales	Chroococcidiopsidaceae	Chroococcidiopsis	Chroococcidiopsis thermalis	Chroococcidiopsis thermalis PCC 7203
2503538021	RM	RM_Type_IIG	G_2503614352	1	RM_Type_IIG__Type_IIG	Bacteria	Cyanobacteria	unclassified	Chroococcidiopsidales	Chroococcidiopsidaceae	Chroococcidiopsis	Chroococcidiopsis thermalis	Chroococcidiopsis thermalis PCC 7203
2503538021	RM	RM_Type_IIG	G_2503614634	1	RM_Type_IIG__Type_IIG	Bacteria	Cyanobacteria	unclassified	Chroococcidiopsidales	Chroococcidiopsidaceae	Chroococcidiopsis	Chroococcidiopsis thermalis	Chroococcidiopsis thermalis PCC 7203
2503538021	RM	RM_Type_IIG	G_2503610159	1	RM_Type_IIG__Type_IIG	Bacteria	Cyanobacteria	unclassified	Chroococcidiopsidales	Chroococcidiopsidaceae	Chroococcidiopsis	Chroococcidiopsis thermalis	Chroococcidiopsis thermalis PCC 7203
2503538027	BREX	BREX_III	G_2503632699,G_2503632700,G_2503632701,G_2503632704	4	BREX__brxF,BREX__brxHII,BREX__pglXI,BREX__pglZ3	Bacteria	Firmicutes	Clostridia	Thermoanaerobacterales	Thermoanaerobacteraceae	Thermoanaerobacter	Thermoanaerobacter ethanolicus	Thermoanaerobacter ethanolicus JW 200
2503538027	Cas	CAS_Class1-Subtype-I-B	G_2503634238,G_2503634239	2	cas6_I_II_III_IV_V_VI_20,cas8b1_I-B_4	Bacteria	Firmicutes	Clostridia	Thermoanaerobacterales	Thermoanaerobacteraceae	Thermoanaerobacter	Thermoanaerobacter ethanolicus	Thermoanaerobacter ethanolicus JW 200
2503538027	Cas	CAS_Class1-Subtype-I-B	G_2503634248,G_2503634249,G_2503634250	3	cas3_I_5,cas5_I-B_17,cas7_I-B_8	Bacteria	Firmicutes	Clostridia	Thermoanaerobacterales	Thermoanaerobacteraceae	Thermoanaerobacter	Thermoanaerobacter ethanolicus	Thermoanaerobacter ethanolicus JW 200
2503538027	Cas	CAS_Class1-Subtype-III-C	G_2503632705,G_2503632706,G_2503632707,G_2503632709,G_2503632710,G_2503632711	6	cas10_III-C_3,cmr1gr7_III-C_1,cmr3gr5_III-C_1,cmr4gr7_III-B_III-C_2,cmr5gr11_III-C_11,cmr6gr7_III-C_1	Bacteria	Firmicutes	Clostridia	Thermoanaerobacterales	Thermoanaerobacteraceae	Thermoanaerobacter	Thermoanaerobacter ethanolicus	Thermoanaerobacter ethanolicus JW 200
2503538027	Cas	CAS_Cluster	G_2503631345,G_2503631346,G_2503631347	3	cas1_I_II_III_IV_V_VI_7,cas2_I_II_III_IV_V_VI_3,cas4_I_II_III_IV_V_VI_6	Bacteria	Firmicutes	Clostridia	Thermoanaerobacterales	Thermoanaerobacteraceae	Thermoanaerobacter	Thermoanaerobacter ethanolicus	Thermoanaerobacter ethanolicus JW 200
2503538027	RM	RM_Type_IV	G_2503632695	1	RM_Type_IV__Type_IV_REases	Bacteria	Firmicutes	Clostridia	Thermoanaerobacterales	Thermoanaerobacteraceae	Thermoanaerobacter	Thermoanaerobacter ethanolicus	Thermoanaerobacter ethanolicus JW 200
2503538027	Wadjet	Wadjet_II	G_2503634690,G_2503634691,G_2503634692,G_2503634693	4	Wadjet__JetA_II,Wadjet__JetB_II,Wadjet__JetC_II,Wadjet__JetD_II	Bacteria	Firmicutes	Clostridia	Thermoanaerobacterales	Thermoanaerobacteraceae	Thermoanaerobacter	Thermoanaerobacter ethanolicus	Thermoanaerobacter ethanolicus JW 200
2503538028	AbiL	AbiL	G_2503636842,G_2503636843	2	AbiL__AbiLi2,AbiL__AbiLii2	Bacteria	Cyanobacteria	unclassified	Chroococcales	Aphanothecaceae	Halothece	Halothece sp. PCC 7418	Halothece sp. PCC 7418
2503538028	AVAST	AVAST_IV	G_2503635902	1	AVAST_IV__Avs4A	Bacteria	Cyanobacteria	unclassified	Chroococcales	Aphanothecaceae	Halothece	Halothece sp. PCC 7418	Halothece sp. PCC 7418
2503538028	Cas	CAS_Class1-Subtype-I-D	G_2503635399,G_2503635400,G_2503635401,G_2503635402,G_2503635403,G_2503635404,G_2503635405,G_2503635408,G_2503635410,G_2503635412	10	HTH_I-D_2,WYL_I_II_III_IV_V_VI_4,cas10d_I-D_3,cas1_I_II_III_IV_V_VI_1,cas2_I_II_III_IV_V_VI_3,cas3_I-D_4,cas4_I_II_III_IV_V_VI_1,cas6_I_II_III_IV_V_VI_15,csc1gr5_I-D_2,csc2gr7_I-D_1	Bacteria	Cyanobacteria	unclassified	Chroococcales	Aphanothecaceae	Halothece	Halothece sp. PCC 7418	Halothece sp. PCC 7418
2503538028	Cas	CAS_Class1-Subtype-I-D	G_2503635399,G_2503635400,G_2503635401,G_2503635402,G_2503635403,G_2503635404,G_2503635405,G_2503635408,G_2503635410,G_2503635412	10	HTH_I-D_2,WYL_I_II_III_IV_V_VI_4,cas10d_I-D_3,cas1_I_II_III_IV_V_VI_1,cas2_I_II_III_IV_V_VI_3,cas3_I-D_4,cas4_I_II_III_IV_V_VI_1,cas6_I_II_III_IV_V_VI_15,csc1gr5_I-D_2,csc2gr7_I-D_1	Bacteria	Cyanobacteria	unclassified	Chroococcales	Aphanothecaceae	Halothece	Halothece sp. PCC 7418	Halothece sp. PCC 7418
2503538028	Cas	CAS_Class1-Subtype-I-G	G_2503636628,G_2503636630,G_2503636631,G_2503636632	4	cas3_I_2,cas8u1_I-G_1,csb1gr7_I-G_1,csb2gr5_I-G_1	Bacteria	Cyanobacteria	unclassified	Chroococcales	Aphanothecaceae	Halothece	Halothece sp. PCC 7418	Halothece sp. PCC 7418
2503538028	Cas	CAS_Class1-Subtype-III-B	G_2503636047,G_2503636048,G_2503636049,G_2503636052,G_2503636053,G_2503636054,G_2503636055,G_2503636056,G_2503636057,G_2503636058	10	cas10_III_1,cas1_I_II_III_IV_V_VI_1,cas2_I_II_III_IV_V_VI_3,cmr3gr5_III-B_III-C_5,cmr4gr7_III-B_III-C_2,cmr5gr11_III-B_5,cmr6gr7_III-B_3,csm6_III_3,csx18_III_1,csx1_III_19	Bacteria	Cyanobacteria	unclassified	Chroococcales	Aphanothecaceae	Halothece	Halothece sp. PCC 7418	Halothece sp. PCC 7418
2503538028	Cas	CAS_Class1-Subtype-III-D	G_2503635388,G_2503635389,G_2503635390,G_2503635391,G_2503635392,G_2503635393,G_2503635394,G_2503635395,G_2503635396,G_2503635398,G_2503635399,G_2503635400,G_2503635401,G_2503635402	14	PD_DExK_I_II_III_IV_V_VI_4,cas10_III_6,cas1_I_II_III_IV_V_VI_1,cas2_I_II_III_IV_V_VI_3,cas4_I_II_III_IV_V_VI_1,cas6_I_II_III_IV_V_VI_15,csm2gr11_III-D_5,csm3gr7_III-A_III-D_10,csm3gr7_III-A_III-D_10,csm3gr7_III-A_III-D_2,csm6_III_3,csx10gr5_III-D_2,csx19_III-D_1,csx21_III-D_3	Bacteria	Cyanobacteria	unclassified	Chroococcales	Aphanothecaceae	Halothece	Halothece sp. PCC 7418	Halothece sp. PCC 7418
2503538028	Cas	CAS_Class2-Subtype-V-K	G_2503636149	1	cas12k_V-K_1	Bacteria	Cyanobacteria	unclassified	Chroococcales	Aphanothecaceae	Halothece	Halothece sp. PCC 7418	Halothece sp. PCC 7418
2503538028	Eleos	Eleos	G_2503638242,G_2503638243	2	Eleos__LeoA,Eleos__LeoBC	Bacteria	Cyanobacteria	unclassified	Chroococcales	Aphanothecaceae	Halothece	Halothece sp. PCC 7418	Halothece sp. PCC 7418
2503538028	Mokosh	Mokosh_TypeI	G_2503634723,G_2503634725	2	Mokosh_TypeI__MkoA,Mokosh_TypeI__MkoB	Bacteria	Cyanobacteria	unclassified	Chroococcales	Aphanothecaceae	Halothece	Halothece sp. PCC 7418	Halothece sp. PCC 7418
2503538028	Retron	Retron_XI	G_2503637239	1	Retron_XI__RT_11	Bacteria	Cyanobacteria	unclassified	Chroococcales	Aphanothecaceae	Halothece	Halothece sp. PCC 7418	Halothece sp. PCC 7418
2503538028	RM	RM_Type_I	G_2503635888,G_2503635889,G_2503635893	3	RM__Type_I_MTases,RM__Type_I_REases,RM__Type_I_S	Bacteria	Cyanobacteria	unclassified	Chroococcales	Aphanothecaceae	Halothece	Halothece sp. PCC 7418	Halothece sp. PCC 7418
2503538028	RM	RM_Type_I	G_2503636144,G_2503636145,G_2503636147,G_2503636148	4	RM__Type_I_MTases,RM__Type_I_REases,RM__Type_I_REases,RM__Type_I_S	Bacteria	Cyanobacteria	unclassified	Chroococcales	Aphanothecaceae	Halothece	Halothece sp. PCC 7418	Halothece sp. PCC 7418
2503538028	RM	RM_Type_I	G_2503637751,G_2503637756,G_2503637759	3	RM__Type_I_MTases,RM__Type_I_REases,RM__Type_I_S	Bacteria	Cyanobacteria	unclassified	Chroococcales	Aphanothecaceae	Halothece	Halothece sp. PCC 7418	Halothece sp. PCC 7418
2503538028	RM	RM_Type_I	G_2503638158,G_2503638160,G_2503638161	3	RM__Type_I_MTases,RM__Type_I_REases,RM__Type_I_S	Bacteria	Cyanobacteria	unclassified	Chroococcales	Aphanothecaceae	Halothece	Halothece sp. PCC 7418	Halothece sp. PCC 7418
2503538028	RM	RM_Type_II	G_2503636156,G_2503636157	2	RM_Type_II__Type_II_MTases,RM_Type_II__Type_II_REases	Bacteria	Cyanobacteria	unclassified	Chroococcales	Aphanothecaceae	Halothece	Halothece sp. PCC 7418	Halothece sp. PCC 7418
2503538028	RM	RM_Type_II	G_2503636283,G_2503636284	2	RM_Type_II__Type_II_MTases,RM_Type_II__Type_II_REases	Bacteria	Cyanobacteria	unclassified	Chroococcales	Aphanothecaceae	Halothece	Halothece sp. PCC 7418	Halothece sp. PCC 7418
2503538028	RM	RM_Type_II	G_2503637393,G_2503637394	2	RM_Type_II__Type_II_MTases,RM_Type_II__Type_II_REases	Bacteria	Cyanobacteria	unclassified	Chroococcales	Aphanothecaceae	Halothece	Halothece sp. PCC 7418	Halothece sp. PCC 7418
2503538028	RM	RM_Type_II	G_2503638392,G_2503638393	2	RM_Type_II__Type_II_MTases,RM_Type_II__Type_II_REases	Bacteria	Cyanobacteria	unclassified	Chroococcales	Aphanothecaceae	Halothece	Halothece sp. PCC 7418	Halothece sp. PCC 7418
2503538028	RM	RM_Type_II	G_2503638403,G_2503638404,G_2503638410	3	RM_Type_II__Type_II_MTases,RM_Type_II__Type_II_MTases,RM_Type_II__Type_II_REases	Bacteria	Cyanobacteria	unclassified	Chroococcales	Aphanothecaceae	Halothece	Halothece sp. PCC 7418	Halothece sp. PCC 7418
2503538028	RM	RM_Type_IIG	G_2503635123	1	RM_Type_IIG__Type_IIG	Bacteria	Cyanobacteria	unclassified	Chroococcales	Aphanothecaceae	Halothece	Halothece sp. PCC 7418	Halothece sp. PCC 7418
2503538028	RM	RM_Type_IV	G_2503634726	1	RM_Type_IV__Type_IV_REases	Bacteria	Cyanobacteria	unclassified	Chroococcales	Aphanothecaceae	Halothece	Halothece sp. PCC 7418	Halothece sp. PCC 7418
2503538028	RM	RM_Type_IV	G_2503635643	1	RM_Type_IV__Type_IV_REases	Bacteria	Cyanobacteria	unclassified	Chroococcales	Aphanothecaceae	Halothece	Halothece sp. PCC 7418	Halothece sp. PCC 7418
2503538029	Cas	CAS_Class1-Subtype-I-C	G_2503639502,G_2503639503,G_2503639504,G_2503639505,G_2503639506,G_2503639507,G_2503639508,G_2503639509	8	WYL_I_II_III_IV_V_VI_1,cas1_I_II_III_IV_V_VI_6,cas2_I_II_III_IV_V_VI_3,cas3_I_5,cas4_I_II_III_IV_V_VI_1,cas5_I-C_5,cas7_I-C_7,cas8c_I-C_2	Bacteria	Proteobacteria	Gammaproteobacteria	Thiotrichales	Piscirickettsiaceae	Thiomicrospira	unclassified	Thiomicrospira sp. KP2
2503538029	dGTPase	dGTPase	G_2503639441	1	dGTPase__Sp_dGTPase	Bacteria	Proteobacteria	Gammaproteobacteria	Thiotrichales	Piscirickettsiaceae	Thiomicrospira	unclassified	Thiomicrospira sp. KP2
2503538029	RM	RM_Type_II	G_2503639151,G_2503639152	2	RM_Type_II__Type_II_MTases,RM_Type_II__Type_II_REases	Bacteria	Proteobacteria	Gammaproteobacteria	Thiotrichales	Piscirickettsiaceae	Thiomicrospira	unclassified	Thiomicrospira sp. KP2
2503538029	RM	RM_Type_II	G_2503640437,G_2503640439	2	RM_Type_II__Type_II_MTases,RM_Type_II__Type_II_REases	Bacteria	Proteobacteria	Gammaproteobacteria	Thiotrichales	Piscirickettsiaceae	Thiomicrospira	unclassified	Thiomicrospira sp. KP2
2503538029	RM	RM_Type_III	G_2503640256,G_2503640257	2	RM_Type_III__Type_III_MTases,RM_Type_III__Type_III_REases	Bacteria	Proteobacteria	Gammaproteobacteria	Thiotrichales	Piscirickettsiaceae	Thiomicrospira	unclassified	Thiomicrospira sp. KP2
2503538029	Wadjet	Wadjet_I	G_2503640440,G_2503640441,G_2503640442,G_2503640443	4	Wadjet__JetA_I,Wadjet__JetB_I,Wadjet__JetC_I,Wadjet__JetD_I	Bacteria	Proteobacteria	Gammaproteobacteria	Thiotrichales	Piscirickettsiaceae	Thiomicrospira	unclassified	Thiomicrospira sp. KP2
2503538034	RM	RM_Type_II	G_2503650578,G_2503650579	2	RM_Type_II__Type_II_MTases,RM_Type_II__Type_II_REases	Bacteria	Proteobacteria	Gammaproteobacteria	Pseudomonadales	Pseudomonadaceae	Pseudomonas	Pseudomonas fluorescens	Pseudomonas fluorescens R124
2503538034	RM	RM_Type_II	G_2503653749,G_2503653750	2	RM_Type_II__Type_II_MTases,RM_Type_II__Type_II_REases	Bacteria	Proteobacteria	Gammaproteobacteria	Pseudomonadales	Pseudomonadaceae	Pseudomonas	Pseudomonas fluorescens	Pseudomonas fluorescens R124
2503538034	RM	RM_Type_IV	G_2503654096,G_2503654097	2	RM_Type_IV__Type_IV_REases,RM_Type_IV__Type_IV_REases	Bacteria	Proteobacteria	Gammaproteobacteria	Pseudomonadales	Pseudomonadaceae	Pseudomonas	Pseudomonas fluorescens	Pseudomonas fluorescens R124
2503538034	Thoeris	Thoeris_IV	G_2503650383,G_2503650384,G_2503650385	3	Thoeris_IV__ThsA_Casp4,Thoeris__ThsB_Global,Thoeris__ThsB_Global	Bacteria	Proteobacteria	Gammaproteobacteria	Pseudomonadales	Pseudomonadaceae	Pseudomonas	Pseudomonas fluorescens	Pseudomonas fluorescens R124
2503538037	AbiA	AbiA_small	G_2503662316,G_2503662317	2	AbiA_small__AbiA_SLATT,AbiA_small__AbiA_small	Bacteria	Firmicutes	Bacilli	Bacillales	Bacillaceae	Bacillus	Bacillus cereus	Bacillus cereus RCH_BC1 (Abyss contigs Sep '10)
2503538037	RM	RM_Type_IV	G_2503659915	1	RM_Type_IV__Type_IV_REases	Bacteria	Firmicutes	Bacilli	Bacillales	Bacillaceae	Bacillus	Bacillus cereus	Bacillus cereus RCH_BC1 (Abyss contigs Sep '10)
2503538037	RM	RM_Type_IV	G_2503664245	1	RM_Type_IV__Type_IV_REases	Bacteria	Firmicutes	Bacilli	Bacillales	Bacillaceae	Bacillus	Bacillus cereus	Bacillus cereus RCH_BC1 (Abyss contigs Sep '10)
2503538038	BREX	BREX_V	G_2503666646,G_2503666647,G_2503666648,G_2503666650,G_2503666651	5	BREX__brxA_DUF1819,BREX__brxB_DUF1788,BREX__brxHII,BREX__pglX1,BREX__pglZA	Bacteria	Firmicutes	Bacilli	Bacillales	Bacillaceae	Bacillus	Bacillus cereus	Bacillus cereus RCH_BC3 (Abyss contigs Sep '10)
2503538038	Kiwa	Kiwa	G_2503670373,G_2503670374	2	Kiwa__KwaA,Kiwa__KwaB	Bacteria	Firmicutes	Bacilli	Bacillales	Bacillaceae	Bacillus	Bacillus cereus	Bacillus cereus RCH_BC3 (Abyss contigs Sep '10)
2503538038	RM	RM_Type_IIG	G_2503665180	1	RM_Type_IIG__Type_IIG	Bacteria	Firmicutes	Bacilli	Bacillales	Bacillaceae	Bacillus	Bacillus cereus	Bacillus cereus RCH_BC3 (Abyss contigs Sep '10)
2503538038	RM	RM_Type_IV	G_2503666164,G_2503666165	2	RM_Type_IV__Type_IV_REases,RM_Type_IV__Type_IV_REases	Bacteria	Firmicutes	Bacilli	Bacillales	Bacillaceae	Bacillus	Bacillus cereus	Bacillus cereus RCH_BC3 (Abyss contigs Sep '10)
2503538038	RM	RM_Type_IV	G_2503666657	1	RM_Type_IV__Type_IV_REases	Bacteria	Firmicutes	Bacilli	Bacillales	Bacillaceae	Bacillus	Bacillus cereus	Bacillus cereus RCH_BC3 (Abyss contigs Sep '10)
2503538038	RM	RM_Type_IV	G_2503669512	1	RM_Type_IV__Type_IV_REases	Bacteria	Firmicutes	Bacilli	Bacillales	Bacillaceae	Bacillus	Bacillus cereus	Bacillus cereus RCH_BC3 (Abyss contigs Sep '10)
2503538039	AVAST	AVAST_IV	G_2503675805	1	AVAST_IV__Avs4A	Bacteria	Firmicutes	Bacilli	Bacillales	Bacillaceae	Bacillus	Bacillus cereus	Bacillus cereus RCH_BC2 (Abyss contigs Sep '10)
2503538039	PD-T7-5	PD-T7-5	G_2503674905	1	PD-T7-5__PD-T7-5	Bacteria	Firmicutes	Bacilli	Bacillales	Bacillaceae	Bacillus	Bacillus cereus	Bacillus cereus RCH_BC2 (Abyss contigs Sep '10)
2503538039	RM	RM_Type_IV	G_2503674413	1	RM_Type_IV__Type_IV_REases	Bacteria	Firmicutes	Bacilli	Bacillales	Bacillaceae	Bacillus	Bacillus cereus	Bacillus cereus RCH_BC2 (Abyss contigs Sep '10)
2503692000	Cas	CAS_Class1-Subtype-I-E	G_2503694530,G_2503694531,G_2503694532,G_2503694533,G_2503694534,G_2503694535,G_2503694539	7	cas1_I-E_1,cas2_I-E_2,cas3_I_2,cas5_I-E_13,cas6e_I_II_III_IV_V_VI_3,cas7_I-E_16,cse2gr11_I-E_7	Bacteria	Proteobacteria	Alphaproteobacteria	Rhizobiales	Hyphomicrobiaceae	Hyphomicrobium	Hyphomicrobium sulfonivorans	Hyphomicrobium sulfonivorans S1 (Draft1)
2503692000	PD-T7-2	PD-T7-2	G_2503694241,G_2503694242	2	PD-T7-2__PD-T7-2_A,PD-T7-2__PD-T7-2_B	Bacteria	Proteobacteria	Alphaproteobacteria	Rhizobiales	Hyphomicrobiaceae	Hyphomicrobium	Hyphomicrobium sulfonivorans	Hyphomicrobium sulfonivorans S1 (Draft1)
2503692000	RM	RM_Type_I	G_2503694222,G_2503694225,G_2503694226	3	RM__Type_I_MTases,RM__Type_I_REases,RM__Type_I_S	Bacteria	Proteobacteria	Alphaproteobacteria	Rhizobiales	Hyphomicrobiaceae	Hyphomicrobium	Hyphomicrobium sulfonivorans	Hyphomicrobium sulfonivorans S1 (Draft1)
2503692001	AbiE	AbiE	G_2503696638,G_2503696639	2	AbiEii__AbiEi_4,AbiEii__AbiEii	Bacteria	Proteobacteria	Deltaproteobacteria	Desulfobacterales	Desulfobacteraceae	Desulfococcus	Desulfococcus oleovorans	Desulfococcus oleovorans Hxd3
2503692001	AbiE	AbiE	G_2503696650,G_2503696651	2	AbiEii__AbiEi_4,AbiEii__AbiEii	Bacteria	Proteobacteria	Deltaproteobacteria	Desulfobacterales	Desulfobacteraceae	Desulfococcus	Desulfococcus oleovorans	Desulfococcus oleovorans Hxd3
2503692001	AbiE	AbiE	G_2503698978,G_2503698979	2	AbiEii__AbiEi_4,AbiEii__AbiEii	Bacteria	Proteobacteria	Deltaproteobacteria	Desulfobacterales	Desulfobacteraceae	Desulfococcus	Desulfococcus oleovorans	Desulfococcus oleovorans Hxd3
2503692001	Cas	CAS_Class1-Subtype-I-E	G_2503698822,G_2503698823,G_2503698824,G_2503698825,G_2503698826,G_2503698827,G_2503698828,G_2503698829	8	cas1_I-E_1,cas2_I-E_2,cas3_I_5,cas5_I-E_3,cas6e_I_II_III_IV_V_VI_2,cas7_I-E_16,cas8e_I-E_2,cse2gr11_I-E_2	Bacteria	Proteobacteria	Deltaproteobacteria	Desulfobacterales	Desulfobacteraceae	Desulfococcus	Desulfococcus oleovorans	Desulfococcus oleovorans Hxd3
2503692001	Cas	CAS_Class1-Subtype-III-A	G_2503696563,G_2503696564,G_2503696565,G_2503696566,G_2503696567,G_2503696568,G_2503696569,G_2503696570,G_2503696571	9	cas10_III-A_1,cas6_I_II_III_IV_V_VI_17,csm2gr11_III-A_15,csm3gr7_III-A_1,csm4gr5_III-A_2,csm5gr7_III-A_4,csm6_III_3,csx1_III_10,csx1_III_21	Bacteria	Proteobacteria	Deltaproteobacteria	Desulfobacterales	Desulfobacteraceae	Desulfococcus	Desulfococcus oleovorans	Desulfococcus oleovorans Hxd3
2503692001	CBASS	CBASS_II	G_2503697913,G_2503697914,G_2503697915	3	CBASS__Cyclase_II,CBASS__E2,CBASS__Sensing_SAVED	Bacteria	Proteobacteria	Deltaproteobacteria	Desulfobacterales	Desulfobacteraceae	Desulfococcus	Desulfococcus oleovorans	Desulfococcus oleovorans Hxd3
2503692001	RM	RM_Type_I	G_2503696084,G_2503696085,G_2503696086	3	RM__Type_I_MTases,RM__Type_I_REases,RM__Type_I_S	Bacteria	Proteobacteria	Deltaproteobacteria	Desulfobacterales	Desulfobacteraceae	Desulfococcus	Desulfococcus oleovorans	Desulfococcus oleovorans Hxd3
2503692001	RM	RM_Type_I	G_2503696646,G_2503696647,G_2503696648	3	RM__Type_I_MTases,RM__Type_I_REases,RM__Type_I_S	Bacteria	Proteobacteria	Deltaproteobacteria	Desulfobacterales	Desulfobacteraceae	Desulfococcus	Desulfococcus oleovorans	Desulfococcus oleovorans Hxd3
2503692001	RM	RM_Type_I	G_2503697077,G_2503697078,G_2503697079,G_2503697080	4	RM__Type_I_MTases,RM__Type_I_MTases,RM__Type_I_REases,RM__Type_I_S	Bacteria	Proteobacteria	Deltaproteobacteria	Desulfobacterales	Desulfobacteraceae	Desulfococcus	Desulfococcus oleovorans	Desulfococcus oleovorans Hxd3
2503692001	RM	RM_Type_I	G_2503697918,G_2503697920,G_2503697921	3	RM__Type_I_MTases,RM__Type_I_REases,RM__Type_I_S	Bacteria	Proteobacteria	Deltaproteobacteria	Desulfobacterales	Desulfobacteraceae	Desulfococcus	Desulfococcus oleovorans	Desulfococcus oleovorans Hxd3
2503692001	RM	RM_Type_I	G_2503698065,G_2503698066,G_2503698068	3	RM__Type_I_MTases,RM__Type_I_REases,RM__Type_I_S	Bacteria	Proteobacteria	Deltaproteobacteria	Desulfobacterales	Desulfobacteraceae	Desulfococcus	Desulfococcus oleovorans	Desulfococcus oleovorans Hxd3
2503692001	RM	RM_Type_I	G_2503698559,G_2503698560,G_2503698561	3	RM__Type_I_MTases,RM__Type_I_REases,RM__Type_I_S	Bacteria	Proteobacteria	Deltaproteobacteria	Desulfobacterales	Desulfobacteraceae	Desulfococcus	Desulfococcus oleovorans	Desulfococcus oleovorans Hxd3
2503692001	RM	RM_Type_I	G_2503698764,G_2503698765,G_2503698766	3	RM__Type_I_MTases,RM__Type_I_REases,RM__Type_I_S	Bacteria	Proteobacteria	Deltaproteobacteria	Desulfobacterales	Desulfobacteraceae	Desulfococcus	Desulfococcus oleovorans	Desulfococcus oleovorans Hxd3
2503692001	RM	RM_Type_I	G_2503696053,G_2503696057,G_2503696059	3	RM__Type_I_MTases,RM__Type_I_REases,RM__Type_I_S	Bacteria	Proteobacteria	Deltaproteobacteria	Desulfobacterales	Desulfobacteraceae	Desulfococcus	Desulfococcus oleovorans	Desulfococcus oleovorans Hxd3
2503692001	RM	RM_Type_II	G_2503696760,G_2503696761,G_2503696762	3	RM_Type_II__Type_II_MTases,RM_Type_II__Type_II_MTases,RM_Type_II__Type_II_REases	Bacteria	Proteobacteria	Deltaproteobacteria	Desulfobacterales	Desulfobacteraceae	Desulfococcus	Desulfococcus oleovorans	Desulfococcus oleovorans Hxd3
2503692001	RM	RM_Type_II	G_2503698929,G_2503698930,G_2503698936	3	RM_Type_II__Type_II_MTases,RM_Type_II__Type_II_REases,RM_Type_II__Type_II_REases	Bacteria	Proteobacteria	Deltaproteobacteria	Desulfobacterales	Desulfobacteraceae	Desulfococcus	Desulfococcus oleovorans	Desulfococcus oleovorans Hxd3
2503692001	RM	RM_Type_IIG	G_2503696728	1	RM_Type_IIG__Type_IIG	Bacteria	Proteobacteria	Deltaproteobacteria	Desulfobacterales	Desulfobacteraceae	Desulfococcus	Desulfococcus oleovorans	Desulfococcus oleovorans Hxd3
2503692001	RM	RM_Type_IIG	G_2503698981	1	RM_Type_IIG__Type_IIG	Bacteria	Proteobacteria	Deltaproteobacteria	Desulfobacterales	Desulfobacteraceae	Desulfococcus	Desulfococcus oleovorans	Desulfococcus oleovorans Hxd3
2503692001	RM	RM_Type_IV	G_2503698067	1	RM_Type_IV__Type_IV_REases	Bacteria	Proteobacteria	Deltaproteobacteria	Desulfobacterales	Desulfobacteraceae	Desulfococcus	Desulfococcus oleovorans	Desulfococcus oleovorans Hxd3
2503692001	Shedu	Shedu	G_2503696725	1	Shedu__SduA	Bacteria	Proteobacteria	Deltaproteobacteria	Desulfobacterales	Desulfobacteraceae	Desulfococcus	Desulfococcus oleovorans	Desulfococcus oleovorans Hxd3
2503692001	SoFIC	SoFic	G_2503696224	1	SoFic__SoFic	Bacteria	Proteobacteria	Deltaproteobacteria	Desulfobacterales	Desulfobacteraceae	Desulfococcus	Desulfococcus oleovorans	Desulfococcus oleovorans Hxd3
2503707003	AbiD	AbiD	G_2503718477	1	AbiD__AbiD	Bacteria	Firmicutes	Clostridia	Clostridiales	Clostridiaceae	Clostridium	Clostridium ragsdalei	Clostridium ragsdalei P11
2503707003	Cas	CAS_Class1-Subtype-I-B	G_2503718080,G_2503718081,G_2503718082,G_2503718083,G_2503718084,G_2503718085,G_2503718086	7	cas1_I_II_III_IV_V_VI_7,cas2_I_II_III_IV_V_VI_3,cas3_I_5,cas4_I_II_III_IV_V_VI_6,cas5_I-B_17,cas7_I-B_8,cas8b1_I-B_4	Bacteria	Firmicutes	Clostridia	Clostridiales	Clostridiaceae	Clostridium	Clostridium ragsdalei	Clostridium ragsdalei P11
2503707003	RM	RM_Type_I	G_2503715152,G_2503715153	2	RM__Type_I_MTases,RM__Type_I_REases	Bacteria	Firmicutes	Clostridia	Clostridiales	Clostridiaceae	Clostridium	Clostridium ragsdalei	Clostridium ragsdalei P11
2503707003	RM	RM_Type_I	G_2503716596,G_2503716597,G_2503716598	3	RM__Type_I_MTases,RM__Type_I_REases,RM__Type_I_S	Bacteria	Firmicutes	Clostridia	Clostridiales	Clostridiaceae	Clostridium	Clostridium ragsdalei	Clostridium ragsdalei P11
2503707003	RM	RM_Type_IIG	G_2503718482	1	RM_Type_IIG__Type_IIG	Bacteria	Firmicutes	Clostridia	Clostridiales	Clostridiaceae	Clostridium	Clostridium ragsdalei	Clostridium ragsdalei P11
2503707003	RM	RM_Type_IV	G_2503717197	1	RM_Type_IV__Type_IV_REases	Bacteria	Firmicutes	Clostridia	Clostridiales	Clostridiaceae	Clostridium	Clostridium ragsdalei	Clostridium ragsdalei P11
2503707003	SspBCDE	SspBCDE	G_2503715811,G_2503715812,G_2503715813	3	SspBCDE__SspB,SspBCDE__SspC,SspBCDE__SspD	Bacteria	Firmicutes	Clostridia	Clostridiales	Clostridiaceae	Clostridium	Clostridium ragsdalei	Clostridium ragsdalei P11
2503707003	Stk2	Stk2	G_2503717129	1	Stk2__Stk2	Bacteria	Firmicutes	Clostridia	Clostridiales	Clostridiaceae	Clostridium	Clostridium ragsdalei	Clostridium ragsdalei P11
2503707007	AbiD	AbiD	G_2503735082	1	AbiD__AbiD	Bacteria	Bacteroidetes	Flavobacteriia	Flavobacteriales	Crocinitomicaceae	Fluviicola	Fluviicola taffensis	Fluviicola taffensis RW262, DSM 16823
2503707007	AbiE	AbiE	G_2503737481,G_2503737482	2	AbiEii__AbiEi_2,AbiEii__AbiEii	Bacteria	Bacteroidetes	Flavobacteriia	Flavobacteriales	Crocinitomicaceae	Fluviicola	Fluviicola taffensis	Fluviicola taffensis RW262, DSM 16823
2503707007	AbiU	AbiU	G_2503738500	1	AbiU__AbiU	Bacteria	Bacteroidetes	Flavobacteriia	Flavobacteriales	Crocinitomicaceae	Fluviicola	Fluviicola taffensis	Fluviicola taffensis RW262, DSM 16823
2503707007	Cas	CAS_Class2-Subtype-II-C	G_2503737670,G_2503737671,G_2503737674	3	cas1_I_II_III_IV_V_VI_5,cas2_I_II_III_IV_V_VI_6,cas9_II-A_II-B_II-C_1	Bacteria	Bacteroidetes	Flavobacteriia	Flavobacteriales	Crocinitomicaceae	Fluviicola	Fluviicola taffensis	Fluviicola taffensis RW262, DSM 16823
2503707007	CBASS	CBASS_II	G_2503737517,G_2503737518,G_2503737519	3	CBASS__Cyclase_II,CBASS__E2_II,CBASS__Endonuc_small	Bacteria	Bacteroidetes	Flavobacteriia	Flavobacteriales	Crocinitomicaceae	Fluviicola	Fluviicola taffensis	Fluviicola taffensis RW262, DSM 16823
2503707007	CBASS	CBASS_III	G_2503734907,G_2503734908,G_2503734909,G_2503734910,G_2503734912,G_2503734914	6	CBASS__Cyclase_II,CBASS__Cyclase_II,CBASS__Phospholipase,CBASS__Sensing_SAVED,CBASS__TRIP13,CBASS__bacHORMA_1	Bacteria	Bacteroidetes	Flavobacteriia	Flavobacteriales	Crocinitomicaceae	Fluviicola	Fluviicola taffensis	Fluviicola taffensis RW262, DSM 16823
2503707007	CBASS	CBASS_III	G_2503737559,G_2503737560,G_2503737561,G_2503737562	4	CBASS__Cyclase_II,CBASS__Effector_2TM_Sa_NUDIX,CBASS__TRIP13,CBASS__bacHORMA_1	Bacteria	Bacteroidetes	Flavobacteriia	Flavobacteriales	Crocinitomicaceae	Fluviicola	Fluviicola taffensis	Fluviicola taffensis RW262, DSM 16823
2503707007	DRT	DRT_2	G_2503737322	1	DRT_2__drt2	Bacteria	Bacteroidetes	Flavobacteriia	Flavobacteriales	Crocinitomicaceae	Fluviicola	Fluviicola taffensis	Fluviicola taffensis RW262, DSM 16823
2503707007	DRT	DRT_4	G_2503734941	1	DRT_4__drt4	Bacteria	Bacteroidetes	Flavobacteriia	Flavobacteriales	Crocinitomicaceae	Fluviicola	Fluviicola taffensis	Fluviicola taffensis RW262, DSM 16823
2503707007	DRT	DRT_4	G_2503735526	1	DRT_4__drt4	Bacteria	Bacteroidetes	Flavobacteriia	Flavobacteriales	Crocinitomicaceae	Fluviicola	Fluviicola taffensis	Fluviicola taffensis RW262, DSM 16823
2503707007	pAgo	pAgo	G_2503734940	1	pAgo__pAgo_Short	Bacteria	Bacteroidetes	Flavobacteriia	Flavobacteriales	Crocinitomicaceae	Fluviicola	Fluviicola taffensis	Fluviicola taffensis RW262, DSM 16823
2503707007	PD-T4-9	PD-T4-9	G_2503737644,G_2503737646	2	PD-T4-9__PD-T4-9_A,PD-T4-9__PD-T4-9_C	Bacteria	Bacteroidetes	Flavobacteriia	Flavobacteriales	Crocinitomicaceae	Fluviicola	Fluviicola taffensis	Fluviicola taffensis RW262, DSM 16823
2503707007	PrrC	PrrC	G_2503737507,G_2503737508,G_2503737509,G_2503737510	4	PrrC__EcoprrI,PrrC__PrrC,RM__Type_I_REases,RM__Type_I_S	Bacteria	Bacteroidetes	Flavobacteriia	Flavobacteriales	Crocinitomicaceae	Fluviicola	Fluviicola taffensis	Fluviicola taffensis RW262, DSM 16823
2503707007	RloC	RloC	G_2503738320	1	RloC__RloC	Bacteria	Bacteroidetes	Flavobacteriia	Flavobacteriales	Crocinitomicaceae	Fluviicola	Fluviicola taffensis	Fluviicola taffensis RW262, DSM 16823
2503707007	RM	RM_Type_I	G_2503736207,G_2503736208,G_2503736213	3	RM__Type_I_MTases,RM__Type_I_REases,RM__Type_I_S	Bacteria	Bacteroidetes	Flavobacteriia	Flavobacteriales	Crocinitomicaceae	Fluviicola	Fluviicola taffensis	Fluviicola taffensis RW262, DSM 16823
2503707007	RM	RM_Type_IIG	G_2503735087	1	RM_Type_IIG__Type_IIG	Bacteria	Bacteroidetes	Flavobacteriia	Flavobacteriales	Crocinitomicaceae	Fluviicola	Fluviicola taffensis	Fluviicola taffensis RW262, DSM 16823
2503707007	RM	RM_Type_IIG	G_2503737575	1	RM_Type_IIG__Type_IIG	Bacteria	Bacteroidetes	Flavobacteriia	Flavobacteriales	Crocinitomicaceae	Fluviicola	Fluviicola taffensis	Fluviicola taffensis RW262, DSM 16823
2503707007	RM	RM_Type_IIG	G_2503738321	1	RM_Type_IIG__Type_IIG	Bacteria	Bacteroidetes	Flavobacteriia	Flavobacteriales	Crocinitomicaceae	Fluviicola	Fluviicola taffensis	Fluviicola taffensis RW262, DSM 16823
2503707007	RM	RM_Type_IV	G_2503737320	1	RM_Type_IV__Type_IV_REases	Bacteria	Bacteroidetes	Flavobacteriia	Flavobacteriales	Crocinitomicaceae	Fluviicola	Fluviicola taffensis	Fluviicola taffensis RW262, DSM 16823
2503707007	SoFIC	SoFic	G_2503736074	1	SoFic__SoFic	Bacteria	Bacteroidetes	Flavobacteriia	Flavobacteriales	Crocinitomicaceae	Fluviicola	Fluviicola taffensis	Fluviicola taffensis RW262, DSM 16823
2503707008	Cas	CAS_Class1-Subtype-I-D	G_2503740083,G_2503740084,G_2503740085,G_2503740086,G_2503740088,G_2503740089,G_2503740090,G_2503740091,G_2503740094,G_2503740095	10	HTH_I-D_2,WYL_I_II_III_IV_V_VI_4,cas10d_I-D_9,cas1_I_II_III_IV_V_VI_6,cas2_I_II_III_IV_V_VI_3,cas3_I-D_4,cas4_I_II_III_IV_V_VI_1,cas6_I_II_III_IV_V_VI_15,csc1gr5_I-D_2,csc2gr7_I-D_1	Bacteria	Cyanobacteria	unclassified	Nostocales	Nostocaceae	Nostoc	Nostoc sp. PCC 7107	Nostoc sp. PCC 7107
2503707008	Cas	CAS_Class1-Subtype-III-A	G_2503742976,G_2503742977,G_2503742978,G_2503742979,G_2503742980,G_2503742981,G_2503742982,G_2503742983,G_2503742986,G_2503742987	10	WYL_I_II_III_IV_V_VI_2,cas10_III-A_1,cas6_I_II_III_IV_V_VI_15,csm2gr11_III-A_15,csm3gr7_III-A_III-D_10,csm4gr5_III-A_1,csm5gr7_III-A_3,csm6_III_1,csx3_I_III_3,csx3_I_III_4	Bacteria	Cyanobacteria	unclassified	Nostocales	Nostocaceae	Nostoc	Nostoc sp. PCC 7107	Nostoc sp. PCC 7107
2503707008	Cas	CAS_Class1-Subtype-III-D	G_2503741477,G_2503741478,G_2503741479,G_2503741480,G_2503741481,G_2503741482,G_2503741483,G_2503741485,G_2503741488,G_2503741492,G_2503741493,G_2503741496	12	cas10_III_6,cas1_I_II_III_IV_V_VI_1,cas1_I_II_III_IV_V_VI_10,cas2_I_II_III_IV_V_VI_3,cas6_I_II_III_IV_V_VI_15,csm2gr11_III-D_5,csm3gr7_III-A_III-D_10,csm3gr7_III-A_III-D_10,csm3gr7_III-A_III-D_2,csx10gr5_III-D_2,csx19_III-D_1,csx21_III-D_1	Bacteria	Cyanobacteria	unclassified	Nostocales	Nostocaceae	Nostoc	Nostoc sp. PCC 7107	Nostoc sp. PCC 7107
2503707008	Cas	CAS_Class2-Subtype-V-K	G_2503743407	1	cas12k_V-K_1	Bacteria	Cyanobacteria	unclassified	Nostocales	Nostocaceae	Nostoc	Nostoc sp. PCC 7107	Nostoc sp. PCC 7107
2503707008	CBASS	CBASS_I	G_2503738866,G_2503738867	2	CBASS__Cyclase_II,CBASS__Phospholipase	Bacteria	Cyanobacteria	unclassified	Nostocales	Nostocaceae	Nostoc	Nostoc sp. PCC 7107	Nostoc sp. PCC 7107
2503707008	DISARM	DISARM_1	G_2503743409,G_2503743410,G_2503743414,G_2503743415,G_2503743416	5	DISARM_1__drmD,DISARM_1__drmMI,DISARM__drmA,DISARM__drmB,DISARM__drmC	Bacteria	Cyanobacteria	unclassified	Nostocales	Nostocaceae	Nostoc	Nostoc sp. PCC 7107	Nostoc sp. PCC 7107
2503707008	DRT	DRT8	G_2503743359	1	DRT8__DRT8	Bacteria	Cyanobacteria	unclassified	Nostocales	Nostocaceae	Nostoc	Nostoc sp. PCC 7107	Nostoc sp. PCC 7107
2503707008	Eleos	Eleos	G_2503741972,G_2503741973	2	Eleos__LeoA,Eleos__LeoBC	Bacteria	Cyanobacteria	unclassified	Nostocales	Nostocaceae	Nostoc	Nostoc sp. PCC 7107	Nostoc sp. PCC 7107
2503707008	Gao_Iet	Gao_Iet	G_2503743419,G_2503743420	2	Gao_Iet__IetA,Gao_Iet__IetS	Bacteria	Cyanobacteria	unclassified	Nostocales	Nostocaceae	Nostoc	Nostoc sp. PCC 7107	Nostoc sp. PCC 7107
2503707008	Menshen	Menshen	G_2503743171,G_2503743172,G_2503743173	3	Menshen__NsnA,Menshen__NsnB,Menshen__NsnC_2507451963	Bacteria	Cyanobacteria	unclassified	Nostocales	Nostocaceae	Nostoc	Nostoc sp. PCC 7107	Nostoc sp. PCC 7107
2503707008	Rst_PARIS	PARIS_I	G_2503740133,G_2503740134	2	PARIS_I__AAA_15,Rst_PARIS__DUF4435	Bacteria	Cyanobacteria	unclassified	Nostocales	Nostocaceae	Nostoc	Nostoc sp. PCC 7107	Nostoc sp. PCC 7107
2503707008	Rst_PARIS	PARIS_I	G_2503742984,G_2503742985	2	PARIS_I__AAA_15,Rst_PARIS__DUF4435	Bacteria	Cyanobacteria	unclassified	Nostocales	Nostocaceae	Nostoc	Nostoc sp. PCC 7107	Nostoc sp. PCC 7107
2503707008	PD-T4-2	PD-T4-2	G_2503739962,G_2503739963	2	PD-T4-2__PD-T4-2_A,PD-T4-2__PD-T4-2_B	Bacteria	Cyanobacteria	unclassified	Nostocales	Nostocaceae	Nostoc	Nostoc sp. PCC 7107	Nostoc sp. PCC 7107
2503707008	PD-T4-2	PD-T4-2	G_2503739962,G_2503739963	2	PD-T4-2__PD-T4-2_A,PD-T4-2__PD-T4-2_B	Bacteria	Cyanobacteria	unclassified	Nostocales	Nostocaceae	Nostoc	Nostoc sp. PCC 7107	Nostoc sp. PCC 7107
2503707008	RM	RM_Type_II	G_2503738890,G_2503738892	2	RM_Type_II__Type_II_MTases,RM_Type_II__Type_II_REases	Bacteria	Cyanobacteria	unclassified	Nostocales	Nostocaceae	Nostoc	Nostoc sp. PCC 7107	Nostoc sp. PCC 7107
2503707008	RM	RM_Type_II	G_2503739780,G_2503739781	2	RM_Type_II__Type_II_MTases,RM_Type_II__Type_II_REases	Bacteria	Cyanobacteria	unclassified	Nostocales	Nostocaceae	Nostoc	Nostoc sp. PCC 7107	Nostoc sp. PCC 7107
2503707008	RM	RM_Type_II	G_2503739959,G_2503739962	2	RM_Type_II__Type_II_MTases,RM_Type_II__Type_II_REases	Bacteria	Cyanobacteria	unclassified	Nostocales	Nostocaceae	Nostoc	Nostoc sp. PCC 7107	Nostoc sp. PCC 7107
2503707008	RM	RM_Type_II	G_2503742050,G_2503742051,G_2503742052	3	RM_Type_II__Type_II_MTases,RM_Type_II__Type_II_MTases,RM_Type_II__Type_II_REases	Bacteria	Cyanobacteria	unclassified	Nostocales	Nostocaceae	Nostoc	Nostoc sp. PCC 7107	Nostoc sp. PCC 7107
2503707008	Shango	Shango	G_2503739192,G_2503739193	2	Shango__SngA,Shango__SngB	Bacteria	Cyanobacteria	unclassified	Nostocales	Nostocaceae	Nostoc	Nostoc sp. PCC 7107	Nostoc sp. PCC 7107
2503707008	Shedu	Shedu	G_2503743003	1	Shedu__SduA	Bacteria	Cyanobacteria	unclassified	Nostocales	Nostocaceae	Nostoc	Nostoc sp. PCC 7107	Nostoc sp. PCC 7107
2503707008	SspBCDE	SspBCDE	G_2503743078,G_2503743079,G_2503743081	3	SspBCDE__SspB,SspBCDE__SspC,SspBCDE__SspD	Bacteria	Cyanobacteria	unclassified	Nostocales	Nostocaceae	Nostoc	Nostoc sp. PCC 7107	Nostoc sp. PCC 7107
2503707009	AbiD	AbiD	G_2503744172	1	AbiD__AbiD	Bacteria	Cyanobacteria	unclassified	Chroococcales	Cyanobacteriaceae	Cyanobacterium	Cyanobacterium aponinum	Cyanobacterium aponinum PCC 10605
2503707009	Cas	CAS_Class1-Subtype-I-B	G_2503746939,G_2503746940,G_2503746941,G_2503746942,G_2503746943,G_2503746945,G_2503746947,G_2503746948	8	cas1_I_II_III_IV_V_VI_1,cas2_I_II_III_IV_V_VI_5,cas3_I_5,cas4_I_II_III_IV_V_VI_1,cas5_I-B_14,cas6_I_II_III_IV_V_VI_15,cas7_I-B_10,cas8b5_I-B_1	Bacteria	Cyanobacteria	unclassified	Chroococcales	Cyanobacteriaceae	Cyanobacterium	Cyanobacterium aponinum	Cyanobacterium aponinum PCC 10605
2503707009	Cas	CAS_Class1-Subtype-III-A	G_2503745484,G_2503745485,G_2503745486,G_2503745487,G_2503745488,G_2503745489	6	cas10_III-A_1,cas6_I_II_III_IV_V_VI_22,csm2gr11_III-A_15,csm3gr7_III-A_1,csm4gr5_III-A_3,csm5gr7_III-A_2	Bacteria	Cyanobacteria	unclassified	Chroococcales	Cyanobacteriaceae	Cyanobacterium	Cyanobacterium aponinum	Cyanobacterium aponinum PCC 10605
2503707009	Cas	CAS_Class1-Subtype-III-B	G_2503744178,G_2503744179,G_2503744180,G_2503744181,G_2503744182,G_2503744185,G_2503744187	7	WYL_I_II_III_IV_V_VI_4,WYL_I_II_III_IV_V_VI_4,cas10_III_1,cmr3gr5_III-B_III-C_5,cmr4gr7_III-B_III-C_1,cmr5gr11_III-B_17,cmr6gr7_III-B_1	Bacteria	Cyanobacteria	unclassified	Chroococcales	Cyanobacteriaceae	Cyanobacterium	Cyanobacterium aponinum	Cyanobacterium aponinum PCC 10605
2503707009	Cas	CAS_Class1-Subtype-III-D	G_2503744822,G_2503744824,G_2503744826,G_2503744828,G_2503744829,G_2503744830,G_2503744831	7	cas10_III-D_3,csm3gr7_III-D_2,csm3gr7_III-D_3,csm3gr7_III_IV,csm6_III_1,csx19_III-D_2,csx1_III_19	Bacteria	Cyanobacteria	unclassified	Chroococcales	Cyanobacteriaceae	Cyanobacterium	Cyanobacterium aponinum	Cyanobacterium aponinum PCC 10605
2503707009	Cas	CAS_Cluster	G_2503744191,G_2503744192	2	cas1_I_II_III_IV_V_VI_1,cas2_I_II_III_IV_V_VI_3	Bacteria	Cyanobacteria	unclassified	Chroococcales	Cyanobacteriaceae	Cyanobacterium	Cyanobacterium aponinum	Cyanobacterium aponinum PCC 10605
2503707009	Cas	CAS_Cluster	G_2503745199,G_2503745200	2	cas1_I_II_III_IV_V_VI_1,cas2_I_II_III_IV_V_VI_3	Bacteria	Cyanobacteria	unclassified	Chroococcales	Cyanobacteriaceae	Cyanobacterium	Cyanobacterium aponinum	Cyanobacterium aponinum PCC 10605
2503707009	DmdDE	DdmDE	G_2503746756,G_2503746757	2	DdmDE__DdmE,DmdDE__DdmD	Bacteria	Cyanobacteria	unclassified	Chroococcales	Cyanobacteriaceae	Cyanobacterium	Cyanobacterium aponinum	Cyanobacterium aponinum PCC 10605
2503707009	Eleos	Eleos	G_2503744665,G_2503744666	2	Eleos__LeoA,Eleos__LeoBC	Bacteria	Cyanobacteria	unclassified	Chroococcales	Cyanobacteriaceae	Cyanobacterium	Cyanobacterium aponinum	Cyanobacterium aponinum PCC 10605
2503707009	Eleos	Eleos	G_2503746120,G_2503746121	2	Eleos__LeoA,Eleos__LeoBC	Bacteria	Cyanobacteria	unclassified	Chroococcales	Cyanobacteriaceae	Cyanobacterium	Cyanobacterium aponinum	Cyanobacterium aponinum PCC 10605
2503707009	Menshen	Menshen	G_2503747163,G_2503747164,G_2503747165	3	Menshen__NsnA,Menshen__NsnB,Menshen__NsnC_2597471359	Bacteria	Cyanobacteria	unclassified	Chroococcales	Cyanobacteriaceae	Cyanobacterium	Cyanobacterium aponinum	Cyanobacterium aponinum PCC 10605
2503707009	RM	RM_Type_II	G_2503744730,G_2503744731	2	RM_Type_II__Type_II_MTases,RM_Type_II__Type_II_REases	Bacteria	Cyanobacteria	unclassified	Chroococcales	Cyanobacteriaceae	Cyanobacterium	Cyanobacterium aponinum	Cyanobacterium aponinum PCC 10605
2503707009	RM	RM_Type_II	G_2503746730,G_2503746731	2	RM_Type_II__Type_II_MTases,RM_Type_II__Type_II_REases	Bacteria	Cyanobacteria	unclassified	Chroococcales	Cyanobacteriaceae	Cyanobacterium	Cyanobacterium aponinum	Cyanobacterium aponinum PCC 10605
2503707009	RM	RM_Type_IIG	G_2503745849	1	RM_Type_IIG__Type_IIG	Bacteria	Cyanobacteria	unclassified	Chroococcales	Cyanobacteriaceae	Cyanobacterium	Cyanobacterium aponinum	Cyanobacterium aponinum PCC 10605
2503707009	RM	RM_Type_IIG	G_2503746195	1	RM_Type_IIG__Type_IIG	Bacteria	Cyanobacteria	unclassified	Chroococcales	Cyanobacteriaceae	Cyanobacterium	Cyanobacterium aponinum	Cyanobacterium aponinum PCC 10605
2503707009	RM	RM_Type_IIG	G_2503746579	1	RM_Type_IIG__Type_IIG	Bacteria	Cyanobacteria	unclassified	Chroococcales	Cyanobacteriaceae	Cyanobacterium	Cyanobacterium aponinum	Cyanobacterium aponinum PCC 10605
2503707009	RM	RM_Type_IIG	G_2503747505	1	RM_Type_IIG__Type_IIG	Bacteria	Cyanobacteria	unclassified	Chroococcales	Cyanobacteriaceae	Cyanobacterium	Cyanobacterium aponinum	Cyanobacterium aponinum PCC 10605
2503707009	RM	RM_Type_IIG	G_2503747757	1	RM_Type_IIG__Type_IIG	Bacteria	Cyanobacteria	unclassified	Chroococcales	Cyanobacteriaceae	Cyanobacterium	Cyanobacterium aponinum	Cyanobacterium aponinum PCC 10605
2503707009	RM	RM_Type_IIG	G_2503744818	1	RM_Type_IIG__Type_IIG	Bacteria	Cyanobacteria	unclassified	Chroococcales	Cyanobacteriaceae	Cyanobacterium	Cyanobacterium aponinum	Cyanobacterium aponinum PCC 10605
2503707009	RM	RM_Type_IV	G_2503746767	1	RM_Type_IV__Type_IV_REases	Bacteria	Cyanobacteria	unclassified	Chroococcales	Cyanobacteriaceae	Cyanobacterium	Cyanobacterium aponinum	Cyanobacterium aponinum PCC 10605
2503707009	RM	RM_Type_IV	G_2503747018	1	RM_Type_IV__Type_IV_REases	Bacteria	Cyanobacteria	unclassified	Chroococcales	Cyanobacteriaceae	Cyanobacterium	Cyanobacterium aponinum	Cyanobacterium aponinum PCC 10605
2503707009	SspBCDE	SspBCDE	G_2503747699,G_2503747702,G_2503747706,G_2503747707,G_2503747708,G_2503747709	6	SspBCDE__SspB,SspBCDE__SspC,SspBCDE__SspD,SspBCDE__SspF,SspBCDE__SspG,SspBCDE__SspH	Bacteria	Cyanobacteria	unclassified	Chroococcales	Cyanobacteriaceae	Cyanobacterium	Cyanobacterium aponinum	Cyanobacterium aponinum PCC 10605
2503754015	Cas	CAS_Class1-Subtype-I-C	G_2503787961,G_2503787962,G_2503787963,G_2503787964,G_2503787965,G_2503787966,G_2503787967	7	cas1_I_II_III_IV_V_VI_6,cas2_I_II_III_IV_V_VI_3,cas3_I_5,cas4_I_II_III_IV_V_VI_6,cas5_I-C_11,cas7_I-C_7,cas8c_I-C_4	Bacteria	Proteobacteria	Deltaproteobacteria	Desulfovibrionales	Desulfovibrionaceae	Desulfovibrio	Desulfovibrio desulfuricans	Desulfovibrio desulfuricans ND132 (Final JGI assembly)
2503754015	PrrC	PrrC	G_2503787996,G_2503787997,G_2503787998,G_2503787999	4	PrrC__PrrC,RM__Type_I_MTases,RM__Type_I_REases,RM__Type_I_S	Bacteria	Proteobacteria	Deltaproteobacteria	Desulfovibrionales	Desulfovibrionaceae	Desulfovibrio	Desulfovibrio desulfuricans	Desulfovibrio desulfuricans ND132 (Final JGI assembly)
2503754015	RM	RM_Type_I	G_2503785355,G_2503785356,G_2503785357	3	RM__Type_I_MTases,RM__Type_I_REases,RM__Type_I_S	Bacteria	Proteobacteria	Deltaproteobacteria	Desulfovibrionales	Desulfovibrionaceae	Desulfovibrio	Desulfovibrio desulfuricans	Desulfovibrio desulfuricans ND132 (Final JGI assembly)
2503754015	RM	RM_Type_I	G_2503786320,G_2503786321,G_2503786322	3	RM__Type_I_MTases,RM__Type_I_REases,RM__Type_I_S	Bacteria	Proteobacteria	Deltaproteobacteria	Desulfovibrionales	Desulfovibrionaceae	Desulfovibrio	Desulfovibrio desulfuricans	Desulfovibrio desulfuricans ND132 (Final JGI assembly)
2503754015	RM	RM_Type_I	G_2503787032,G_2503787037,G_2503787040	3	RM__Type_I_MTases,RM__Type_I_REases,RM__Type_I_S	Bacteria	Proteobacteria	Deltaproteobacteria	Desulfovibrionales	Desulfovibrionaceae	Desulfovibrio	Desulfovibrio desulfuricans	Desulfovibrio desulfuricans ND132 (Final JGI assembly)
2503754015	RM	RM_Type_IV	G_2503786258	1	RM_Type_IV__Type_IV_REases	Bacteria	Proteobacteria	Deltaproteobacteria	Desulfovibrionales	Desulfovibrionaceae	Desulfovibrio	Desulfovibrio desulfuricans	Desulfovibrio desulfuricans ND132 (Final JGI assembly)
2503754015	SEFIR	SEFIR	G_2503787033	1	SEFIR__bSEFIR	Bacteria	Proteobacteria	Deltaproteobacteria	Desulfovibrionales	Desulfovibrionaceae	Desulfovibrio	Desulfovibrio desulfuricans	Desulfovibrio desulfuricans ND132 (Final JGI assembly)
2503754016	AbiJ	AbiJ	G_2503788853	1	AbiJ__AbiJ	Bacteria	Proteobacteria	Deltaproteobacteria	Desulfovibrionales	Desulfovibrionaceae	Desulfovibrio	Desulfovibrio africanus	Desulfovibrio africanus Walvis Bay (October 2010 draft)
2503754016	RM	RM_Type_I	G_2503789720,G_2503789722,G_2503789723	3	RM__Type_I_MTases,RM__Type_I_REases,RM__Type_I_S	Bacteria	Proteobacteria	Deltaproteobacteria	Desulfovibrionales	Desulfovibrionaceae	Desulfovibrio	Desulfovibrio africanus	Desulfovibrio africanus Walvis Bay (October 2010 draft)
2503754017	Cas	CAS_Class1-Subtype-I-B	G_2503795650,G_2503795651,G_2503795652,G_2503795653,G_2503795654,G_2503795655,G_2503795656,G_2503795657	8	WYL_I_II_III_IV_V_VI_4,cas1_I_II_III_IV_V_VI_1,cas2_I_II_III_IV_V_VI_13,cas3_I_2,cas5_I_9,cas6_I-B_III_2,cas7_I-B_6,cas8b3_I-B_3	Bacteria	Cyanobacteria	unclassified	Chroococcales	Chroococcaceae	Gloeocapsa	Gloeocapsa sp. PCC 7428	Gloeocapsa sp. PCC 7428
2503754017	Cas	CAS_Class1-Subtype-I-D	G_2503797223,G_2503797224,G_2503797225,G_2503797226,G_2503797227,G_2503797230,G_2503797231,G_2503797232,G_2503797233	9	WYL_I_II_III_IV_V_VI_4,cas10d_I-D_3,cas1_I_II_III_IV_V_VI_1,cas2_I_II_III_IV_V_VI_3,cas3_I-D_4,cas4_I_II_III_IV_V_VI_1,cas6_I_II_III_IV_V_VI_15,csc1gr5_I-D_2,csc2gr7_I-D_1	Bacteria	Cyanobacteria	unclassified	Chroococcales	Chroococcaceae	Gloeocapsa	Gloeocapsa sp. PCC 7428	Gloeocapsa sp. PCC 7428
2503754017	Cas	CAS_Class1-Subtype-I-G	G_2503794558,G_2503794559,G_2503794560,G_2503794561	4	cas3_I_2,cas8u1_I-G_1,csb1gr7_I-G_1,csb2gr5_I-G_1	Bacteria	Cyanobacteria	unclassified	Chroococcales	Chroococcaceae	Gloeocapsa	Gloeocapsa sp. PCC 7428	Gloeocapsa sp. PCC 7428
2503754017	CBASS	CBASS_II	G_2503792397,G_2503792398,G_2503792399,G_2503792400	4	CBASS__AG_E2_Prok-E2_B,CBASS__Cyclase_II,CBASS__Jab,CBASS__Phospholipase	Bacteria	Cyanobacteria	unclassified	Chroococcales	Chroococcaceae	Gloeocapsa	Gloeocapsa sp. PCC 7428	Gloeocapsa sp. PCC 7428
2503754017	Dnd	Dnd_ABCDE	G_2503794499,G_2503794501,G_2503794503,G_2503794506,G_2503794507	5	Dnd__DndB,Dnd__DndC,Dnd__DndD,Dnd__DndD,Dnd__DndE	Bacteria	Cyanobacteria	unclassified	Chroococcales	Chroococcaceae	Gloeocapsa	Gloeocapsa sp. PCC 7428	Gloeocapsa sp. PCC 7428
2503754017	pAgo	pAgo	G_2503793241	1	pAgo__pAgo_LongA	Bacteria	Cyanobacteria	unclassified	Chroococcales	Chroococcaceae	Gloeocapsa	Gloeocapsa sp. PCC 7428	Gloeocapsa sp. PCC 7428
2503754017	Rst_PARIS	PARIS_I	G_2503792197,G_2503792198	2	PARIS_I__AAA_15,Rst_PARIS__DUF4435	Bacteria	Cyanobacteria	unclassified	Chroococcales	Chroococcaceae	Gloeocapsa	Gloeocapsa sp. PCC 7428	Gloeocapsa sp. PCC 7428
2503754017	RM	RM_Type_II	G_2503795915,G_2503795916	2	RM_Type_II__Type_II_MTases,RM_Type_II__Type_II_REases	Bacteria	Cyanobacteria	unclassified	Chroococcales	Chroococcaceae	Gloeocapsa	Gloeocapsa sp. PCC 7428	Gloeocapsa sp. PCC 7428
2503754017	RM	RM_Type_II	G_2503796646,G_2503796648	2	RM_Type_II__Type_II_MTases,RM_Type_II__Type_II_REases	Bacteria	Cyanobacteria	unclassified	Chroococcales	Chroococcaceae	Gloeocapsa	Gloeocapsa sp. PCC 7428	Gloeocapsa sp. PCC 7428
2503754017	RM	RM_Type_II	G_2503795240,G_2503795241	2	RM_Type_II__Type_II_MTases,RM_Type_II__Type_II_REases	Bacteria	Cyanobacteria	unclassified	Chroococcales	Chroococcaceae	Gloeocapsa	Gloeocapsa sp. PCC 7428	Gloeocapsa sp. PCC 7428
2503754017	RM	RM_Type_IIG	G_2503796072	1	RM_Type_IIG__Type_IIG	Bacteria	Cyanobacteria	unclassified	Chroococcales	Chroococcaceae	Gloeocapsa	Gloeocapsa sp. PCC 7428	Gloeocapsa sp. PCC 7428
2503754017	Shango	Shango	G_2503795886,G_2503795887,G_2503795888	3	Shango__SngA,Shango__SngB,Shango__SngC	Bacteria	Cyanobacteria	unclassified	Chroococcales	Chroococcaceae	Gloeocapsa	Gloeocapsa sp. PCC 7428	Gloeocapsa sp. PCC 7428
2503754017	SspBCDE	SspBCDE	G_2503793902,G_2503793903,G_2503793904	3	SspBCDE__SspB,SspBCDE__SspC,SspBCDE__SspD	Bacteria	Cyanobacteria	unclassified	Chroococcales	Chroococcaceae	Gloeocapsa	Gloeocapsa sp. PCC 7428	Gloeocapsa sp. PCC 7428
2503754019	Cas	CAS_Class1-Subtype-I-B	G_2503800789,G_2503800790,G_2503800791,G_2503800792,G_2503800793,G_2503800794,G_2503800795	7	cas1_I_II_III_IV_V_VI_1,cas2_I_II_III_IV_V_VI_13,cas3_I_2,cas5_I-B_7,cas6_I_II_III_IV_V_VI_21,cas7_I-B_6,cas8b3_I-B_1	Bacteria	Cyanobacteria	unclassified	Pleurocapsales	Dermocarpellaceae	Stanieria	Stanieria cyanosphaera	Stanieria cyanosphaera PCC 7437
2503754019	Cas	CAS_Class1-Subtype-I-D	G_2503797785,G_2503797786,G_2503797787,G_2503797788,G_2503797789,G_2503797790,G_2503797791,G_2503797793,G_2503797795	9	WYL_I_II_III_IV_V_VI_4,cas10d_I-D_3,cas1_I_II_III_IV_V_VI_1,cas2_I_II_III_IV_V_VI_3,cas3_I-D_4,cas4_I_II_III_IV_V_VI_1,cas6_I_II_III_IV_V_VI_15,csc1gr5_I-D_2,csc2gr7_I-D_1	Bacteria	Cyanobacteria	unclassified	Pleurocapsales	Dermocarpellaceae	Stanieria	Stanieria cyanosphaera	Stanieria cyanosphaera PCC 7437
2503754019	Cas	CAS_Class1-Subtype-III-B	G_2503798522,G_2503798523,G_2503798524,G_2503798526,G_2503798527,G_2503798528,G_2503798529,G_2503798530,G_2503798531	9	WYL_I_II_III_IV_V_VI_4,cas10_III_1,cas1_I_II_III_IV_V_VI_1,cas2_I_II_III_IV_V_VI_3,cmr3gr5_III-B_III-C_5,cmr4gr7_III-B_III-C_1,cmr5gr11_III-B_5,cmr6gr7_III-B_2,csx18_III_1	Bacteria	Cyanobacteria	unclassified	Pleurocapsales	Dermocarpellaceae	Stanieria	Stanieria cyanosphaera	Stanieria cyanosphaera PCC 7437
2503754019	CBASS	CBASS_I	G_2503797605,G_2503797606	2	CBASS__Cyclase_II,CBASS__Effector_4TM_S_4TM	Bacteria	Cyanobacteria	unclassified	Pleurocapsales	Dermocarpellaceae	Stanieria	Stanieria cyanosphaera	Stanieria cyanosphaera PCC 7437
2503754019	pAgo	pAgo	G_2503802516	1	pAgo__COG1431_pAgo	Bacteria	Cyanobacteria	unclassified	Pleurocapsales	Dermocarpellaceae	Stanieria	Stanieria cyanosphaera	Stanieria cyanosphaera PCC 7437
2503754019	RM	RM_Type_II	G_2503797705,G_2503797706	2	RM_Type_II__Type_II_MTases,RM_Type_II__Type_II_REases	Bacteria	Cyanobacteria	unclassified	Pleurocapsales	Dermocarpellaceae	Stanieria	Stanieria cyanosphaera	Stanieria cyanosphaera PCC 7437
2503754019	RM	RM_Type_II	G_2503798910,G_2503798911	2	RM_Type_II__Type_II_MTases,RM_Type_II__Type_II_REases	Bacteria	Cyanobacteria	unclassified	Pleurocapsales	Dermocarpellaceae	Stanieria	Stanieria cyanosphaera	Stanieria cyanosphaera PCC 7437
2503754019	RM	RM_Type_II	G_2503800476,G_2503800477	2	RM_Type_II__Type_II_MTases,RM_Type_II__Type_II_REases	Bacteria	Cyanobacteria	unclassified	Pleurocapsales	Dermocarpellaceae	Stanieria	Stanieria cyanosphaera	Stanieria cyanosphaera PCC 7437
2503754019	RM	RM_Type_II	G_2503800534,G_2503800535	2	RM_Type_II__Type_II_MTases,RM_Type_II__Type_II_REases	Bacteria	Cyanobacteria	unclassified	Pleurocapsales	Dermocarpellaceae	Stanieria	Stanieria cyanosphaera	Stanieria cyanosphaera PCC 7437
2503754019	SoFIC	SoFic	G_2503798321	1	SoFic__SoFic	Bacteria	Cyanobacteria	unclassified	Pleurocapsales	Dermocarpellaceae	Stanieria	Stanieria cyanosphaera	Stanieria cyanosphaera PCC 7437
2503754022	Rst_PARIS	PARIS_I_merge	G_2503809562	1	PARIS_I_merge__AAA_15_DUF4435	Bacteria	Firmicutes	Bacilli	Bacillales	Bacillaceae	Bacillus	Bacillus subtilis	Bacillus subtilis ES73 (11072010 Assembly)
2503754022	RM	RM_Type_IV	G_2503811666	1	RM_Type_IV__Type_IV_REases	Bacteria	Firmicutes	Bacilli	Bacillales	Bacillaceae	Bacillus	Bacillus subtilis	Bacillus subtilis ES73 (11072010 Assembly)
2503754025	AbiD	AbiD	G_2503818648	1	AbiD__AbiD	Bacteria	Actinobacteria	Actinobacteria	Bifidobacteriales	Bifidobacteriaceae	Bifidobacterium	Bifidobacterium longum	Bifidobacterium longum infantis UCD298 (after GenePRIMP)
2503754025	AbiD	AbiD	G_2503819732	1	AbiD__AbiD	Bacteria	Actinobacteria	Actinobacteria	Bifidobacteriales	Bifidobacteriaceae	Bifidobacterium	Bifidobacterium longum	Bifidobacterium longum infantis UCD298 (after GenePRIMP)
2503754025	AbiD	AbiD	G_2503820382	1	AbiD__AbiD	Bacteria	Actinobacteria	Actinobacteria	Bifidobacteriales	Bifidobacteriaceae	Bifidobacterium	Bifidobacterium longum	Bifidobacterium longum infantis UCD298 (after GenePRIMP)
2503754025	CBASS	CBASS_I	G_2503819463,G_2503819464	2	CBASS__2TM_Gros,CBASS__Cyclase_SMODS	Bacteria	Actinobacteria	Actinobacteria	Bifidobacteriales	Bifidobacteriaceae	Bifidobacterium	Bifidobacterium longum	Bifidobacterium longum infantis UCD298 (after GenePRIMP)
2503754025	RM	RM_Type_I	G_2503820379,G_2503820381,G_2503820383	3	PrrC__EcoprrI,RM__Type_I_MTases,RM__Type_I_REases	Bacteria	Actinobacteria	Actinobacteria	Bifidobacteriales	Bifidobacteriaceae	Bifidobacterium	Bifidobacterium longum	Bifidobacterium longum infantis UCD298 (after GenePRIMP)
2503754025	RM	RM_Type_II	G_2503820533,G_2503820534	2	RM_Type_II__Type_II_MTases,RM_Type_II__Type_II_REases	Bacteria	Actinobacteria	Actinobacteria	Bifidobacteriales	Bifidobacteriaceae	Bifidobacterium	Bifidobacterium longum	Bifidobacterium longum infantis UCD298 (after GenePRIMP)
2503754025	RosmerTA	RosmerTA	G_2503818592,G_2503818593	2	RosmerTA__RmrA_2676476075,RosmerTA__RmrT_2676476075	Bacteria	Actinobacteria	Actinobacteria	Bifidobacteriales	Bifidobacteriaceae	Bifidobacterium	Bifidobacterium longum	Bifidobacterium longum infantis UCD298 (after GenePRIMP)
2503754025	Wadjet	Wadjet_I	G_2503818778,G_2503818779,G_2503818780	3	Wadjet__JetA_I,Wadjet__JetB_I,Wadjet__JetC_I	Bacteria	Actinobacteria	Actinobacteria	Bifidobacteriales	Bifidobacteriaceae	Bifidobacterium	Bifidobacterium longum	Bifidobacterium longum infantis UCD298 (after GenePRIMP)
2503754026	AbiD	AbiD	G_2503821246	1	AbiD__AbiD	Bacteria	Actinobacteria	Actinobacteria	Bifidobacteriales	Bifidobacteriaceae	Bifidobacterium	Bifidobacterium longum	Bifidobacterium longum infantis UCD299 (after GenePRIMP)
2503754026	AbiD	AbiD	G_2503822808	1	AbiD__AbiD	Bacteria	Actinobacteria	Actinobacteria	Bifidobacteriales	Bifidobacteriaceae	Bifidobacterium	Bifidobacterium longum	Bifidobacterium longum infantis UCD299 (after GenePRIMP)
2503754026	Cas	CAS_Class1-Subtype-I-E	G_2503822737,G_2503822738,G_2503822739,G_2503822740,G_2503822741,G_2503822742,G_2503822743,G_2503822744	8	cas1_I-E_1,cas2_I-E_1,cas3_I_2,cas5_I-E_13,cas6e_I_II_III_IV_V_VI_3,cas7_I-E_16,cas8e_I-E_5,cse2gr11_I-E_8	Bacteria	Actinobacteria	Actinobacteria	Bifidobacteriales	Bifidobacteriaceae	Bifidobacterium	Bifidobacterium longum	Bifidobacterium longum infantis UCD299 (after GenePRIMP)
2503754026	Cas	CAS_Cluster	G_2503821964,G_2503821965,G_2503821966	3	cas1_I_II_III_IV_V_VI_6,cas2_I_II_III_IV_V_VI_3,cas4_I_II_III_IV_V_VI_6	Bacteria	Actinobacteria	Actinobacteria	Bifidobacteriales	Bifidobacteriaceae	Bifidobacterium	Bifidobacterium longum	Bifidobacterium longum infantis UCD299 (after GenePRIMP)
2503754026	PD-Lambda-1	PD-Lambda-1	G_2503820883	1	PD-Lambda-1__PD-Lambda-1	Bacteria	Actinobacteria	Actinobacteria	Bifidobacteriales	Bifidobacteriaceae	Bifidobacterium	Bifidobacterium longum	Bifidobacterium longum infantis UCD299 (after GenePRIMP)
2503754026	RM	RM_Type_II	G_2503822466,G_2503822467	2	RM_Type_II__Type_II_MTases,RM_Type_II__Type_II_REases	Bacteria	Actinobacteria	Actinobacteria	Bifidobacteriales	Bifidobacteriaceae	Bifidobacterium	Bifidobacterium longum	Bifidobacterium longum infantis UCD299 (after GenePRIMP)
2503754026	Wadjet	Wadjet_I	G_2503822229,G_2503822230,G_2503822231	3	Wadjet__JetA_I,Wadjet__JetB_I,Wadjet__JetC_I	Bacteria	Actinobacteria	Actinobacteria	Bifidobacteriales	Bifidobacteriaceae	Bifidobacterium	Bifidobacterium longum	Bifidobacterium longum infantis UCD299 (after GenePRIMP)
2503754027	AbiD	AbiD	G_2503824079	1	AbiD__AbiD	Bacteria	Actinobacteria	Actinobacteria	Bifidobacteriales	Bifidobacteriaceae	Bifidobacterium	Bifidobacterium longum	Bifidobacterium longum infantis UCD300 (after GenePRIMP)
2503754027	AbiD	AbiD	G_2503824864	1	AbiD__AbiD	Bacteria	Actinobacteria	Actinobacteria	Bifidobacteriales	Bifidobacteriaceae	Bifidobacterium	Bifidobacterium longum	Bifidobacterium longum infantis UCD300 (after GenePRIMP)
2503754027	AbiU	AbiU	G_2503824796	1	AbiU__AbiU	Bacteria	Actinobacteria	Actinobacteria	Bifidobacteriales	Bifidobacteriaceae	Bifidobacterium	Bifidobacterium longum	Bifidobacterium longum infantis UCD300 (after GenePRIMP)
2503754027	Cas	CAS_Class1-Subtype-I-C	G_2503824588,G_2503824589,G_2503824590,G_2503824591,G_2503824592,G_2503824593	6	cas1_I_II_III_IV_V_VI_6,cas2_I_II_III_IV_V_VI_3,cas4_I_II_III_IV_V_VI_6,cas5_I-C_5,cas7_I-C_7,cas8c_I-C_4	Bacteria	Actinobacteria	Actinobacteria	Bifidobacteriales	Bifidobacteriaceae	Bifidobacterium	Bifidobacterium longum	Bifidobacterium longum infantis UCD300 (after GenePRIMP)
2503754027	CBASS	CBASS_I	G_2503823443,G_2503823444	2	CBASS__2TM_Gros,CBASS__Cyclase_SMODS	Bacteria	Actinobacteria	Actinobacteria	Bifidobacteriales	Bifidobacteriaceae	Bifidobacterium	Bifidobacterium longum	Bifidobacterium longum infantis UCD300 (after GenePRIMP)
2503754027	CBASS	CBASS_I	G_2503825014,G_2503825015,G_2503825016	3	CBASS__2TM_Gros,CBASS__Cyclase_SMODS,CBASS__Cyclase_SMODS	Bacteria	Actinobacteria	Actinobacteria	Bifidobacteriales	Bifidobacteriaceae	Bifidobacterium	Bifidobacterium longum	Bifidobacterium longum infantis UCD300 (after GenePRIMP)
2503754027	RM	RM_Type_II	G_2503823612,G_2503823613	2	RM_Type_II__Type_II_MTases,RM_Type_II__Type_II_REases	Bacteria	Actinobacteria	Actinobacteria	Bifidobacteriales	Bifidobacteriaceae	Bifidobacterium	Bifidobacterium longum	Bifidobacterium longum infantis UCD300 (after GenePRIMP)
2503754027	RM	RM_Type_II	G_2503823755,G_2503823756	2	RM_Type_II__Type_II_MTases,RM_Type_II__Type_II_REases	Bacteria	Actinobacteria	Actinobacteria	Bifidobacteriales	Bifidobacteriaceae	Bifidobacterium	Bifidobacterium longum	Bifidobacterium longum infantis UCD300 (after GenePRIMP)
2503754027	Wadjet	Wadjet_I	G_2503825572,G_2503825573,G_2503825574	3	Wadjet__JetA_I,Wadjet__JetB_I,Wadjet__JetC_I	Bacteria	Actinobacteria	Actinobacteria	Bifidobacteriales	Bifidobacteriaceae	Bifidobacterium	Bifidobacterium longum	Bifidobacterium longum infantis UCD300 (after GenePRIMP)
2503754028	AbiD	AbiD	G_2503826760	1	AbiD__AbiD	Bacteria	Actinobacteria	Actinobacteria	Bifidobacteriales	Bifidobacteriaceae	Bifidobacterium	Bifidobacterium longum	Bifidobacterium longum infantis UCD301 (after GenePRIMP)
2503754028	AbiD	AbiD	G_2503826964	1	AbiD__AbiD	Bacteria	Actinobacteria	Actinobacteria	Bifidobacteriales	Bifidobacteriaceae	Bifidobacterium	Bifidobacterium longum	Bifidobacterium longum infantis UCD301 (after GenePRIMP)
2503754028	AbiH	AbiH	G_2503826857	1	AbiH__AbiH	Bacteria	Actinobacteria	Actinobacteria	Bifidobacteriales	Bifidobacteriaceae	Bifidobacterium	Bifidobacterium longum	Bifidobacterium longum infantis UCD301 (after GenePRIMP)
2503754028	RM	RM_Type_II	G_2503826349,G_2503826350	2	RM_Type_II__Type_II_MTases,RM_Type_II__Type_II_REases	Bacteria	Actinobacteria	Actinobacteria	Bifidobacteriales	Bifidobacteriaceae	Bifidobacterium	Bifidobacterium longum	Bifidobacterium longum infantis UCD301 (after GenePRIMP)
2503754028	RM	RM_Type_II	G_2503826491,G_2503826492	2	RM_Type_II__Type_II_MTases,RM_Type_II__Type_II_REases	Bacteria	Actinobacteria	Actinobacteria	Bifidobacteriales	Bifidobacteriaceae	Bifidobacterium	Bifidobacterium longum	Bifidobacterium longum infantis UCD301 (after GenePRIMP)
2503754028	RM	RM_Type_IIG	G_2503828290	1	RM_Type_IIG__Type_IIG	Bacteria	Actinobacteria	Actinobacteria	Bifidobacteriales	Bifidobacteriaceae	Bifidobacterium	Bifidobacterium longum	Bifidobacterium longum infantis UCD301 (after GenePRIMP)
2503754028	RM	RM_Type_IIG	G_2503827512	1	RM_Type_IIG__Type_IIG	Bacteria	Actinobacteria	Actinobacteria	Bifidobacteriales	Bifidobacteriaceae	Bifidobacterium	Bifidobacterium longum	Bifidobacterium longum infantis UCD301 (after GenePRIMP)
2503754028	RosmerTA	RosmerTA	G_2503826397,G_2503826398	2	RosmerTA__RmrA_2676476075,RosmerTA__RmrT_2676476075	Bacteria	Actinobacteria	Actinobacteria	Bifidobacteriales	Bifidobacteriaceae	Bifidobacterium	Bifidobacterium longum	Bifidobacterium longum infantis UCD301 (after GenePRIMP)
2503754028	Wadjet	Wadjet_I	G_2503826852,G_2503826853,G_2503826854	3	Wadjet__JetA_I,Wadjet__JetB_I,Wadjet__JetC_I	Bacteria	Actinobacteria	Actinobacteria	Bifidobacteriales	Bifidobacteriaceae	Bifidobacterium	Bifidobacterium longum	Bifidobacterium longum infantis UCD301 (after GenePRIMP)
2503754029	AbiD	AbiD	G_2503829301	1	AbiD__AbiD	Bacteria	Actinobacteria	Actinobacteria	Bifidobacteriales	Bifidobacteriaceae	Bifidobacterium	Bifidobacterium longum	Bifidobacterium longum infantis UCD302 (after GenePRIMP)
2503754029	AbiH	AbiH	G_2503830683	1	AbiH__AbiH	Bacteria	Actinobacteria	Actinobacteria	Bifidobacteriales	Bifidobacteriaceae	Bifidobacterium	Bifidobacterium longum	Bifidobacterium longum infantis UCD302 (after GenePRIMP)
2503754029	CBASS	CBASS_I	G_2503830494,G_2503830495,G_2503830496	3	CBASS__2TM_Gros,CBASS__Cyclase_SMODS,CBASS__Cyclase_SMODS	Bacteria	Actinobacteria	Actinobacteria	Bifidobacteriales	Bifidobacteriaceae	Bifidobacterium	Bifidobacterium longum	Bifidobacterium longum infantis UCD302 (after GenePRIMP)
2503754029	PD-T7-2	PD-T7-2	G_2503830642,G_2503830643	2	PD-T7-2__PD-T7-2_A,PD-T7-2__PD-T7-2_B	Bacteria	Actinobacteria	Actinobacteria	Bifidobacteriales	Bifidobacteriaceae	Bifidobacterium	Bifidobacterium longum	Bifidobacterium longum infantis UCD302 (after GenePRIMP)
2503754029	RM	RM_Type_IIG	G_2503829332	1	RM_Type_IIG__Type_IIG	Bacteria	Actinobacteria	Actinobacteria	Bifidobacteriales	Bifidobacteriaceae	Bifidobacterium	Bifidobacterium longum	Bifidobacterium longum infantis UCD302 (after GenePRIMP)
2503754030	AbiD	AbiD	G_2503832545	1	AbiD__AbiD	Bacteria	Actinobacteria	Actinobacteria	Bifidobacteriales	Bifidobacteriaceae	Bifidobacterium	Bifidobacterium longum	Bifidobacterium longum infantis UCD304 (after GenePRIMP)
2503754030	AbiH	AbiH	G_2503832338	1	AbiH__AbiH	Bacteria	Actinobacteria	Actinobacteria	Bifidobacteriales	Bifidobacteriaceae	Bifidobacterium	Bifidobacterium longum	Bifidobacterium longum infantis UCD304 (after GenePRIMP)
2503754030	PD-T7-2	PD-T7-2	G_2503832835,G_2503832836	2	PD-T7-2__PD-T7-2_A,PD-T7-2__PD-T7-2_B	Bacteria	Actinobacteria	Actinobacteria	Bifidobacteriales	Bifidobacteriaceae	Bifidobacterium	Bifidobacterium longum	Bifidobacterium longum infantis UCD304 (after GenePRIMP)
2503754030	RM	RM_Type_IIG	G_2503832274	1	RM_Type_IIG__Type_IIG	Bacteria	Actinobacteria	Actinobacteria	Bifidobacteriales	Bifidobacteriaceae	Bifidobacterium	Bifidobacterium longum	Bifidobacterium longum infantis UCD304 (after GenePRIMP)
2503754030	Wadjet	Wadjet_I	G_2503831741,G_2503831742,G_2503831743	3	Wadjet__JetA_I,Wadjet__JetB_I,Wadjet__JetC_I	Bacteria	Actinobacteria	Actinobacteria	Bifidobacteriales	Bifidobacteriaceae	Bifidobacterium	Bifidobacterium longum	Bifidobacterium longum infantis UCD304 (after GenePRIMP)
2503754031	AbiD	AbiD	G_2503833774	1	AbiD__AbiD	Bacteria	Actinobacteria	Actinobacteria	Bifidobacteriales	Bifidobacteriaceae	Bifidobacterium	Bifidobacterium longum	Bifidobacterium longum infantis UCD305 (after GenePRIMP)
2503754031	AbiH	AbiH	G_2503835204	1	AbiH__AbiH	Bacteria	Actinobacteria	Actinobacteria	Bifidobacteriales	Bifidobacteriaceae	Bifidobacterium	Bifidobacterium longum	Bifidobacterium longum infantis UCD305 (after GenePRIMP)
2503754031	CBASS	CBASS_I	G_2503835542,G_2503835543,G_2503835544	3	CBASS__2TM_Gros,CBASS__Cyclase_SMODS,CBASS__Cyclase_SMODS	Bacteria	Actinobacteria	Actinobacteria	Bifidobacteriales	Bifidobacteriaceae	Bifidobacterium	Bifidobacterium longum	Bifidobacterium longum infantis UCD305 (after GenePRIMP)
2503754031	PD-T7-2	PD-T7-2	G_2503835401,G_2503835402	2	PD-T7-2__PD-T7-2_A,PD-T7-2__PD-T7-2_B	Bacteria	Actinobacteria	Actinobacteria	Bifidobacteriales	Bifidobacteriaceae	Bifidobacterium	Bifidobacterium longum	Bifidobacterium longum infantis UCD305 (after GenePRIMP)
2503754031	RM	RM_Type_IIG	G_2503833341	1	RM_Type_IIG__Type_IIG	Bacteria	Actinobacteria	Actinobacteria	Bifidobacteriales	Bifidobacteriaceae	Bifidobacterium	Bifidobacterium longum	Bifidobacterium longum infantis UCD305 (after GenePRIMP)
2503754031	RosmerTA	RosmerTA	G_2503834759,G_2503834760	2	RosmerTA__RmrA_2676476075,RosmerTA__RmrT_2676476075	Bacteria	Actinobacteria	Actinobacteria	Bifidobacteriales	Bifidobacteriaceae	Bifidobacterium	Bifidobacterium longum	Bifidobacterium longum infantis UCD305 (after GenePRIMP)
2503754031	Wadjet	Wadjet_I	G_2503834009,G_2503834010,G_2503834011	3	Wadjet__JetA_I,Wadjet__JetB_I,Wadjet__JetC_I	Bacteria	Actinobacteria	Actinobacteria	Bifidobacteriales	Bifidobacteriaceae	Bifidobacterium	Bifidobacterium longum	Bifidobacterium longum infantis UCD305 (after GenePRIMP)
2503754032	Cas	CAS_Class2-Subtype-II-C	G_2503836999,G_2503837000,G_2503837001	3	cas1_I_II_III_IV_V_VI_5,cas2_I_II_III_IV_V_VI_6,cas9_II-A_II-B_II-C_1	Bacteria	Actinobacteria	Actinobacteria	Bifidobacteriales	Bifidobacteriaceae	Bifidobacterium	Bifidobacterium longum	Bifidobacterium longum longum UCD306 (after GenePRIMP)
2503754032	RM	RM_Type_I	G_2503836733,G_2503836734,G_2503836736	3	RM__Type_I_MTases,RM__Type_I_REases,RM__Type_I_S	Bacteria	Actinobacteria	Actinobacteria	Bifidobacteriales	Bifidobacteriaceae	Bifidobacterium	Bifidobacterium longum	Bifidobacterium longum longum UCD306 (after GenePRIMP)
2503754033	PD-T7-2	PD-T7-2	G_2503838997,G_2503838998	2	PD-T7-2__PD-T7-2_A,PD-T7-2__PD-T7-2_B	Bacteria	Actinobacteria	Actinobacteria	Bifidobacteriales	Bifidobacteriaceae	Bifidobacterium	Bifidobacterium longum	Bifidobacterium longum longum UCD303 (after GenePRIMP)
2503754033	RM	RM_Type_I	G_2503839334,G_2503839335,G_2503839337	3	RM__Type_I_MTases,RM__Type_I_REases,RM__Type_I_S	Bacteria	Actinobacteria	Actinobacteria	Bifidobacteriales	Bifidobacteriaceae	Bifidobacterium	Bifidobacterium longum	Bifidobacterium longum longum UCD303 (after GenePRIMP)
2503754033	RM	RM_Type_II	G_2503838516,G_2503838517	2	RM_Type_II__Type_II_MTases,RM_Type_II__Type_II_REases	Bacteria	Actinobacteria	Actinobacteria	Bifidobacteriales	Bifidobacteriaceae	Bifidobacterium	Bifidobacterium longum	Bifidobacterium longum longum UCD303 (after GenePRIMP)
2503754033	Wadjet	Wadjet_I	G_2503839964,G_2503839965,G_2503839966,G_2503839967	4	Wadjet__JetA_I,Wadjet__JetB_I,Wadjet__JetC_I,Wadjet__JetD_I	Bacteria	Actinobacteria	Actinobacteria	Bifidobacteriales	Bifidobacteriaceae	Bifidobacterium	Bifidobacterium longum	Bifidobacterium longum longum UCD303 (after GenePRIMP)
2503754034	Lamassu-Fam	Lamassu-Fam	G_2503841178,G_2503841179	2	Lamassu-Fam__LmuA_effector_Mrr,Lamassu-Fam__LmuB_SMC_hypothetical	Bacteria	Actinobacteria	Actinobacteria	Bifidobacteriales	Bifidobacteriaceae	Bifidobacterium	Bifidobacterium longum	Bifidobacterium longum longum UCD318 (after GenePRIMP)
2503754034	Wadjet	Wadjet_I	G_2503840386,G_2503840387,G_2503840388,G_2503840389	4	Wadjet__JetA_I,Wadjet__JetB_I,Wadjet__JetC_I,Wadjet__JetD_I	Bacteria	Actinobacteria	Actinobacteria	Bifidobacteriales	Bifidobacteriaceae	Bifidobacterium	Bifidobacterium longum	Bifidobacterium longum longum UCD318 (after GenePRIMP)
2503754035	Cas	CAS_Class2-Subtype-II-C	G_2503842427,G_2503842428,G_2503842429	3	cas1_I_II_III_IV_V_VI_5,cas2_I_II_III_IV_V_VI_6,cas9_II-A_II-B_II-C_1	Bacteria	Actinobacteria	Actinobacteria	Bifidobacteriales	Bifidobacteriaceae	Bifidobacterium	Bifidobacterium longum	Bifidobacterium longum longum UCD400 (after GenePRIMP)
2503754035	RM	RM_Type_II	G_2503842857,G_2503842858	2	RM_Type_II__Type_II_MTases,RM_Type_II__Type_II_REases	Bacteria	Actinobacteria	Actinobacteria	Bifidobacteriales	Bifidobacteriaceae	Bifidobacterium	Bifidobacterium longum	Bifidobacterium longum longum UCD400 (after GenePRIMP)
2503754035	RM	RM_Type_II	G_2503843850,G_2503843851	2	RM_Type_II__Type_II_MTases,RM_Type_II__Type_II_REases	Bacteria	Actinobacteria	Actinobacteria	Bifidobacteriales	Bifidobacteriaceae	Bifidobacterium	Bifidobacterium longum	Bifidobacterium longum longum UCD400 (after GenePRIMP)
2503754035	Wadjet	Wadjet_I	G_2503842823,G_2503842824,G_2503842825,G_2503842826	4	Wadjet__JetA_I,Wadjet__JetB_I,Wadjet__JetC_I,Wadjet__JetD_I	Bacteria	Actinobacteria	Actinobacteria	Bifidobacteriales	Bifidobacteriaceae	Bifidobacterium	Bifidobacterium longum	Bifidobacterium longum longum UCD400 (after GenePRIMP)
2503754036	Cas	CAS_Class2-Subtype-II-C	G_2503845136,G_2503845137,G_2503845138	3	cas1_I_II_III_IV_V_VI_5,cas2_I_II_III_IV_V_VI_6,cas9_II-A_II-B_II-C_1	Bacteria	Actinobacteria	Actinobacteria	Bifidobacteriales	Bifidobacteriaceae	Bifidobacterium	Bifidobacterium longum	Bifidobacterium longum longum UCD401 (after GenePRIMP)
2503754036	RM	RM_Type_II	G_2503844902,G_2503844903	2	RM_Type_II__Type_II_MTases,RM_Type_II__Type_II_REases	Bacteria	Actinobacteria	Actinobacteria	Bifidobacteriales	Bifidobacteriaceae	Bifidobacterium	Bifidobacterium longum	Bifidobacterium longum longum UCD401 (after GenePRIMP)
2503754036	RM	RM_Type_II	G_2503845939,G_2503845940	2	RM_Type_II__Type_II_MTases,RM_Type_II__Type_II_REases	Bacteria	Actinobacteria	Actinobacteria	Bifidobacteriales	Bifidobacteriaceae	Bifidobacterium	Bifidobacterium longum	Bifidobacterium longum longum UCD401 (after GenePRIMP)
2503754036	Wadjet	Wadjet_I	G_2503845398,G_2503845399,G_2503845400,G_2503845401	4	Wadjet__JetA_I,Wadjet__JetB_I,Wadjet__JetC_I,Wadjet__JetD_I	Bacteria	Actinobacteria	Actinobacteria	Bifidobacteriales	Bifidobacteriaceae	Bifidobacterium	Bifidobacterium longum	Bifidobacterium longum longum UCD401 (after GenePRIMP)
2503754037	AbiH	AbiH	G_2503847519	1	AbiH__AbiH	Bacteria	Actinobacteria	Actinobacteria	Bifidobacteriales	Bifidobacteriaceae	Bifidobacterium	Bifidobacterium longum	Bifidobacterium longum longum UCD402 (after GenePRIMP)
2503754037	Cas	CAS_Class1-Subtype-I-C	G_2503847545,G_2503847546,G_2503847547,G_2503847548,G_2503847549,G_2503847550,G_2503847551	7	cas1_I_II_III_IV_V_VI_6,cas2_I_II_III_IV_V_VI_3,cas3_I_5,cas4_I_II_III_IV_V_VI_6,cas5_I-C_11,cas7_I-C_7,cas8c_I-C_4	Bacteria	Actinobacteria	Actinobacteria	Bifidobacteriales	Bifidobacteriaceae	Bifidobacterium	Bifidobacterium longum	Bifidobacterium longum longum UCD402 (after GenePRIMP)
2503754037	RM	RM_Type_II	G_2503846570,G_2503846571	2	RM_Type_II__Type_II_MTases,RM_Type_II__Type_II_REases	Bacteria	Actinobacteria	Actinobacteria	Bifidobacteriales	Bifidobacteriaceae	Bifidobacterium	Bifidobacterium longum	Bifidobacterium longum longum UCD402 (after GenePRIMP)
2503754037	Wadjet	Wadjet_I	G_2503846968,G_2503846969,G_2503846970,G_2503846971	4	Wadjet__JetA_I,Wadjet__JetB_I,Wadjet__JetC_I,Wadjet__JetD_I	Bacteria	Actinobacteria	Actinobacteria	Bifidobacteriales	Bifidobacteriaceae	Bifidobacterium	Bifidobacterium longum	Bifidobacterium longum longum UCD402 (after GenePRIMP)
2503754038	BREX	BREX_I	G_2503848200,G_2503848201,G_2503848202,G_2503848203,G_2503848206,G_2503848208,G_2503848209	7	BREX__brxA_DUF1819,BREX__brxB_DUF1788,BREX__brxC,BREX__brxL,BREX__pglX1,BREX__pglX1,BREX__pglZA	Bacteria	Actinobacteria	Actinobacteria	Bifidobacteriales	Bifidobacteriaceae	Bifidobacterium	Bifidobacterium longum	Bifidobacterium longum suis UCD389 (after GenePRIMP)
2503754038	PD-T7-2	PD-T7-2	G_2503848204,G_2503848205	2	PD-T7-2__PD-T7-2_A,PD-T7-2__PD-T7-2_B	Bacteria	Actinobacteria	Actinobacteria	Bifidobacteriales	Bifidobacteriaceae	Bifidobacterium	Bifidobacterium longum	Bifidobacterium longum suis UCD389 (after GenePRIMP)
2503754038	RM	RM_Type_II	G_2503849361,G_2503849362,G_2503849363	3	RM_Type_II__Type_II_MTases,RM_Type_II__Type_II_REases,RM_Type_II__Type_II_REases	Bacteria	Actinobacteria	Actinobacteria	Bifidobacteriales	Bifidobacteriaceae	Bifidobacterium	Bifidobacterium longum	Bifidobacterium longum suis UCD389 (after GenePRIMP)
2503754038	Wadjet	Wadjet_I	G_2503848054,G_2503848055,G_2503848056	3	Wadjet__JetA_I,Wadjet__JetB_I,Wadjet__JetC_I	Bacteria	Actinobacteria	Actinobacteria	Bifidobacteriales	Bifidobacteriaceae	Bifidobacterium	Bifidobacterium longum	Bifidobacterium longum suis UCD389 (after GenePRIMP)
2503754039	BREX	BREX_I	G_2503852247,G_2503852248,G_2503852249,G_2503852250,G_2503852253,G_2503852255,G_2503852256	7	BREX__brxA_DUF1819,BREX__brxB_DUF1788,BREX__brxC,BREX__brxL,BREX__pglX1,BREX__pglX1,BREX__pglZA	Bacteria	Actinobacteria	Actinobacteria	Bifidobacteriales	Bifidobacteriaceae	Bifidobacterium	Bifidobacterium longum	Bifidobacterium longum suis UCD391 (after GenePRIMP)
2503754039	gp29_gp30	gp29_gp30	G_2503850542,G_2503850543	2	gp29_gp30__gp29,gp29_gp30__gp30	Bacteria	Actinobacteria	Actinobacteria	Bifidobacteriales	Bifidobacteriaceae	Bifidobacterium	Bifidobacterium longum	Bifidobacterium longum suis UCD391 (after GenePRIMP)
2503754039	PD-T7-2	PD-T7-2	G_2503852251,G_2503852252	2	PD-T7-2__PD-T7-2_A,PD-T7-2__PD-T7-2_B	Bacteria	Actinobacteria	Actinobacteria	Bifidobacteriales	Bifidobacteriaceae	Bifidobacterium	Bifidobacterium longum	Bifidobacterium longum suis UCD391 (after GenePRIMP)
2503754039	RM	RM_Type_II	G_2503850961,G_2503850962,G_2503850963	3	RM_Type_II__Type_II_MTases,RM_Type_II__Type_II_REases,RM_Type_II__Type_II_REases	Bacteria	Actinobacteria	Actinobacteria	Bifidobacteriales	Bifidobacteriaceae	Bifidobacterium	Bifidobacterium longum	Bifidobacterium longum suis UCD391 (after GenePRIMP)
2503754040	AbiU	AbiU	G_2503853322	1	AbiU__AbiU	Bacteria	Actinobacteria	Actinobacteria	Bifidobacteriales	Bifidobacteriaceae	Bifidobacterium	Bifidobacterium longum	Bifidobacterium longum suis UCD398 (after GenePRIMP)
2503754040	Cas	CAS_Class1-Subtype-I-C	G_2503852984,G_2503852985,G_2503852986,G_2503852987	4	cas1_I_II_III_IV_V_VI_6,cas2_I_II_III_IV_V_VI_3,cas4_I_II_III_IV_V_VI_6,cas7_I-C_7	Bacteria	Actinobacteria	Actinobacteria	Bifidobacteriales	Bifidobacteriaceae	Bifidobacterium	Bifidobacterium longum	Bifidobacterium longum suis UCD398 (after GenePRIMP)
2503754040	Cas	CAS_Class1-Subtype-I-C	G_2503854445,G_2503854446,G_2503854447	3	cas3_I_5,cas5_I-C_11,cas8c_I-C_4	Bacteria	Actinobacteria	Actinobacteria	Bifidobacteriales	Bifidobacteriaceae	Bifidobacterium	Bifidobacterium longum	Bifidobacterium longum suis UCD398 (after GenePRIMP)
2503754040	RM	RM_Type_I	G_2503854357,G_2503854358,G_2503854359	3	RM__Type_I_MTases,RM__Type_I_REases,RM__Type_I_S	Bacteria	Actinobacteria	Actinobacteria	Bifidobacteriales	Bifidobacteriaceae	Bifidobacterium	Bifidobacterium longum	Bifidobacterium longum suis UCD398 (after GenePRIMP)
2503754040	RM	RM_Type_II	G_2503853446,G_2503853448	2	RM_Type_II__Type_II_MTases,RM_Type_II__Type_II_REases	Bacteria	Actinobacteria	Actinobacteria	Bifidobacteriales	Bifidobacteriaceae	Bifidobacterium	Bifidobacterium longum	Bifidobacterium longum suis UCD398 (after GenePRIMP)
2503754040	RM	RM_Type_II	G_2503853907,G_2503853908	2	RM_Type_II__Type_II_MTases,RM_Type_II__Type_II_REases	Bacteria	Actinobacteria	Actinobacteria	Bifidobacteriales	Bifidobacteriaceae	Bifidobacterium	Bifidobacterium longum	Bifidobacterium longum suis UCD398 (after GenePRIMP)
2503754040	Wadjet	Wadjet_I	G_2503853541,G_2503853542,G_2503853543	3	Wadjet__JetA_I,Wadjet__JetB_I,Wadjet__JetC_I	Bacteria	Actinobacteria	Actinobacteria	Bifidobacteriales	Bifidobacteriaceae	Bifidobacterium	Bifidobacterium longum	Bifidobacterium longum suis UCD398 (after GenePRIMP)
2503754041	Abi2	Abi2	G_2503856520	1	Abi2__Abi_2	Bacteria	Actinobacteria	Actinobacteria	Bifidobacteriales	Bifidobacteriaceae	Bifidobacterium	Bifidobacterium longum	Bifidobacterium longum suis UCD399 (after GenePRIMP)
2503754041	AbiD	AbiD	G_2503855275	1	AbiD__AbiD	Bacteria	Actinobacteria	Actinobacteria	Bifidobacteriales	Bifidobacteriaceae	Bifidobacterium	Bifidobacterium longum	Bifidobacterium longum suis UCD399 (after GenePRIMP)
2503754041	AbiH	AbiH	G_2503854784	1	AbiH__AbiH	Bacteria	Actinobacteria	Actinobacteria	Bifidobacteriales	Bifidobacteriaceae	Bifidobacterium	Bifidobacterium longum	Bifidobacterium longum suis UCD399 (after GenePRIMP)
2503754041	AbiH	AbiH	G_2503856262	1	AbiH__AbiH	Bacteria	Actinobacteria	Actinobacteria	Bifidobacteriales	Bifidobacteriaceae	Bifidobacterium	Bifidobacterium longum	Bifidobacterium longum suis UCD399 (after GenePRIMP)
2503754041	AbiU	AbiU	G_2503855126	1	AbiU__AbiU	Bacteria	Actinobacteria	Actinobacteria	Bifidobacteriales	Bifidobacteriaceae	Bifidobacterium	Bifidobacterium longum	Bifidobacterium longum suis UCD399 (after GenePRIMP)
2503754041	RM	RM_Type_I	G_2503855757,G_2503855758,G_2503855759	3	RM__Type_I_MTases,RM__Type_I_REases,RM__Type_I_S	Bacteria	Actinobacteria	Actinobacteria	Bifidobacteriales	Bifidobacteriaceae	Bifidobacterium	Bifidobacterium longum	Bifidobacterium longum suis UCD399 (after GenePRIMP)
2503754041	RM	RM_Type_II	G_2503856263,G_2503856264	2	RM_Type_II__Type_II_MTases,RM_Type_II__Type_II_REases	Bacteria	Actinobacteria	Actinobacteria	Bifidobacteriales	Bifidobacteriaceae	Bifidobacterium	Bifidobacterium longum	Bifidobacterium longum suis UCD399 (after GenePRIMP)
2503754041	RM	RM_Type_IV	G_2503854696	1	RM_Type_IV__Type_IV_REases	Bacteria	Actinobacteria	Actinobacteria	Bifidobacteriales	Bifidobacteriaceae	Bifidobacterium	Bifidobacterium longum	Bifidobacterium longum suis UCD399 (after GenePRIMP)
2503754044	BREX	BREX_II	G_2503864056,G_2503864062,G_2503864063,G_2503864064,G_2503864065	5	BREX__brxD,BREX__pglW,BREX__pglX2,BREX__pglY,BREX__pglZ2	Bacteria	Actinobacteria	Actinobacteria	Streptosporangiales	Nocardiopsaceae	Thermobifida	Thermobifida cellulosilytica	Thermobifida cellulosilytica TB100
2503754044	Cas	CAS_Class1-Subtype-I-E	G_2503862860,G_2503862861,G_2503862862,G_2503862863,G_2503862864,G_2503862865,G_2503862866	7	cas1_I-E_1,cas2_I-E_1,cas5_I-E_3,cas6e_I_II_III_IV_V_VI_2,cas7_I-E_2,cas8e_I-E_2,cse2gr11_I-E_8	Bacteria	Actinobacteria	Actinobacteria	Streptosporangiales	Nocardiopsaceae	Thermobifida	Thermobifida cellulosilytica	Thermobifida cellulosilytica TB100
2503754044	Cas	CAS_Class1-Subtype-I-E	G_2503864473,G_2503864474,G_2503864475,G_2503864476,G_2503864477,G_2503864478	6	cas3_I_2,cas5_I-E_2,cas6e_I_II_III_IV_V_VI_3,cas7_I-E_16,cas8e_I-E_5,cse2gr11_I-E_8	Bacteria	Actinobacteria	Actinobacteria	Streptosporangiales	Nocardiopsaceae	Thermobifida	Thermobifida cellulosilytica	Thermobifida cellulosilytica TB100
2503754044	Cas	CAS_Class1-Subtype-III-B	G_2503862142,G_2503862143,G_2503862144,G_2503862145,G_2503862146,G_2503862147,G_2503862149	7	cas10_III-B_12,cmr1gr7_III-B_III-C_3,cmr3gr5_III-B_III-C_5,cmr4gr7_III-B_III-C_1,cmr5gr11_III-B_18,cmr6gr7_III-B_3,csm6_III_3	Bacteria	Actinobacteria	Actinobacteria	Streptosporangiales	Nocardiopsaceae	Thermobifida	Thermobifida cellulosilytica	Thermobifida cellulosilytica TB100
2503754044	Cas	CAS_Class1-Subtype-III-B	G_2503862303,G_2503862305,G_2503862309,G_2503862310,G_2503862311,G_2503862312	6	cas6_I_II_III_IV_V_VI_7,cmr1gr7_III-B_1,cmr3gr5_III-B_III-C_5,cmr4gr7_III-B_III-C_1,cmr5gr11_III-B_18,cmr6gr7_III-B_2	Bacteria	Actinobacteria	Actinobacteria	Streptosporangiales	Nocardiopsaceae	Thermobifida	Thermobifida cellulosilytica	Thermobifida cellulosilytica TB100
2503754044	RM	RM_Type_I	G_2503862675,G_2503862676,G_2503862677	3	RM__Type_I_MTases,RM__Type_I_REases,RM__Type_I_S	Bacteria	Actinobacteria	Actinobacteria	Streptosporangiales	Nocardiopsaceae	Thermobifida	Thermobifida cellulosilytica	Thermobifida cellulosilytica TB100
2503754044	RM	RM_Type_I	G_2503865600,G_2503865601,G_2503865602	3	RM__Type_I_MTases,RM__Type_I_REases,RM__Type_I_S	Bacteria	Actinobacteria	Actinobacteria	Streptosporangiales	Nocardiopsaceae	Thermobifida	Thermobifida cellulosilytica	Thermobifida cellulosilytica TB100
2503754044	RM	RM_Type_II	G_2503863572,G_2503863573	2	RM_Type_II__Type_II_MTases,RM_Type_II__Type_II_REases	Bacteria	Actinobacteria	Actinobacteria	Streptosporangiales	Nocardiopsaceae	Thermobifida	Thermobifida cellulosilytica	Thermobifida cellulosilytica TB100
2503754044	RM	RM_Type_IIG	G_2503865481	1	RM_Type_IIG__Type_IIG	Bacteria	Actinobacteria	Actinobacteria	Streptosporangiales	Nocardiopsaceae	Thermobifida	Thermobifida cellulosilytica	Thermobifida cellulosilytica TB100
2503754044	RM	RM_Type_IIG	G_2503865771	1	RM_Type_IIG__Type_IIG	Bacteria	Actinobacteria	Actinobacteria	Streptosporangiales	Nocardiopsaceae	Thermobifida	Thermobifida cellulosilytica	Thermobifida cellulosilytica TB100
2503754044	RM	RM_Type_IIG	G_2503864017	1	RM_Type_IIG__Type_IIG	Bacteria	Actinobacteria	Actinobacteria	Streptosporangiales	Nocardiopsaceae	Thermobifida	Thermobifida cellulosilytica	Thermobifida cellulosilytica TB100
2503754044	RM	RM_Type_IV	G_2503865783,G_2503865784	2	RM_Type_IV__Type_IV_REases,RM_Type_IV__Type_IV_REases	Bacteria	Actinobacteria	Actinobacteria	Streptosporangiales	Nocardiopsaceae	Thermobifida	Thermobifida cellulosilytica	Thermobifida cellulosilytica TB100
2503754044	Septu	Septu	G_2503863757,G_2503863758,G_2503863759	3	Septu__PtuA,Septu__PtuA,Septu__PtuB	Bacteria	Actinobacteria	Actinobacteria	Streptosporangiales	Nocardiopsaceae	Thermobifida	Thermobifida cellulosilytica	Thermobifida cellulosilytica TB100
2503754044	Shango	Shango	G_2503864013,G_2503864014,G_2503864015	3	Shango__SngA,Shango__SngB,Shango__SngC	Bacteria	Actinobacteria	Actinobacteria	Streptosporangiales	Nocardiopsaceae	Thermobifida	Thermobifida cellulosilytica	Thermobifida cellulosilytica TB100
2503754044	Shango	Shango	G_2503865762,G_2503865763,G_2503865764	3	Shango__SngA,Shango__SngB,Shango__SngC	Bacteria	Actinobacteria	Actinobacteria	Streptosporangiales	Nocardiopsaceae	Thermobifida	Thermobifida cellulosilytica	Thermobifida cellulosilytica TB100
2503754046	AbiH	AbiH	G_2503876128	1	AbiH__AbiH	Bacteria	Bacteroidetes	Bacteroidia	Bacteroidales	Prevotellaceae	Prevotella	Prevotella multisaccharivorax	Prevotella multisaccharivorax PPPA20, DSM 17128
2503754046	AbiH	AbiH	G_2503876561	1	AbiH__AbiH	Bacteria	Bacteroidetes	Bacteroidia	Bacteroidales	Prevotellaceae	Prevotella	Prevotella multisaccharivorax	Prevotella multisaccharivorax PPPA20, DSM 17128
2503754046	Cas	CAS_Class1-Subtype-I-B	G_2503876183,G_2503876184,G_2503876185,G_2503876186,G_2503876187,G_2503876188,G_2503876189,G_2503876190	8	cas1_I_II_III_IV_V_VI_7,cas2_I_II_III_IV_V_VI_3,cas3_I_5,cas4_I_II_III_IV_V_VI_6,cas5_I-B_20,cas6_I_II_III_IV_V_VI_7,cas7_I-B_14,cas8b6_I-B_1	Bacteria	Bacteroidetes	Bacteroidia	Bacteroidales	Prevotellaceae	Prevotella	Prevotella multisaccharivorax	Prevotella multisaccharivorax PPPA20, DSM 17128
2503754046	Cas	CAS_Class1-Subtype-III-D	G_2503874719,G_2503874720,G_2503874721,G_2503874722,G_2503874724,G_2503874725,G_2503874728	7	cas10_III-D_3,cas6_I_II_III_IV_V_VI_12,csm3gr7_III-D_2,csm3gr7_III-D_3,csx10gr5_III-D_4,csx19_III-D_10,csx1_III_9	Bacteria	Bacteroidetes	Bacteroidia	Bacteroidales	Prevotellaceae	Prevotella	Prevotella multisaccharivorax	Prevotella multisaccharivorax PPPA20, DSM 17128
2503754046	Cas	CAS_Cluster	G_2503876079,G_2503876081	2	cas1_I_II_III_IV_V_VI_10,cas2_I_II_III_IV_V_VI_5	Bacteria	Bacteroidetes	Bacteroidia	Bacteroidales	Prevotellaceae	Prevotella	Prevotella multisaccharivorax	Prevotella multisaccharivorax PPPA20, DSM 17128
2503754046	Kiwa	Kiwa	G_2503875660,G_2503875661	2	Kiwa__KwaA,Kiwa__KwaB_2	Bacteria	Bacteroidetes	Bacteroidia	Bacteroidales	Prevotellaceae	Prevotella	Prevotella multisaccharivorax	Prevotella multisaccharivorax PPPA20, DSM 17128
2503754046	RM	RM_Type_IIG	G_2503874115	1	RM_Type_IIG__Type_IIG	Bacteria	Bacteroidetes	Bacteroidia	Bacteroidales	Prevotellaceae	Prevotella	Prevotella multisaccharivorax	Prevotella multisaccharivorax PPPA20, DSM 17128
2503754046	RM	RM_Type_IIG	G_2503876618	1	RM_Type_IIG__Type_IIG	Bacteria	Bacteroidetes	Bacteroidia	Bacteroidales	Prevotellaceae	Prevotella	Prevotella multisaccharivorax	Prevotella multisaccharivorax PPPA20, DSM 17128
2503754046	SanaTA	SanaTA	G_2503875476,G_2503875477	2	SanaTA__SanaA,SanaTA__SanaT	Bacteria	Bacteroidetes	Bacteroidia	Bacteroidales	Prevotellaceae	Prevotella	Prevotella multisaccharivorax	Prevotella multisaccharivorax PPPA20, DSM 17128
2503754046	Shango	Shango	G_2503875427,G_2503875432,G_2503875433	3	Shango__SngA,Shango__SngB,Shango__SngC	Bacteria	Bacteroidetes	Bacteroidia	Bacteroidales	Prevotellaceae	Prevotella	Prevotella multisaccharivorax	Prevotella multisaccharivorax PPPA20, DSM 17128
2503754048	NLR	NLR_like_bNACHT01	G_2503886884	1	NLR_like_bNACHT01__NLR_like_bNACHT01	Bacteria	Cyanobacteria	unclassified	Synechococcales	Leptolyngbyaceae	Leptolyngbya	Leptolyngbya sp. PCC 7376	Leptolyngbya sp. PCC 7376
2503754048	RM	RM_Type_I	G_2503886501,G_2503886502,G_2503886507	3	RM__Type_I_MTases,RM__Type_I_REases,RM__Type_I_S	Bacteria	Cyanobacteria	unclassified	Synechococcales	Leptolyngbyaceae	Leptolyngbya	Leptolyngbya sp. PCC 7376	Leptolyngbya sp. PCC 7376
2503754048	RM	RM_Type_II	G_2503887109,G_2503887110	2	RM_Type_II__Type_II_MTases,RM_Type_II__Type_II_REases	Bacteria	Cyanobacteria	unclassified	Synechococcales	Leptolyngbyaceae	Leptolyngbya	Leptolyngbya sp. PCC 7376	Leptolyngbya sp. PCC 7376
2503754048	RM	RM_Type_IIG	G_2503889310	1	RM_Type_IIG__Type_IIG	Bacteria	Cyanobacteria	unclassified	Synechococcales	Leptolyngbyaceae	Leptolyngbya	Leptolyngbya sp. PCC 7376	Leptolyngbya sp. PCC 7376
2503754051	AbiD	AbiD	G_2503903087	1	AbiD__AbiD	Bacteria	Bacteroidetes	Bacteroidia	Bacteroidales	Bacteroidaceae	Bacteroides	Bacteroides vulgatus	Bacteroides vulgatus 274-1D4 (mouse strain)
2503754051	AbiU	AbiU	G_2503901158	1	AbiU__AbiU	Bacteria	Bacteroidetes	Bacteroidia	Bacteroidales	Bacteroidaceae	Bacteroides	Bacteroides vulgatus	Bacteroides vulgatus 274-1D4 (mouse strain)
2503754051	Cas	CAS_Class1-Subtype-I-C	G_2503902710,G_2503902711,G_2503902712,G_2503902713,G_2503902714,G_2503902715,G_2503902717	7	cas1_I_II_III_IV_V_VI_6,cas2_I_II_III_IV_V_VI_3,cas3_I_5,cas4_I_II_III_IV_V_VI_6,cas5_I-C_5,cas7_I-C_7,cas8c_I-C_4	Bacteria	Bacteroidetes	Bacteroidia	Bacteroidales	Bacteroidaceae	Bacteroides	Bacteroides vulgatus	Bacteroides vulgatus 274-1D4 (mouse strain)
2503754051	CBASS	CBASS_II	G_2503901596,G_2503901597,G_2503901598	3	CBASS__Cyclase_II,CBASS__E2,CBASS__Sensing_SAVED	Bacteria	Bacteroidetes	Bacteroidia	Bacteroidales	Bacteroidaceae	Bacteroides	Bacteroides vulgatus	Bacteroides vulgatus 274-1D4 (mouse strain)
2503754051	Gabija	Gabija	G_2503899581,G_2503899582	2	Gabija__GajA,Gabija__GajB_2	Bacteria	Bacteroidetes	Bacteroidia	Bacteroidales	Bacteroidaceae	Bacteroides	Bacteroides vulgatus	Bacteroides vulgatus 274-1D4 (mouse strain)
2503754051	Mokosh	Mokosh_TypeII	G_2503902625	1	Mokosh_TypeII__MkoC	Bacteria	Bacteroidetes	Bacteroidia	Bacteroidales	Bacteroidaceae	Bacteroides	Bacteroides vulgatus	Bacteroides vulgatus 274-1D4 (mouse strain)
2503754051	Rst_PARIS	PARIS_II	G_2503899989,G_2503899990	2	PARIS_II__AAA_21,Rst_PARIS__DUF4435	Bacteria	Bacteroidetes	Bacteroidia	Bacteroidales	Bacteroidaceae	Bacteroides	Bacteroides vulgatus	Bacteroides vulgatus 274-1D4 (mouse strain)
2503754051	PD-Lambda-5	PD-Lambda-5	G_2503899982,G_2503899983	2	PD-Lambda-5__PD-Lambda-5_A,PD-Lambda-5__PD-Lambda-5_B	Bacteria	Bacteroidetes	Bacteroidia	Bacteroidales	Bacteroidaceae	Bacteroides	Bacteroides vulgatus	Bacteroides vulgatus 274-1D4 (mouse strain)
2503754051	RM	RM_Type_I	G_2503901155,G_2503901157,G_2503901161,G_2503901162	4	RM__Type_I_MTases,RM__Type_I_REases,RM__Type_I_S,RM__Type_I_S	Bacteria	Bacteroidetes	Bacteroidia	Bacteroidales	Bacteroidaceae	Bacteroides	Bacteroides vulgatus	Bacteroides vulgatus 274-1D4 (mouse strain)
2503754051	RM	RM_Type_I	G_2503901260,G_2503901261	2	RM__Type_I_MTases,RM__Type_I_REases	Bacteria	Bacteroidetes	Bacteroidia	Bacteroidales	Bacteroidaceae	Bacteroides	Bacteroides vulgatus	Bacteroides vulgatus 274-1D4 (mouse strain)
2503754051	RM	RM_Type_I	G_2503901600,G_2503901601,G_2503901602	3	RM__Type_I_MTases,RM__Type_I_REases,RM__Type_I_S	Bacteria	Bacteroidetes	Bacteroidia	Bacteroidales	Bacteroidaceae	Bacteroides	Bacteroides vulgatus	Bacteroides vulgatus 274-1D4 (mouse strain)
2503754051	RM	RM_Type_III	G_2503902640,G_2503902641	2	RM_Type_III__Type_III_MTases,RM_Type_III__Type_III_REases	Bacteria	Bacteroidetes	Bacteroidia	Bacteroidales	Bacteroidaceae	Bacteroides	Bacteroides vulgatus	Bacteroides vulgatus 274-1D4 (mouse strain)
2503754051	Septu	Septu	G_2503900617,G_2503900618	2	Septu__PtuA,Septu__PtuB	Bacteria	Bacteroidetes	Bacteroidia	Bacteroidales	Bacteroidaceae	Bacteroides	Bacteroides vulgatus	Bacteroides vulgatus 274-1D4 (mouse strain)
2503754051	Tiamat	Tiamat	G_2503900778	1	Tiamat__TmtA_2731874159	Bacteria	Bacteroidetes	Bacteroidia	Bacteroidales	Bacteroidaceae	Bacteroides	Bacteroides vulgatus	Bacteroides vulgatus 274-1D4 (mouse strain)
2503754051	Tiamat	Tiamat	G_2503903047	1	Tiamat__TmtA_2752664533	Bacteria	Bacteroidetes	Bacteroidia	Bacteroidales	Bacteroidaceae	Bacteroides	Bacteroides vulgatus	Bacteroides vulgatus 274-1D4 (mouse strain)
2503754051	Wadjet	Wadjet_I	G_2503902490,G_2503902491,G_2503902492,G_2503902493	4	Wadjet__JetA_I,Wadjet__JetB_I,Wadjet__JetC_I,Wadjet__JetD_I	Bacteria	Bacteroidetes	Bacteroidia	Bacteroidales	Bacteroidaceae	Bacteroides	Bacteroides vulgatus	Bacteroides vulgatus 274-1D4 (mouse strain)
2503904002	Dazbog	Dazbog	G_2503915960,G_2503915961	2	Dazbog__DzbA,Dazbog__DzbB	Bacteria	Firmicutes	Bacilli	Bacillales	Bacillaceae	Bacillus	Bacillus simplex	Bacillus simplex II3b11 (Draft1, status 17.November 2010)
2503904002	NLR	NLR_like_bNACHT01	G_2503913185	1	NLR_like_bNACHT01__NLR_like_bNACHT01	Bacteria	Firmicutes	Bacilli	Bacillales	Bacillaceae	Bacillus	Bacillus simplex	Bacillus simplex II3b11 (Draft1, status 17.November 2010)
2503904002	RM	RM_Type_II	G_2503912454,G_2503912457	2	RM_Type_II__Type_II_MTases,RM_Type_II__Type_II_REases	Bacteria	Firmicutes	Bacilli	Bacillales	Bacillaceae	Bacillus	Bacillus simplex	Bacillus simplex II3b11 (Draft1, status 17.November 2010)
2503904002	RM	RM_Type_II	G_2503915398,G_2503915399	2	RM_Type_II__Type_II_MTases,RM_Type_II__Type_II_REases	Bacteria	Firmicutes	Bacilli	Bacillales	Bacillaceae	Bacillus	Bacillus simplex	Bacillus simplex II3b11 (Draft1, status 17.November 2010)
2503904002	RM	RM_Type_IV	G_2503913187	1	RM_Type_IV__Type_IV_REases	Bacteria	Firmicutes	Bacilli	Bacillales	Bacillaceae	Bacillus	Bacillus simplex	Bacillus simplex II3b11 (Draft1, status 17.November 2010)
2503904002	RM	RM_Type_IV	G_2503916053	1	RM_Type_IV__Type_IV_REases	Bacteria	Firmicutes	Bacilli	Bacillales	Bacillaceae	Bacillus	Bacillus simplex	Bacillus simplex II3b11 (Draft1, status 17.November 2010)
2503904012	Cas	CAS_Class1-Subtype-I-E	G_2503957433,G_2503957434,G_2503957435,G_2503957436,G_2503957437,G_2503957438,G_2503957439,G_2503957440	8	cas1_I-E_1,cas2_I-E_1,cas3_I_2,cas5_I-E_13,cas6e_I_II_III_IV_V_VI_2,cas7_I-E_2,cas8e_I-E_2,cse2gr11_I-E_8	Bacteria	Spirochaetes	Spirochaetia	Spirochaetales	Spirochaetaceae	Sphaerochaeta	Sphaerochaeta coccoides	Sphaerochaeta coccoides SPN1, DSM 17374
2503904012	Cas	CAS_Class1-Subtype-I-F	G_2503957458,G_2503957459,G_2503957460,G_2503957461,G_2503957462,G_2503957463	6	cas1_I-F_1,cas3f_I-F_1,cas5f_I-F_4,cas6f_I_II_III_IV_V_VI_3,cas7f_I-F_2,cas8f_I-F_8	Bacteria	Spirochaetes	Spirochaetia	Spirochaetales	Spirochaetaceae	Sphaerochaeta	Sphaerochaeta coccoides	Sphaerochaeta coccoides SPN1, DSM 17374
2503904012	RM	RM_Type_II	G_2503956516,G_2503956517	2	RM_Type_II__Type_II_MTases,RM_Type_II__Type_II_REases	Bacteria	Spirochaetes	Spirochaetia	Spirochaetales	Spirochaetaceae	Sphaerochaeta	Sphaerochaeta coccoides	Sphaerochaeta coccoides SPN1, DSM 17374
2503904012	RM	RM_Type_II	G_2503956831,G_2503956832,G_2503956833	3	RM_Type_II__Type_II_MTases,RM_Type_II__Type_II_MTases,RM_Type_II__Type_II_REases	Bacteria	Spirochaetes	Spirochaetia	Spirochaetales	Spirochaetaceae	Sphaerochaeta	Sphaerochaeta coccoides	Sphaerochaeta coccoides SPN1, DSM 17374
2503904012	RM	RM_Type_IIG	G_2503956445	1	RM_Type_IIG__Type_IIG	Bacteria	Spirochaetes	Spirochaetia	Spirochaetales	Spirochaetaceae	Sphaerochaeta	Sphaerochaeta coccoides	Sphaerochaeta coccoides SPN1, DSM 17374
2503904014	AbiD	AbiD	G_2503964210	1	AbiD__AbiD	Bacteria	Proteobacteria	Alphaproteobacteria	Sphingomonadales	Sphingomonadaceae	Sphingobium	Sphingobium chlorophenolicum	Sphingobium chlorophenolicum L-1
2503904014	AbiE	AbiE	G_2503962145,G_2503962146	2	AbiEii__AbiEi_3,AbiEii__AbiEii	Bacteria	Proteobacteria	Alphaproteobacteria	Sphingomonadales	Sphingomonadaceae	Sphingobium	Sphingobium chlorophenolicum	Sphingobium chlorophenolicum L-1
2503904014	dGTPase	dGTPase	G_2503964235	1	dGTPase__Sp_dGTPase	Bacteria	Proteobacteria	Alphaproteobacteria	Sphingomonadales	Sphingomonadaceae	Sphingobium	Sphingobium chlorophenolicum	Sphingobium chlorophenolicum L-1
2503904014	pAgo	pAgo	G_2503962771	1	pAgo__pAgo_LongB	Bacteria	Proteobacteria	Alphaproteobacteria	Sphingomonadales	Sphingomonadaceae	Sphingobium	Sphingobium chlorophenolicum	Sphingobium chlorophenolicum L-1
2503904014	RloC	RloC	G_2503965199	1	RloC__RloC	Bacteria	Proteobacteria	Alphaproteobacteria	Sphingomonadales	Sphingomonadaceae	Sphingobium	Sphingobium chlorophenolicum	Sphingobium chlorophenolicum L-1
2503904014	RM	RM_Type_II	G_2503965196,G_2503965197	2	RM_Type_II__Type_II_MTases,RM_Type_II__Type_II_REases	Bacteria	Proteobacteria	Alphaproteobacteria	Sphingomonadales	Sphingomonadaceae	Sphingobium	Sphingobium chlorophenolicum	Sphingobium chlorophenolicum L-1
2503904014	RM	RM_Type_II	G_2503963278,G_2503963279,G_2503963280	3	RM_Type_II__Type_II_MTases,RM_Type_II__Type_II_REases,RM_Type_II__Type_II_REases	Bacteria	Proteobacteria	Alphaproteobacteria	Sphingomonadales	Sphingomonadaceae	Sphingobium	Sphingobium chlorophenolicum	Sphingobium chlorophenolicum L-1
2503904014	RM	RM_Type_II	G_2503963841,G_2503963842	2	RM_Type_II__Type_II_MTases,RM_Type_II__Type_II_REases	Bacteria	Proteobacteria	Alphaproteobacteria	Sphingomonadales	Sphingomonadaceae	Sphingobium	Sphingobium chlorophenolicum	Sphingobium chlorophenolicum L-1
2503904014	RosmerTA	RosmerTA	G_2503962767,G_2503962768	2	RosmerTA__RmrA_2617826694,RosmerTA__RmrT_2617826694	Bacteria	Proteobacteria	Alphaproteobacteria	Sphingomonadales	Sphingomonadaceae	Sphingobium	Sphingobium chlorophenolicum	Sphingobium chlorophenolicum L-1
2503904014	SoFIC	SoFic	G_2503964208	1	SoFic__SoFic	Bacteria	Proteobacteria	Alphaproteobacteria	Sphingomonadales	Sphingomonadaceae	Sphingobium	Sphingobium chlorophenolicum	Sphingobium chlorophenolicum L-1
2503904015	PD-T4-9	PD-T4-9	G_2503965875,G_2503965877	2	PD-T4-9__PD-T4-9_A,PD-T4-9__PD-T4-9_C	Bacteria	Firmicutes	Bacilli	Bacillales	Staphylococcaceae	Staphylococcus	Staphylococcus epidermidis	Staphylococcus epidermidis 6a01
2503904015	RM	RM_Type_II	G_2503965385,G_2503965386,G_2503965387	3	RM_Type_II__Type_II_MTases,RM_Type_II__Type_II_MTases,RM_Type_II__Type_II_REases	Bacteria	Firmicutes	Bacilli	Bacillales	Staphylococcaceae	Staphylococcus	Staphylococcus epidermidis	Staphylococcus epidermidis 6a01
2503904015	Thoeris	Thoeris_VII	G_2503966213,G_2503966214	2	Thoeris_VII__ThsH,Thoeris__ThsB_Global	Bacteria	Firmicutes	Bacilli	Bacillales	Staphylococcaceae	Staphylococcus	Staphylococcus epidermidis	Staphylococcus epidermidis 6a01
2503982002	AbiZ	AbiZ	G_2503994765	1	AbiZ__AbiZ	Bacteria	Proteobacteria	Gammaproteobacteria	Alteromonadales	unclassified	unclassified	unclassified	Alteromonadales bacterium BS08 (Bankia setacea isolate) (Isolate from shipworm gill tissue)
2503982002	Cas	CAS_Class1-Subtype-I-E	G_2503997091,G_2503997092,G_2503997094,G_2503997095,G_2503997096,G_2503997097,G_2503997098,G_2503997099,G_2503997100	9	WYL_I_II_III_IV_V_VI_1,cas1_I-E_1,cas2_I-E_2,cas3_I_5,cas5_I-E_3,cas6e_I_II_III_IV_V_VI_2,cas7_I-E_2,cas8e_I-E_2,cse2gr11_I-E_2	Bacteria	Proteobacteria	Gammaproteobacteria	Alteromonadales	unclassified	unclassified	unclassified	Alteromonadales bacterium BS08 (Bankia setacea isolate) (Isolate from shipworm gill tissue)
2503982002	Gabija	Gabija	G_2503995828,G_2503995829	2	Gabija__GajA,Gabija__GajB_3	Bacteria	Proteobacteria	Gammaproteobacteria	Alteromonadales	unclassified	unclassified	unclassified	Alteromonadales bacterium BS08 (Bankia setacea isolate) (Isolate from shipworm gill tissue)
2503982002	Gabija	Gabija	G_2503996822,G_2503996823	2	Gabija__GajA,Gabija__GajB_2	Bacteria	Proteobacteria	Gammaproteobacteria	Alteromonadales	unclassified	unclassified	unclassified	Alteromonadales bacterium BS08 (Bankia setacea isolate) (Isolate from shipworm gill tissue)
2503982002	Gabija	Gabija	G_2503997787,G_2503997788	2	Gabija__GajA,Gabija__GajB_1	Bacteria	Proteobacteria	Gammaproteobacteria	Alteromonadales	unclassified	unclassified	unclassified	Alteromonadales bacterium BS08 (Bankia setacea isolate) (Isolate from shipworm gill tissue)
2503982002	Olokun	Olokun	G_2503994758,G_2503994759	2	Olokun__OloA,Olokun__OloB	Bacteria	Proteobacteria	Gammaproteobacteria	Alteromonadales	unclassified	unclassified	unclassified	Alteromonadales bacterium BS08 (Bankia setacea isolate) (Isolate from shipworm gill tissue)
2503982002	PD-T7-4	PD-T7-4	G_2503997768	1	PD-T7-4__PD-T7-4	Bacteria	Proteobacteria	Gammaproteobacteria	Alteromonadales	unclassified	unclassified	unclassified	Alteromonadales bacterium BS08 (Bankia setacea isolate) (Isolate from shipworm gill tissue)
2503982002	PD-T7-5	PD-T7-5	G_2503997437	1	PD-T7-5__PD-T7-5	Bacteria	Proteobacteria	Gammaproteobacteria	Alteromonadales	unclassified	unclassified	unclassified	Alteromonadales bacterium BS08 (Bankia setacea isolate) (Isolate from shipworm gill tissue)
2503982002	RloC	RloC	G_2503996730	1	RloC__RloC	Bacteria	Proteobacteria	Gammaproteobacteria	Alteromonadales	unclassified	unclassified	unclassified	Alteromonadales bacterium BS08 (Bankia setacea isolate) (Isolate from shipworm gill tissue)
2503982002	RosmerTA	RosmerTA	G_2503994753,G_2503994754	2	RosmerTA__RmrA_2585209417,RosmerTA__RmrT_2585209417	Bacteria	Proteobacteria	Gammaproteobacteria	Alteromonadales	unclassified	unclassified	unclassified	Alteromonadales bacterium BS08 (Bankia setacea isolate) (Isolate from shipworm gill tissue)
2503982002	SanaTA	SanaTA	G_2503995993,G_2503995994	2	SanaTA__SanaA,SanaTA__SanaT	Bacteria	Proteobacteria	Gammaproteobacteria	Alteromonadales	unclassified	unclassified	unclassified	Alteromonadales bacterium BS08 (Bankia setacea isolate) (Isolate from shipworm gill tissue)
2503982002	Thoeris	Thoeris_VII	G_2503994145,G_2503994146	2	Thoeris_VII__ThsH,Thoeris__ThsB_Global	Bacteria	Proteobacteria	Gammaproteobacteria	Alteromonadales	unclassified	unclassified	unclassified	Alteromonadales bacterium BS08 (Bankia setacea isolate) (Isolate from shipworm gill tissue)
2503982002	Wadjet	Wadjet_I	G_2503997706,G_2503997707,G_2503997708	3	Wadjet__JetA_I,Wadjet__JetB_I,Wadjet__JetC_I	Bacteria	Proteobacteria	Gammaproteobacteria	Alteromonadales	unclassified	unclassified	unclassified	Alteromonadales bacterium BS08 (Bankia setacea isolate) (Isolate from shipworm gill tissue)
2503982003	Cas	CAS_Class1-Subtype-I-F	G_2503999766,G_2503999767,G_2503999768,G_2503999769,G_2503999770,G_2503999771,G_2503999772	7	WYL_I_II_III_IV_V_VI_1,cas1_I-F_1,cas3f_I-F_1,cas5f_I-F_2,cas6f_I_II_III_IV_V_VI_1,cas7f_I-F_2,cas8f_I-F_8	Bacteria	Proteobacteria	Gammaproteobacteria	Alteromonadales	unclassified	Bankia	Bankia setacea	Bankia setacea BS02 (Isolate from shipworm gill tissue)
2503982003	RloC	RloC	G_2503999816	1	RloC__RloC	Bacteria	Proteobacteria	Gammaproteobacteria	Alteromonadales	unclassified	Bankia	Bankia setacea	Bankia setacea BS02 (Isolate from shipworm gill tissue)
2503982003	RM	RM_Type_I	G_2504000127,G_2504000130,G_2504000131	3	PrrC__EcoprrI,RM__Type_I_REases,RM__Type_I_S	Bacteria	Proteobacteria	Gammaproteobacteria	Alteromonadales	unclassified	Bankia	Bankia setacea	Bankia setacea BS02 (Isolate from shipworm gill tissue)
2503982003	RM	RM_Type_II	G_2503999958,G_2503999959	2	RM_Type_II__Type_II_MTases,RM_Type_II__Type_II_REases	Bacteria	Proteobacteria	Gammaproteobacteria	Alteromonadales	unclassified	Bankia	Bankia setacea	Bankia setacea BS02 (Isolate from shipworm gill tissue)
2503982003	RM	RM_Type_III	G_2503998363,G_2503998365	2	RM_Type_III__Type_III_MTases,RM_Type_III__Type_III_REases	Bacteria	Proteobacteria	Gammaproteobacteria	Alteromonadales	unclassified	Bankia	Bankia setacea	Bankia setacea BS02 (Isolate from shipworm gill tissue)
2503982003	Shango	Shango	G_2503999309,G_2503999310,G_2503999311	3	Shango__SngA,Shango__SngB,Shango__SngC	Bacteria	Proteobacteria	Gammaproteobacteria	Alteromonadales	unclassified	Bankia	Bankia setacea	Bankia setacea BS02 (Isolate from shipworm gill tissue)
2503982003	Wadjet	Wadjet_I	G_2503999379,G_2503999380,G_2503999381,G_2503999382	4	Wadjet__JetA_I,Wadjet__JetB_I,Wadjet__JetC_I,Wadjet__JetD_I	Bacteria	Proteobacteria	Gammaproteobacteria	Alteromonadales	unclassified	Bankia	Bankia setacea	Bankia setacea BS02 (Isolate from shipworm gill tissue)
2503982007	RM	RM_Type_II	G_2504009286,G_2504009287	2	RM_Type_II__Type_II_MTases,RM_Type_II__Type_II_REases	Bacteria	Firmicutes	Bacilli	Bacillales	Staphylococcaceae	Staphylococcus	Staphylococcus epidermidis	Staphylococcus epidermidis 1a04
2503982008	AbiK	AbiK	G_2504013372	1	AbiK__AbiK	Bacteria	Firmicutes	Bacilli	Bacillales	Staphylococcaceae	Staphylococcus	Staphylococcus epidermidis	Staphylococcus epidermidis 1c01
2503982008	Gabija	Gabija	G_2504012355,G_2504012356	2	Gabija__GajA,Gabija__GajB_1	Bacteria	Firmicutes	Bacilli	Bacillales	Staphylococcaceae	Staphylococcus	Staphylococcus epidermidis	Staphylococcus epidermidis 1c01
2503982008	RM	RM_Type_I	G_2504012359,G_2504012361,G_2504012362	3	RM__Type_I_MTases,RM__Type_I_REases,RM__Type_I_S	Bacteria	Firmicutes	Bacilli	Bacillales	Staphylococcaceae	Staphylococcus	Staphylococcus epidermidis	Staphylococcus epidermidis 1c01
2503982008	RM	RM_Type_II	G_2504012742,G_2504012743	2	RM_Type_II__Type_II_MTases,RM_Type_II__Type_II_REases	Bacteria	Firmicutes	Bacilli	Bacillales	Staphylococcaceae	Staphylococcus	Staphylococcus epidermidis	Staphylococcus epidermidis 1c01
2503982009	Abi2	Abi2	G_2504014804	1	Abi2__Abi_2	Bacteria	Firmicutes	Bacilli	Bacillales	Staphylococcaceae	Staphylococcus	Staphylococcus epidermidis	Staphylococcus epidermidis 2a01
2503982009	Cas	CAS_Class1-Subtype-III-A	G_2504014688,G_2504014689,G_2504014690,G_2504014691,G_2504014692,G_2504014693,G_2504014694,G_2504014695,G_2504014696	9	cas10_III-A_1,cas1_I_II_III_IV_V_VI_5,cas2_I_II_III_IV_V_VI_1,cas6_I_II_III_IV_V_VI_7,csm2gr11_III-A_1,csm3gr7_III-A_1,csm4gr5_III-A_3,csm5gr7_III-A_4,csm6_III_2	Bacteria	Firmicutes	Bacilli	Bacillales	Staphylococcaceae	Staphylococcus	Staphylococcus epidermidis	Staphylococcus epidermidis 2a01
2503982009	Pycsar	Pycsar	G_2504014699,G_2504014700	2	CBASS__2TM_5,Pycsar__AG_cyclase	Bacteria	Firmicutes	Bacilli	Bacillales	Staphylococcaceae	Staphylococcus	Staphylococcus epidermidis	Staphylococcus epidermidis 2a01
2503982009	RM	RM_Type_III	G_2504014971,G_2504014972	2	RM_Type_III__Type_III_MTases,RM_Type_III__Type_III_REases	Bacteria	Firmicutes	Bacilli	Bacillales	Staphylococcaceae	Staphylococcus	Staphylococcus epidermidis	Staphylococcus epidermidis 2a01
2503982012	RM	RM_Type_I	G_2504026795,G_2504026796,G_2504026798	3	RM__Type_I_MTases,RM__Type_I_REases,RM__Type_I_S	Bacteria	Firmicutes	Bacilli	Bacillales	Staphylococcaceae	Staphylococcus	Staphylococcus epidermidis	Staphylococcus epidermidis 2d12
2503982013	Abi2	Abi2	G_2504029115	1	Abi2__Abi_2	Bacteria	Firmicutes	Bacilli	Bacillales	Staphylococcaceae	Staphylococcus	Staphylococcus epidermidis	Staphylococcus epidermidis 2g06
2503982013	Kiwa	Kiwa	G_2504027797,G_2504027798	2	Kiwa__KwaA,Kiwa__KwaB	Bacteria	Firmicutes	Bacilli	Bacillales	Staphylococcaceae	Staphylococcus	Staphylococcus epidermidis	Staphylococcus epidermidis 2g06
2503982013	RM	RM_Type_II	G_2504027961,G_2504027962	2	RM_Type_II__Type_II_MTases,RM_Type_II__Type_II_REases	Bacteria	Firmicutes	Bacilli	Bacillales	Staphylococcaceae	Staphylococcus	Staphylococcus epidermidis	Staphylococcus epidermidis 2g06
2503982014	AbiD	AbiD	G_2504031187	1	AbiD__AbiD	Bacteria	Firmicutes	Bacilli	Bacillales	Staphylococcaceae	Staphylococcus	Staphylococcus epidermidis	Staphylococcus epidermidis 3a11
2503982014	AbiQ	AbiQ	G_2504031844	1	AbiQ__AbiQ	Bacteria	Firmicutes	Bacilli	Bacillales	Staphylococcaceae	Staphylococcus	Staphylococcus epidermidis	Staphylococcus epidermidis 3a11
2503982015	AbiH	AbiH	G_2504033791	1	AbiH__AbiH	Bacteria	Firmicutes	Bacilli	Bacillales	Staphylococcaceae	Staphylococcus	Staphylococcus epidermidis	Staphylococcus epidermidis 3c09
2503982015	Kiwa	Kiwa	G_2504033787,G_2504033788	2	Kiwa__KwaA,Kiwa__KwaB	Bacteria	Firmicutes	Bacilli	Bacillales	Staphylococcaceae	Staphylococcus	Staphylococcus epidermidis	Staphylococcus epidermidis 3c09
2503982015	RM	RM_Type_II	G_2504033875,G_2504033876,G_2504033877	3	RM_Type_II__Type_II_MTases,RM_Type_II__Type_II_REases,RM_Type_II__Type_II_REases	Bacteria	Firmicutes	Bacilli	Bacillales	Staphylococcaceae	Staphylococcus	Staphylococcus epidermidis	Staphylococcus epidermidis 3c09
2503982017	AbiK	AbiK	G_2504039391	1	AbiK__AbiK	Bacteria	Firmicutes	Bacilli	Bacillales	Staphylococcaceae	Staphylococcus	Staphylococcus epidermidis	Staphylococcus epidermidis 3d11
2503982017	RM	RM_Type_II	G_2504038597,G_2504038598	2	RM_Type_II__Type_II_MTases,RM_Type_II__Type_II_REases	Bacteria	Firmicutes	Bacilli	Bacillales	Staphylococcaceae	Staphylococcus	Staphylococcus epidermidis	Staphylococcus epidermidis 3d11
2503982017	RM	RM_Type_III	G_2504038039,G_2504038040	2	RM_Type_III__Type_III_MTases,RM_Type_III__Type_III_REases	Bacteria	Firmicutes	Bacilli	Bacillales	Staphylococcaceae	Staphylococcus	Staphylococcus epidermidis	Staphylococcus epidermidis 3d11
2503982018	AbiR	AbiR	G_2504042172,G_2504042173,G_2504042174	3	AbiR__AbiRa,AbiR__AbiRb,AbiR__AbiRc	Bacteria	Firmicutes	Bacilli	Bacillales	Staphylococcaceae	Staphylococcus	Staphylococcus epidermidis	Staphylococcus epidermidis 5a02
2503982018	RM	RM_Type_I	G_2504042175,G_2504042177,G_2504042179	3	RM__Type_I_MTases,RM__Type_I_REases,RM__Type_I_S	Bacteria	Firmicutes	Bacilli	Bacillales	Staphylococcaceae	Staphylococcus	Staphylococcus epidermidis	Staphylococcus epidermidis 5a02
2503982019	Abi2	Abi2	G_2504044668	1	Abi2__Abi_2	Bacteria	Firmicutes	Bacilli	Bacillales	Staphylococcaceae	Staphylococcus	Staphylococcus epidermidis	Staphylococcus epidermidis 5b11
2503982019	AbiQ	AbiQ	G_2504044736	1	AbiQ__AbiQ	Bacteria	Firmicutes	Bacilli	Bacillales	Staphylococcaceae	Staphylococcus	Staphylococcus epidermidis	Staphylococcus epidermidis 5b11
2503982019	Pycsar	Pycsar	G_2504044536,G_2504044537	2	CBASS__2TM_5,Pycsar__AG_cyclase	Bacteria	Firmicutes	Bacilli	Bacillales	Staphylococcaceae	Staphylococcus	Staphylococcus epidermidis	Staphylococcus epidermidis 5b11
2503982019	RM	RM_Type_I	G_2504044543,G_2504044544,G_2504044546	3	RM__Type_I_MTases,RM__Type_I_REases,RM__Type_I_S	Bacteria	Firmicutes	Bacilli	Bacillales	Staphylococcaceae	Staphylococcus	Staphylococcus epidermidis	Staphylococcus epidermidis 5b11
2503982020	RM	RM_Type_II	G_2504045650,G_2504045651	2	RM_Type_II__Type_II_MTases,RM_Type_II__Type_II_REases	Bacteria	Firmicutes	Bacilli	Bacillales	Staphylococcaceae	Staphylococcus	Staphylococcus epidermidis	Staphylococcus epidermidis 5c01
2503982021	AbiK	AbiK	G_2504049340	1	AbiK__AbiK	Bacteria	Firmicutes	Bacilli	Bacillales	Staphylococcaceae	Staphylococcus	Staphylococcus epidermidis	Staphylococcus epidermidis 6b04
2503982021	Cas	CAS_Class1-Subtype-III-A	G_2504049065,G_2504049066,G_2504049067,G_2504049068,G_2504049069,G_2504049070,G_2504049071,G_2504049072,G_2504049073	9	cas10_III-A_1,cas1_I_II_III_IV_V_VI_5,cas2_I_II_III_IV_V_VI_1,cas6_I_II_III_IV_V_VI_7,csm2gr11_III-A_1,csm3gr7_III-A_1,csm4gr5_III-A_3,csm5gr7_III-A_4,csm6_III_2	Bacteria	Firmicutes	Bacilli	Bacillales	Staphylococcaceae	Staphylococcus	Staphylococcus epidermidis	Staphylococcus epidermidis 6b04
2503982021	RM	RM_Type_II	G_2504048701,G_2504048702	2	RM_Type_II__Type_II_MTases,RM_Type_II__Type_II_REases	Bacteria	Firmicutes	Bacilli	Bacillales	Staphylococcaceae	Staphylococcus	Staphylococcus epidermidis	Staphylococcus epidermidis 6b04
2503982022	AbiK	AbiK	G_2504049996	1	AbiK__AbiK	Bacteria	Firmicutes	Bacilli	Bacillales	Staphylococcaceae	Staphylococcus	Staphylococcus epidermidis	Staphylococcus epidermidis 6c06
2503982022	Cas	CAS_Class1-Subtype-III-A	G_2504052058,G_2504052059,G_2504052060,G_2504052061,G_2504052062,G_2504052063,G_2504052065,G_2504052066,G_2504052067	9	cas10_III-A_1,cas1_I_II_III_IV_V_VI_5,cas2_I_II_III_IV_V_VI_1,cas6_I_II_III_IV_V_VI_7,csm2gr11_III-A_1,csm3gr7_III-A_1,csm4gr5_III-A_3,csm5gr7_III-A_3,csm6_III_2	Bacteria	Firmicutes	Bacilli	Bacillales	Staphylococcaceae	Staphylococcus	Staphylococcus epidermidis	Staphylococcus epidermidis 6c06
2503982022	RM	RM_Type_II	G_2504050061,G_2504050062	2	RM_Type_II__Type_II_MTases,RM_Type_II__Type_II_REases	Bacteria	Firmicutes	Bacilli	Bacillales	Staphylococcaceae	Staphylococcus	Staphylococcus epidermidis	Staphylococcus epidermidis 6c06
2503982024	CBASS	CBASS_I	G_2504055721,G_2504055722	2	CBASS__Cyclase_II,CBASS__Effector_2TM_Sa_NUDIX	Bacteria	Firmicutes	Bacilli	Bacillales	Staphylococcaceae	Staphylococcus	Staphylococcus epidermidis	Staphylococcus epidermidis 7a07
2503982024	RM	RM_Type_III	G_2504055718,G_2504055719	2	RM_Type_III__Type_III_MTases,RM_Type_III__Type_III_REases	Bacteria	Firmicutes	Bacilli	Bacillales	Staphylococcaceae	Staphylococcus	Staphylococcus epidermidis	Staphylococcus epidermidis 7a07
2503982025	AbiK	AbiK	G_2504058671	1	AbiK__AbiK	Bacteria	Firmicutes	Bacilli	Bacillales	Staphylococcaceae	Staphylococcus	Staphylococcus epidermidis	Staphylococcus epidermidis 7b05
2503982025	Gabija	Gabija	G_2504059867,G_2504059871	2	Gabija__GajA,Gabija__GajB_1	Bacteria	Firmicutes	Bacilli	Bacillales	Staphylococcaceae	Staphylococcus	Staphylococcus epidermidis	Staphylococcus epidermidis 7b05
2503982025	RM	RM_Type_I	G_2504059875,G_2504059877	2	RM__Type_I_MTases,RM__Type_I_REases	Bacteria	Firmicutes	Bacilli	Bacillales	Staphylococcaceae	Staphylococcus	Staphylococcus epidermidis	Staphylococcus epidermidis 7b05
2503982025	RM	RM_Type_II	G_2504059381,G_2504059382	2	RM_Type_II__Type_II_MTases,RM_Type_II__Type_II_REases	Bacteria	Firmicutes	Bacilli	Bacillales	Staphylococcaceae	Staphylococcus	Staphylococcus epidermidis	Staphylococcus epidermidis 7b05
2503982026	PD-T4-9	PD-T4-9	G_2504061478,G_2504061480	2	PD-T4-9__PD-T4-9_A,PD-T4-9__PD-T4-9_C	Bacteria	Firmicutes	Bacilli	Bacillales	Staphylococcaceae	Staphylococcus	Staphylococcus epidermidis	Staphylococcus epidermidis 9d05
2503982027	Gabija	Gabija	G_2504063656,G_2504063657	2	Gabija__GajA,Gabija__GajB_2	Bacteria	Firmicutes	Bacilli	Bacillales	Staphylococcaceae	Staphylococcus	Staphylococcus epidermidis	Staphylococcus epidermidis 9d06
2503982029	PD-T4-9	PD-T4-9	G_2504071210,G_2504071212	2	PD-T4-9__PD-T4-9_A,PD-T4-9__PD-T4-9_C	Bacteria	Firmicutes	Bacilli	Bacillales	Staphylococcaceae	Staphylococcus	Staphylococcus epidermidis	Staphylococcus epidermidis 9e06
2503982030	Abi2	Abi2	G_2504072153	1	Abi2__Abi_2	Bacteria	Firmicutes	Bacilli	Bacillales	Staphylococcaceae	Staphylococcus	Staphylococcus epidermidis	Staphylococcus epidermidis LM127
2503982030	RM	RM_Type_I	G_2504073314,G_2504073315,G_2504073317	3	RM__Type_I_MTases,RM__Type_I_REases,RM__Type_I_S	Bacteria	Firmicutes	Bacilli	Bacillales	Staphylococcaceae	Staphylococcus	Staphylococcus epidermidis	Staphylococcus epidermidis LM127
2503982030	RM	RM_Type_I	G_2504073739,G_2504073740,G_2504073741	3	RM__Type_I_MTases,RM__Type_I_REases,RM__Type_I_S	Bacteria	Firmicutes	Bacilli	Bacillales	Staphylococcaceae	Staphylococcus	Staphylococcus epidermidis	Staphylococcus epidermidis LM127
2503982030	Thoeris	Thoeris_VII	G_2504074384,G_2504074385	2	Thoeris_VII__ThsH,Thoeris__ThsB_Global	Bacteria	Firmicutes	Bacilli	Bacillales	Staphylococcaceae	Staphylococcus	Staphylococcus epidermidis	Staphylococcus epidermidis LM127
2503982031	RM	RM_Type_I	G_2504077006,G_2504077007,G_2504077008	3	RM__Type_I_MTases,RM__Type_I_REases,RM__Type_I_S	Bacteria	Firmicutes	Bacilli	Bacillales	Staphylococcaceae	Staphylococcus	Staphylococcus epidermidis	Staphylococcus epidermidis LM129
2503982032	RM	RM_Type_II	G_2504077391,G_2504077392,G_2504077393	3	RM_Type_II__Type_II_MTases,RM_Type_II__Type_II_MTases,RM_Type_II__Type_II_REases	Bacteria	Firmicutes	Bacilli	Bacillales	Staphylococcaceae	Staphylococcus	Staphylococcus epidermidis	Staphylococcus epidermidis LM134
2503982032	RM	RM_Type_IIG	G_2504079536	1	RM_Type_IIG__Type_IIG	Bacteria	Firmicutes	Bacilli	Bacillales	Staphylococcaceae	Staphylococcus	Staphylococcus epidermidis	Staphylococcus epidermidis LM134
2503982035	Cas	CAS_Class1-Subtype-I-D	G_2504092069,G_2504092070,G_2504092071,G_2504092072,G_2504092073,G_2504092074,G_2504092075,G_2504092076	8	cas10d_I-D_9,cas1_I_II_III_IV_V_VI_1,cas2_I_II_III_IV_V_VI_13,cas3_I-D_4,cas4_I_II_III_IV_V_VI_1,cas6_I_II_III_IV_V_VI_15,csc1gr5_I-D_2,csc2gr7_I-D_1	Bacteria	Cyanobacteria	unclassified	Oscillatoriales	Oscillatoriaceae	Oscillatoria	Oscillatoria nigro-viridis	Oscillatoria nigro-viridis PCC 7112
2503982035	Cas	CAS_Class1-Subtype-III-B	G_2504087029,G_2504087030,G_2504087032,G_2504087033,G_2504087034,G_2504087035	6	WYL_I_II_III_IV_V_VI_4,cas10_III-B_12,cmr4gr7_III-B_III-C_1,cmr5gr11_III-B_12,cmr6gr7_III-B_1,csx1_III_15	Bacteria	Cyanobacteria	unclassified	Oscillatoriales	Oscillatoriaceae	Oscillatoria	Oscillatoria nigro-viridis	Oscillatoria nigro-viridis PCC 7112
2503982035	Cas	CAS_Class1-Subtype-III-D	G_2504087393,G_2504087394,G_2504087396,G_2504087397,G_2504087398,G_2504087399	6	cas10_III-D_3,csm3gr7_III-D_2,csm3gr7_III-D_3,csx10gr5_III-D_3,csx19_III-D_2,csx1_III_17	Bacteria	Cyanobacteria	unclassified	Oscillatoriales	Oscillatoriaceae	Oscillatoria	Oscillatoria nigro-viridis	Oscillatoria nigro-viridis PCC 7112
2503982035	Cas	CAS_Class1-Subtype-III-D	G_2504089430,G_2504089432,G_2504089433,G_2504089434,G_2504089435,G_2504089436,G_2504089437,G_2504089438,G_2504089439,G_2504089440	10	PD_DExK_I_II_III_IV_V_VI_4,cas10_III_6,csm2gr11_III-D_5,csm3gr7_III-A_III-D_10,csm3gr7_III-A_III-D_10,csm3gr7_III-A_III-D_2,csm6_III_3,csx10gr5_III-D_2,csx19_III-D_1,csx21_III-D_3	Bacteria	Cyanobacteria	unclassified	Oscillatoriales	Oscillatoriaceae	Oscillatoria	Oscillatoria nigro-viridis	Oscillatoria nigro-viridis PCC 7112
2503982035	CBASS	CBASS_II	G_2504086410,G_2504086411,G_2504086412	3	CBASS__AG_E1_ThiF,CBASS__Cyclase_II,CBASS__Sensing_SAVED	Bacteria	Cyanobacteria	unclassified	Oscillatoriales	Oscillatoriaceae	Oscillatoria	Oscillatoria nigro-viridis	Oscillatoria nigro-viridis PCC 7112
2503982035	DISARM	DISARM_1	G_2504086369,G_2504086370,G_2504086373,G_2504086375	4	DISARM_1__drmD,DISARM_1__drmMI,DISARM__drmA,DISARM__drmB	Bacteria	Cyanobacteria	unclassified	Oscillatoriales	Oscillatoriaceae	Oscillatoria	Oscillatoria nigro-viridis	Oscillatoria nigro-viridis PCC 7112
2503982035	Dnd	Dnd_ABCDE	G_2504092178,G_2504092179,G_2504092181,G_2504092182,G_2504092183	5	Dnd__DndB,Dnd__DndB,Dnd__DndC,Dnd__DndD,Dnd__DndE	Bacteria	Cyanobacteria	unclassified	Oscillatoriales	Oscillatoriaceae	Oscillatoria	Oscillatoria nigro-viridis	Oscillatoria nigro-viridis PCC 7112
2503982035	DRT	DRT_5	G_2504088951	1	DRT_5__drt5	Bacteria	Cyanobacteria	unclassified	Oscillatoriales	Oscillatoriaceae	Oscillatoria	Oscillatoria nigro-viridis	Oscillatoria nigro-viridis PCC 7112
2503982035	Eleos	Eleos	G_2504088619,G_2504088620	2	Eleos__LeoA,Eleos__LeoBC	Bacteria	Cyanobacteria	unclassified	Oscillatoriales	Oscillatoriaceae	Oscillatoria	Oscillatoria nigro-viridis	Oscillatoria nigro-viridis PCC 7112
2503982035	Mokosh	Mokosh_TypeI	G_2504086295,G_2504086296	2	Mokosh_TypeI__MkoA,Mokosh_TypeI__MkoB	Bacteria	Cyanobacteria	unclassified	Oscillatoriales	Oscillatoriaceae	Oscillatoria	Oscillatoria nigro-viridis	Oscillatoria nigro-viridis PCC 7112
2503982035	Pycsar	Pycsar	G_2504090597,G_2504090604	2	CBASS__Phospholipase,Pycsar__AG_cyclase	Bacteria	Cyanobacteria	unclassified	Oscillatoriales	Oscillatoriaceae	Oscillatoria	Oscillatoria nigro-viridis	Oscillatoria nigro-viridis PCC 7112
2503982035	RM	RM_Type_I	G_2504086282,G_2504086284,G_2504086286,G_2504086289	4	PrrC__EcoprrI,RM__Type_I_MTases,RM__Type_I_REases,RM__Type_I_S	Bacteria	Cyanobacteria	unclassified	Oscillatoriales	Oscillatoriaceae	Oscillatoria	Oscillatoria nigro-viridis	Oscillatoria nigro-viridis PCC 7112
2503982035	RM	RM_Type_II	G_2504087709,G_2504087710	2	RM_Type_II__Type_II_MTases,RM_Type_II__Type_II_REases	Bacteria	Cyanobacteria	unclassified	Oscillatoriales	Oscillatoriaceae	Oscillatoria	Oscillatoria nigro-viridis	Oscillatoria nigro-viridis PCC 7112
2503982035	RM	RM_Type_II	G_2504089209,G_2504089210	2	RM_Type_II__Type_II_MTases,RM_Type_II__Type_II_REases	Bacteria	Cyanobacteria	unclassified	Oscillatoriales	Oscillatoriaceae	Oscillatoria	Oscillatoria nigro-viridis	Oscillatoria nigro-viridis PCC 7112
2503982035	RM	RM_Type_II	G_2504089383,G_2504089384	2	RM_Type_II__Type_II_MTases,RM_Type_II__Type_II_REases	Bacteria	Cyanobacteria	unclassified	Oscillatoriales	Oscillatoriaceae	Oscillatoria	Oscillatoria nigro-viridis	Oscillatoria nigro-viridis PCC 7112
2503982035	RM	RM_Type_II	G_2504089581,G_2504089582	2	RM_Type_II__Type_II_MTases,RM_Type_II__Type_II_REases	Bacteria	Cyanobacteria	unclassified	Oscillatoriales	Oscillatoriaceae	Oscillatoria	Oscillatoria nigro-viridis	Oscillatoria nigro-viridis PCC 7112
2503982035	RM	RM_Type_II	G_2504089640,G_2504089641	2	RM_Type_II__Type_II_MTases,RM_Type_II__Type_II_REases	Bacteria	Cyanobacteria	unclassified	Oscillatoriales	Oscillatoriaceae	Oscillatoria	Oscillatoria nigro-viridis	Oscillatoria nigro-viridis PCC 7112
2503982035	RM	RM_Type_II	G_2504091265,G_2504091266	2	RM_Type_II__Type_II_MTases,RM_Type_II__Type_II_REases	Bacteria	Cyanobacteria	unclassified	Oscillatoriales	Oscillatoriaceae	Oscillatoria	Oscillatoria nigro-viridis	Oscillatoria nigro-viridis PCC 7112
2503982035	RM	RM_Type_II	G_2504091479,G_2504091480	2	RM_Type_II__Type_II_MTases,RM_Type_II__Type_II_REases	Bacteria	Cyanobacteria	unclassified	Oscillatoriales	Oscillatoriaceae	Oscillatoria	Oscillatoria nigro-viridis	Oscillatoria nigro-viridis PCC 7112
2503982035	RM	RM_Type_II	G_2504091551,G_2504091552	2	RM_Type_II__Type_II_MTases,RM_Type_II__Type_II_REases	Bacteria	Cyanobacteria	unclassified	Oscillatoriales	Oscillatoriaceae	Oscillatoria	Oscillatoria nigro-viridis	Oscillatoria nigro-viridis PCC 7112
2503982035	RM	RM_Type_IIG	G_2504089066	1	RM_Type_IIG__Type_IIG	Bacteria	Cyanobacteria	unclassified	Oscillatoriales	Oscillatoriaceae	Oscillatoria	Oscillatoria nigro-viridis	Oscillatoria nigro-viridis PCC 7112
2503982035	RM	RM_Type_IV	G_2504092417,G_2504092418	2	RM_Type_IV__Type_IV_REases,RM_Type_IV__Type_IV_REases	Bacteria	Cyanobacteria	unclassified	Oscillatoriales	Oscillatoriaceae	Oscillatoria	Oscillatoria nigro-viridis	Oscillatoria nigro-viridis PCC 7112
2503982035	Septu	Septu	G_2504089172,G_2504089173	2	Retron_I_A__HNH_TIGR02646,Septu__PtuA	Bacteria	Cyanobacteria	unclassified	Oscillatoriales	Oscillatoriaceae	Oscillatoria	Oscillatoria nigro-viridis	Oscillatoria nigro-viridis PCC 7112
2503982035	Septu	Septu	G_2504089929,G_2504089930	2	Septu__PtuA,Septu__PtuB	Bacteria	Cyanobacteria	unclassified	Oscillatoriales	Oscillatoriaceae	Oscillatoria	Oscillatoria nigro-viridis	Oscillatoria nigro-viridis PCC 7112
2503982035	SoFIC	SoFic	G_2504088031	1	SoFic__SoFic	Bacteria	Cyanobacteria	unclassified	Oscillatoriales	Oscillatoriaceae	Oscillatoria	Oscillatoria nigro-viridis	Oscillatoria nigro-viridis PCC 7112
2503982035	Tiamat	Tiamat	G_2504089855	1	Tiamat__TmtA_2505168307	Bacteria	Cyanobacteria	unclassified	Oscillatoriales	Oscillatoriaceae	Oscillatoria	Oscillatoria nigro-viridis	Oscillatoria nigro-viridis PCC 7112
2503982036	Cas	CAS_Class1-Subtype-I-D	G_2504094699,G_2504094700,G_2504094701,G_2504094702,G_2504094703,G_2504094704,G_2504094705,G_2504094706	8	PD_DExK_I_II_III_IV_V_VI_1,cas10d_I-D_3,cas1_I_II_III_IV_V_VI_6,cas2_I_II_III_IV_V_VI_3,cas4_I_II_III_IV_V_VI_1,cas6_I_II_III_IV_V_VI_15,csc1gr5_I-D_2,csc2gr7_I-D_1	Bacteria	Cyanobacteria	unclassified	Nostocales	Rivulariaceae	Calothrix	Calothrix parietina	Calothrix sp. PCC 6303
2503982036	Cas	CAS_Class1-Subtype-III-B	G_2504093258,G_2504093259,G_2504093260,G_2504093261	4	cmr4gr7_III-B_III-C_1,cmr5gr11_III-B_12,cmr6gr7_III-B_1,csx1_III_15	Bacteria	Cyanobacteria	unclassified	Nostocales	Rivulariaceae	Calothrix	Calothrix parietina	Calothrix sp. PCC 6303
2503982036	Cas	CAS_Class2-Subtype-V-K	G_2504094366	1	cas12k_V-K_1	Bacteria	Cyanobacteria	unclassified	Nostocales	Rivulariaceae	Calothrix	Calothrix parietina	Calothrix sp. PCC 6303
2503982036	Cas	CAS_Cluster	G_2504093244,G_2504093245,G_2504093246	3	cas1_I_II_III_IV_V_VI_1,cas1_I_II_III_IV_V_VI_1,cas2_I_II_III_IV_V_VI_3	Bacteria	Cyanobacteria	unclassified	Nostocales	Rivulariaceae	Calothrix	Calothrix parietina	Calothrix sp. PCC 6303
2503982036	PD-T7-3	PD-T7-3	G_2504095580	1	PD-T7-3__PD-T7-3	Bacteria	Cyanobacteria	unclassified	Nostocales	Rivulariaceae	Calothrix	Calothrix parietina	Calothrix sp. PCC 6303
2503982036	RM	RM_Type_I	G_2504094355,G_2504094361	2	RM__Type_I_MTases,RM__Type_I_REases	Bacteria	Cyanobacteria	unclassified	Nostocales	Rivulariaceae	Calothrix	Calothrix parietina	Calothrix sp. PCC 6303
2503982036	RM	RM_Type_II	G_2504094287,G_2504094288	2	RM_Type_II__Type_II_MTases,RM_Type_II__Type_II_REases	Bacteria	Cyanobacteria	unclassified	Nostocales	Rivulariaceae	Calothrix	Calothrix parietina	Calothrix sp. PCC 6303
2503982036	RM	RM_Type_II	G_2504095930,G_2504095931	2	RM_Type_II__Type_II_MTases,RM_Type_II__Type_II_REases	Bacteria	Cyanobacteria	unclassified	Nostocales	Rivulariaceae	Calothrix	Calothrix parietina	Calothrix sp. PCC 6303
2503982036	RM	RM_Type_II	G_2504096414,G_2504096415	2	RM_Type_II__Type_II_MTases,RM_Type_II__Type_II_REases	Bacteria	Cyanobacteria	unclassified	Nostocales	Rivulariaceae	Calothrix	Calothrix parietina	Calothrix sp. PCC 6303
2503982036	RM	RM_Type_II	G_2504096721,G_2504096722	2	RM_Type_II__Type_II_MTases,RM_Type_II__Type_II_REases	Bacteria	Cyanobacteria	unclassified	Nostocales	Rivulariaceae	Calothrix	Calothrix parietina	Calothrix sp. PCC 6303
2503982036	RM	RM_Type_II	G_2504097540,G_2504097541	2	RM_Type_II__Type_II_MTases,RM_Type_II__Type_II_REases	Bacteria	Cyanobacteria	unclassified	Nostocales	Rivulariaceae	Calothrix	Calothrix parietina	Calothrix sp. PCC 6303
2503982036	RM	RM_Type_IIG	G_2504098011	1	RM_Type_IIG__Type_IIG	Bacteria	Cyanobacteria	unclassified	Nostocales	Rivulariaceae	Calothrix	Calothrix parietina	Calothrix sp. PCC 6303
2503982036	RM	RM_Type_IV	G_2504092951,G_2504092952	2	RM_Type_IV__Type_IV_REases,RM_Type_IV__Type_IV_REases	Bacteria	Cyanobacteria	unclassified	Nostocales	Rivulariaceae	Calothrix	Calothrix parietina	Calothrix sp. PCC 6303
2503982036	Shango	Shango	G_2504097502,G_2504097503	2	Shango__SngA,Shango__SngB	Bacteria	Cyanobacteria	unclassified	Nostocales	Rivulariaceae	Calothrix	Calothrix parietina	Calothrix sp. PCC 6303
2503982037	CapRel	CapRel	G_2504099751	1	CapRel__CapRel	Bacteria	Acidobacteria	Acidobacteriia	Acidobacteriales	Acidobacteriaceae	Granulicella	Granulicella mallensis	Granulicella mallensis MP5ACTX8
2503982037	dCTPdeaminase	dCTPdeaminase	G_2504103012	1	dCTPdeaminase__dCTPdeaminase	Bacteria	Acidobacteria	Acidobacteriia	Acidobacteriales	Acidobacteriaceae	Granulicella	Granulicella mallensis	Granulicella mallensis MP5ACTX8
2503982037	PD-T4-1	PD-T4-1	G_2504100996	1	PD-T4-1__PD-T4-1	Bacteria	Acidobacteria	Acidobacteriia	Acidobacteriales	Acidobacteriaceae	Granulicella	Granulicella mallensis	Granulicella mallensis MP5ACTX8
2503982037	RM	RM_Type_I	G_2504101877,G_2504101878,G_2504101879	3	RM__Type_I_MTases,RM__Type_I_REases,RM__Type_I_S	Bacteria	Acidobacteria	Acidobacteriia	Acidobacteriales	Acidobacteriaceae	Granulicella	Granulicella mallensis	Granulicella mallensis MP5ACTX8
2503982037	RM	RM_Type_II	G_2504098689,G_2504098690	2	RM_Type_II__Type_II_MTases,RM_Type_II__Type_II_REases	Bacteria	Acidobacteria	Acidobacteriia	Acidobacteriales	Acidobacteriaceae	Granulicella	Granulicella mallensis	Granulicella mallensis MP5ACTX8
2503982037	Septu	Septu	G_2504098957,G_2504098958	2	Septu__PtuA,Septu__PtuB	Bacteria	Acidobacteria	Acidobacteriia	Acidobacteriales	Acidobacteriaceae	Granulicella	Granulicella mallensis	Granulicella mallensis MP5ACTX8
2503982037	SspBCDE	SspBCDE	G_2504101998,G_2504101999,G_2504102000	3	SspBCDE__SspB,SspBCDE__SspC,SspBCDE__SspD	Bacteria	Acidobacteria	Acidobacteriia	Acidobacteriales	Acidobacteriaceae	Granulicella	Granulicella mallensis	Granulicella mallensis MP5ACTX8
2503982039	AbiE	AbiE	G_2504107859,G_2504107861	2	AbiEii__AbiEi_2,AbiEii__AbiEii	Bacteria	Bacteroidetes	Bacteroidia	Bacteroidales	Bacteroidaceae	Bacteroides	Bacteroides coprosuis	Bacteroides coprosuis PC 139, DSM 18011
2503982039	BREX	BREX_I	G_2504107483,G_2504107484,G_2504107485,G_2504107486,G_2504107487,G_2504107488	6	BREX__brxA_DUF1819,BREX__brxB_DUF1788,BREX__brxC,BREX__brxL,BREX__pglX1,BREX__pglZA	Bacteria	Bacteroidetes	Bacteroidia	Bacteroidales	Bacteroidaceae	Bacteroides	Bacteroides coprosuis	Bacteroides coprosuis PC 139, DSM 18011
2503982039	Cas	CAS_Class2-Subtype-II-C	G_2504107614,G_2504107615,G_2504107616	3	cas1_I_II_III_IV_V_VI_5,cas2_I_II_III_IV_V_VI_6,cas9_II-A_II-B_II-C_1	Bacteria	Bacteroidetes	Bacteroidia	Bacteroidales	Bacteroidaceae	Bacteroides	Bacteroides coprosuis	Bacteroides coprosuis PC 139, DSM 18011
2503982039	Cas	CAS_Class2-Subtype-VI-B	G_2504107058	1	cas13b_VI-B_2	Bacteria	Bacteroidetes	Bacteroidia	Bacteroidales	Bacteroidaceae	Bacteroides	Bacteroides coprosuis	Bacteroides coprosuis PC 139, DSM 18011
2503982039	Gao_Her	Gao_Her_DUF	G_2504107825,G_2504107826	2	Gao_Her_DUF__DUF4297,Gao_Her_DUF__HerA_DUF	Bacteria	Bacteroidetes	Bacteroidia	Bacteroidales	Bacteroidaceae	Bacteroides	Bacteroides coprosuis	Bacteroides coprosuis PC 139, DSM 18011
2503982039	Olokun	Olokun	G_2504107827,G_2504107828	2	Olokun__OloA,Olokun__OloB	Bacteria	Bacteroidetes	Bacteroidia	Bacteroidales	Bacteroidaceae	Bacteroides	Bacteroides coprosuis	Bacteroides coprosuis PC 139, DSM 18011
2503982039	RM	RM_Type_I	G_2504107255,G_2504107256,G_2504107257	3	PrrC__EcoprrI,RM__Type_I_REases,RM__Type_I_S	Bacteria	Bacteroidetes	Bacteroidia	Bacteroidales	Bacteroidaceae	Bacteroides	Bacteroides coprosuis	Bacteroides coprosuis PC 139, DSM 18011
2503982039	RM	RM_Type_II	G_2504107854,G_2504107855	2	RM_Type_II__Type_II_MTases,RM_Type_II__Type_II_REases	Bacteria	Bacteroidetes	Bacteroidia	Bacteroidales	Bacteroidaceae	Bacteroides	Bacteroides coprosuis	Bacteroides coprosuis PC 139, DSM 18011
2503982040	Dnd	Dnd_ABCDE	G_2504109385,G_2504109386,G_2504109387,G_2504109388,G_2504109389	5	Dnd__DndA,Dnd__DndB,Dnd__DndC,Dnd__DndD,Dnd__DndE	Bacteria	Proteobacteria	Alphaproteobacteria	unclassified	unclassified	unclassified	unclassified	Alphaproteobacteria sp. SAR11 HIMB5
2503982046	AbiD	AbiD	G_2504127140	1	AbiD__AbiD	Bacteria	Firmicutes	Tissierellia	Tissierellales	Peptoniphilaceae	Peptoniphilus	Peptoniphilus asaccharolyticus	Peptoniphilus asaccharolyticus UW 228, DSM 20463
2503982046	AbiD	AbiD	G_2504127872	1	AbiD__AbiD	Bacteria	Firmicutes	Tissierellia	Tissierellales	Peptoniphilaceae	Peptoniphilus	Peptoniphilus asaccharolyticus	Peptoniphilus asaccharolyticus UW 228, DSM 20463
2503982046	AbiQ	AbiQ	G_2504127155	1	AbiQ__AbiQ	Bacteria	Firmicutes	Tissierellia	Tissierellales	Peptoniphilaceae	Peptoniphilus	Peptoniphilus asaccharolyticus	Peptoniphilus asaccharolyticus UW 228, DSM 20463
2503982046	Cas	CAS_Class1-Subtype-I-B	G_2504129032,G_2504129033,G_2504129034,G_2504129035,G_2504129036,G_2504129037,G_2504129038,G_2504129039	8	cas1_I_II_III_IV_V_VI_7,cas2_I_II_III_IV_V_VI_3,cas3_I_2,cas4_I_II_III_IV_V_VI_6,cas5_I-B_6,cas6_I_II_III_IV_V_VI_20,cas7_I-B_6,cas8b2_I-B_2	Bacteria	Firmicutes	Tissierellia	Tissierellales	Peptoniphilaceae	Peptoniphilus	Peptoniphilus asaccharolyticus	Peptoniphilus asaccharolyticus UW 228, DSM 20463
2503982046	RM	RM_Type_I	G_2504127226,G_2504127228,G_2504127229	3	RM__Type_I_MTases,RM__Type_I_REases,RM__Type_I_S	Bacteria	Firmicutes	Tissierellia	Tissierellales	Peptoniphilaceae	Peptoniphilus	Peptoniphilus asaccharolyticus	Peptoniphilus asaccharolyticus UW 228, DSM 20463
2503982046	RM	RM_Type_I	G_2504128061,G_2504128064,G_2504128065,G_2504128066	4	RM__Type_I_MTases,RM__Type_I_REases,RM__Type_I_S,RM__Type_I_S	Bacteria	Firmicutes	Tissierellia	Tissierellales	Peptoniphilaceae	Peptoniphilus	Peptoniphilus asaccharolyticus	Peptoniphilus asaccharolyticus UW 228, DSM 20463
2503982047	AbiL	AbiL	G_2504132341,G_2504132342	2	AbiL__AbiLi2,AbiL__AbiLii	Bacteria	Cyanobacteria	unclassified	Nostocales	Nostocaceae	Anabaena	Anabaena cylindrica	Anabaena cylindrica PCC 7122
2503982047	Cas	CAS_Class1-Subtype-I-A	G_2504129497,G_2504129499,G_2504129500,G_2504129501,G_2504129502,G_2504129503,G_2504129504,G_2504129505	8	cas1_I_II_III_IV_V_VI_1,cas2_I_II_III_IV_V_VI_13,cas3_I_2,cas4_I_II_III_IV_V_VI_1,cas5_I-A_15,cas6_I_II_III_IV_V_VI_7,cas7_I_15,cas8a4_I-A_1	Bacteria	Cyanobacteria	unclassified	Nostocales	Nostocaceae	Anabaena	Anabaena cylindrica	Anabaena cylindrica PCC 7122
2503982047	Cas	CAS_Class1-Subtype-I-D	G_2504131143,G_2504131144,G_2504131145,G_2504131146,G_2504131148,G_2504131149,G_2504131150,G_2504131151	8	PD_DExK_I_II_III_IV_V_VI_1,cas10d_I-D_3,cas1_I_II_III_IV_V_VI_1,cas2_I_II_III_IV_V_VI_3,cas4_I_II_III_IV_V_VI_1,cas6_I_II_III_IV_V_VI_15,csc1gr5_I-D_2,csc2gr7_I-D_1	Bacteria	Cyanobacteria	unclassified	Nostocales	Nostocaceae	Anabaena	Anabaena cylindrica	Anabaena cylindrica PCC 7122
2503982047	Cas	CAS_Class1-Subtype-III-B	G_2504129190,G_2504129191,G_2504129192,G_2504129193,G_2504129194,G_2504129196,G_2504129197,G_2504129198,G_2504129199	9	WYL_I_II_III_IV_V_VI_4,cas10_III_1,cas1_I_II_III_IV_V_VI_1,cas2_I_II_III_IV_V_VI_3,cmr3gr5_III-B_III-C_5,cmr4gr7_III-B_III-C_1,cmr5gr11_III-B_5,cmr6gr7_III-B_1,csx18_III_1	Bacteria	Cyanobacteria	unclassified	Nostocales	Nostocaceae	Anabaena	Anabaena cylindrica	Anabaena cylindrica PCC 7122
2503982047	Cas	CAS_Class1-Subtype-III-B	G_2504129602,G_2504129603,G_2504129604,G_2504129605,G_2504129606	5	cas10_III_1,cmr3gr5_III-B_III-C_5,cmr4gr7_III-B_III-C_2,cmr5gr11_III-B_17,cmr6gr7_III-B_1	Bacteria	Cyanobacteria	unclassified	Nostocales	Nostocaceae	Anabaena	Anabaena cylindrica	Anabaena cylindrica PCC 7122
2503982047	Cas	CAS_Class1-Subtype-III-C	G_2504129414,G_2504129415,G_2504129416,G_2504129417,G_2504129418,G_2504129419	6	cas10_III-C_3,cmr1gr7_III-B_III-C_3,cmr3gr5_III-C_1,cmr4gr7_III-B_III-C_2,cmr5gr11_III-C_11,cmr6gr7_III-C_1	Bacteria	Cyanobacteria	unclassified	Nostocales	Nostocaceae	Anabaena	Anabaena cylindrica	Anabaena cylindrica PCC 7122
2503982047	Cas	CAS_Class1-Subtype-III-D	G_2504129487,G_2504129488,G_2504129489,G_2504129490,G_2504129491,G_2504129492,G_2504129493,G_2504129494,G_2504129495,G_2504129496	10	WYL_I_II_III_IV_V_VI_2,WYL_I_II_III_IV_V_VI_2,cas10_III-D_3,cas6_I_II_III_IV_V_VI_15,csm3gr7_III-D_2,csm3gr7_III-D_3,csm3gr7_III_1,csx10gr5_III-D_3,csx19_III-D_2,csx1_III_17	Bacteria	Cyanobacteria	unclassified	Nostocales	Nostocaceae	Anabaena	Anabaena cylindrica	Anabaena cylindrica PCC 7122
2503982047	Cas	CAS_Class1-Subtype-III-D	G_2504133888,G_2504133889,G_2504133890,G_2504133891,G_2504133892,G_2504133893,G_2504133894,G_2504133895,G_2504133896,G_2504133898,G_2504133899,G_2504133900,G_2504133901,G_2504133903	14	PD_DExK_I_II_III_IV_V_VI_4,WYL_I_II_III_IV_V_VI_2,cas10_III_6,cas6_I_II_III_IV_V_VI_15,csm2gr11_III-D_5,csm3gr7_III-A_III-D_10,csm3gr7_III-A_III-D_10,csm3gr7_III-A_III-D_2,csm6_III_3,csx10gr5_III-D_2,csx19_III-D_1,csx21_III-D_3,csx3_I_III_3,csx3_I_III_4	Bacteria	Cyanobacteria	unclassified	Nostocales	Nostocaceae	Anabaena	Anabaena cylindrica	Anabaena cylindrica PCC 7122
2503982047	Cas	CAS_Class2-Subtype-V-K	G_2504130228	1	cas12k_V-K_1	Bacteria	Cyanobacteria	unclassified	Nostocales	Nostocaceae	Anabaena	Anabaena cylindrica	Anabaena cylindrica PCC 7122
2503982047	Cas	CAS_Class2-Subtype-V-K	G_2504132519	1	cas12k_V-K_1	Bacteria	Cyanobacteria	unclassified	Nostocales	Nostocaceae	Anabaena	Anabaena cylindrica	Anabaena cylindrica PCC 7122
2503982047	Cas	CAS_Cluster	G_2504129594,G_2504129595,G_2504129597	3	cas1_I_II_III_IV_V_VI_1,cas1_I_II_III_IV_V_VI_1,cas2_I_II_III_IV_V_VI_3	Bacteria	Cyanobacteria	unclassified	Nostocales	Nostocaceae	Anabaena	Anabaena cylindrica	Anabaena cylindrica PCC 7122
2503982047	DarTG	DarTG	G_2504132523,G_2504132524	2	DarTG__DarG,DarTG__DarT	Bacteria	Cyanobacteria	unclassified	Nostocales	Nostocaceae	Anabaena	Anabaena cylindrica	Anabaena cylindrica PCC 7122
2503982047	Dazbog	Dazbog	G_2504131340,G_2504131341	2	Dazbog__DzbA,Dazbog__DzbB	Bacteria	Cyanobacteria	unclassified	Nostocales	Nostocaceae	Anabaena	Anabaena cylindrica	Anabaena cylindrica PCC 7122
2503982047	Eleos	Eleos	G_2504133538,G_2504133539	2	Eleos__LeoA,Eleos__LeoBC	Bacteria	Cyanobacteria	unclassified	Nostocales	Nostocaceae	Anabaena	Anabaena cylindrica	Anabaena cylindrica PCC 7122
2503982047	Lamassu-Fam	Lamassu-Fam	G_2504129398,G_2504129399,G_2504129400	3	Lamassu-Fam__LmuA_effector_Mrr,Lamassu-Fam__LmuB_SMC_Mrr,Lamassu-Fam__LmuC_acc_Mrr	Bacteria	Cyanobacteria	unclassified	Nostocales	Nostocaceae	Anabaena	Anabaena cylindrica	Anabaena cylindrica PCC 7122
2503982047	Menshen	Menshen	G_2504129980,G_2504129981,G_2504129982	3	Menshen__NsnA,Menshen__NsnB,Menshen__NsnC_2632405575	Bacteria	Cyanobacteria	unclassified	Nostocales	Nostocaceae	Anabaena	Anabaena cylindrica	Anabaena cylindrica PCC 7122
2503982047	Mokosh	Mokosh_TypeI	G_2504129478,G_2504129479	2	Mokosh_TypeI__MkoA,Mokosh_TypeI__MkoB	Bacteria	Cyanobacteria	unclassified	Nostocales	Nostocaceae	Anabaena	Anabaena cylindrica	Anabaena cylindrica PCC 7122
2503982047	pAgo	pAgo	G_2504130837	1	pAgo__pAgo_LongA	Bacteria	Cyanobacteria	unclassified	Nostocales	Nostocaceae	Anabaena	Anabaena cylindrica	Anabaena cylindrica PCC 7122
2503982047	Rst_PARIS	PARIS_II	G_2504130660,G_2504130661	2	PARIS_II__AAA_21,Rst_PARIS__DUF4435	Bacteria	Cyanobacteria	unclassified	Nostocales	Nostocaceae	Anabaena	Anabaena cylindrica	Anabaena cylindrica PCC 7122
2503982047	Rst_PARIS	PARIS_II	G_2504131255,G_2504131256	2	PARIS_II__AAA_21,Rst_PARIS__DUF4435	Bacteria	Cyanobacteria	unclassified	Nostocales	Nostocaceae	Anabaena	Anabaena cylindrica	Anabaena cylindrica PCC 7122
2503982047	Rst_PARIS	PARIS_II	G_2504133825,G_2504133830	2	PARIS_II__AAA_21,Rst_PARIS__DUF4435	Bacteria	Cyanobacteria	unclassified	Nostocales	Nostocaceae	Anabaena	Anabaena cylindrica	Anabaena cylindrica PCC 7122
2503982047	Rst_PARIS	PARIS_I_merge	G_2504134813	1	PARIS_I_merge__AAA_15_DUF4435	Bacteria	Cyanobacteria	unclassified	Nostocales	Nostocaceae	Anabaena	Anabaena cylindrica	Anabaena cylindrica PCC 7122
2503982047	PsyrTA	PsyrTA	G_2504130552,G_2504130553	2	PsyrTA__PsyrA,PsyrTA__PsyrT	Bacteria	Cyanobacteria	unclassified	Nostocales	Nostocaceae	Anabaena	Anabaena cylindrica	Anabaena cylindrica PCC 7122
2503982047	Pycsar	Pycsar	G_2504134569,G_2504134570	2	CBASS__2TM_5,Pycsar__AG_cyclase	Bacteria	Cyanobacteria	unclassified	Nostocales	Nostocaceae	Anabaena	Anabaena cylindrica	Anabaena cylindrica PCC 7122
2503982047	RM	RM_Type_I	G_2504129280,G_2504129283,G_2504129287	3	RM__Type_I_MTases,RM__Type_I_REases,RM__Type_I_S	Bacteria	Cyanobacteria	unclassified	Nostocales	Nostocaceae	Anabaena	Anabaena cylindrica	Anabaena cylindrica PCC 7122
2503982047	RM	RM_Type_I	G_2504130207,G_2504130210,G_2504130212	3	RM__Type_I_MTases,RM__Type_I_REases,RM__Type_I_S	Bacteria	Cyanobacteria	unclassified	Nostocales	Nostocaceae	Anabaena	Anabaena cylindrica	Anabaena cylindrica PCC 7122
2503982047	RM	RM_Type_I	G_2504130221,G_2504130223,G_2504130224	3	RM__Type_I_MTases,RM__Type_I_REases,RM__Type_I_S	Bacteria	Cyanobacteria	unclassified	Nostocales	Nostocaceae	Anabaena	Anabaena cylindrica	Anabaena cylindrica PCC 7122
2503982047	RM	RM_Type_I	G_2504132521,G_2504132522,G_2504132525	3	RM__Type_I_MTases,RM__Type_I_REases,RM__Type_I_S	Bacteria	Cyanobacteria	unclassified	Nostocales	Nostocaceae	Anabaena	Anabaena cylindrica	Anabaena cylindrica PCC 7122
2503982047	RM	RM_Type_I	G_2504134497,G_2504134500	2	RM__Type_I_MTases,RM__Type_I_REases	Bacteria	Cyanobacteria	unclassified	Nostocales	Nostocaceae	Anabaena	Anabaena cylindrica	Anabaena cylindrica PCC 7122
2503982047	RM	RM_Type_II	G_2504130557,G_2504130558	2	RM_Type_II__Type_II_MTases,RM_Type_II__Type_II_REases	Bacteria	Cyanobacteria	unclassified	Nostocales	Nostocaceae	Anabaena	Anabaena cylindrica	Anabaena cylindrica PCC 7122
2503982047	RM	RM_Type_II	G_2504130576,G_2504130577	2	RM_Type_II__Type_II_MTases,RM_Type_II__Type_II_REases	Bacteria	Cyanobacteria	unclassified	Nostocales	Nostocaceae	Anabaena	Anabaena cylindrica	Anabaena cylindrica PCC 7122
2503982047	RM	RM_Type_II	G_2504132493,G_2504132494	2	RM_Type_II__Type_II_MTases,RM_Type_II__Type_II_REases	Bacteria	Cyanobacteria	unclassified	Nostocales	Nostocaceae	Anabaena	Anabaena cylindrica	Anabaena cylindrica PCC 7122
2503982047	RM	RM_Type_II	G_2504132959,G_2504132960	2	RM_Type_II__Type_II_MTases,RM_Type_II__Type_II_REases	Bacteria	Cyanobacteria	unclassified	Nostocales	Nostocaceae	Anabaena	Anabaena cylindrica	Anabaena cylindrica PCC 7122
2503982047	RM	RM_Type_II	G_2504133554,G_2504133555	2	RM_Type_II__Type_II_MTases,RM_Type_II__Type_II_REases	Bacteria	Cyanobacteria	unclassified	Nostocales	Nostocaceae	Anabaena	Anabaena cylindrica	Anabaena cylindrica PCC 7122
2503982047	RM	RM_Type_II	G_2504134629,G_2504134630	2	RM_Type_II__Type_II_MTases,RM_Type_II__Type_II_REases	Bacteria	Cyanobacteria	unclassified	Nostocales	Nostocaceae	Anabaena	Anabaena cylindrica	Anabaena cylindrica PCC 7122
2503982047	RM	RM_Type_IIG	G_2504129104	1	RM_Type_IIG__Type_IIG	Bacteria	Cyanobacteria	unclassified	Nostocales	Nostocaceae	Anabaena	Anabaena cylindrica	Anabaena cylindrica PCC 7122
2503982047	RM	RM_Type_IIG	G_2504133629	1	RM_Type_IIG__Type_IIG	Bacteria	Cyanobacteria	unclassified	Nostocales	Nostocaceae	Anabaena	Anabaena cylindrica	Anabaena cylindrica PCC 7122
2503982047	SanaTA	SanaTA	G_2504129077,G_2504129078	2	SanaTA__SanaA,SanaTA__SanaT	Bacteria	Cyanobacteria	unclassified	Nostocales	Nostocaceae	Anabaena	Anabaena cylindrica	Anabaena cylindrica PCC 7122
2503982047	SanaTA	SanaTA	G_2504131795,G_2504131796	2	SanaTA__SanaA,SanaTA__SanaT	Bacteria	Cyanobacteria	unclassified	Nostocales	Nostocaceae	Anabaena	Anabaena cylindrica	Anabaena cylindrica PCC 7122
2503982047	Septu	Septu	G_2504134796,G_2504134797	2	Septu__PtuA,Septu__PtuB	Bacteria	Cyanobacteria	unclassified	Nostocales	Nostocaceae	Anabaena	Anabaena cylindrica	Anabaena cylindrica PCC 7122
2503982047	Septu	Septu	G_2504129780,G_2504129781	2	Septu__PtuA,Septu__PtuB	Bacteria	Cyanobacteria	unclassified	Nostocales	Nostocaceae	Anabaena	Anabaena cylindrica	Anabaena cylindrica PCC 7122
2503982047	Septu	Septu	G_2504132545,G_2504132546	2	Retron_I_A__HNH_TIGR02646,Septu__PtuA	Bacteria	Cyanobacteria	unclassified	Nostocales	Nostocaceae	Anabaena	Anabaena cylindrica	Anabaena cylindrica PCC 7122
2503982047	Septu	Septu	G_2504133082,G_2504133083	2	Septu__PtuA,Septu__PtuB	Bacteria	Cyanobacteria	unclassified	Nostocales	Nostocaceae	Anabaena	Anabaena cylindrica	Anabaena cylindrica PCC 7122
2503982047	Shango	Shango	G_2504134104,G_2504134105	2	Shango__SngA,Shango__SngB	Bacteria	Cyanobacteria	unclassified	Nostocales	Nostocaceae	Anabaena	Anabaena cylindrica	Anabaena cylindrica PCC 7122
2503982047	Shedu	Shedu	G_2504130127	1	Shedu__SduA	Bacteria	Cyanobacteria	unclassified	Nostocales	Nostocaceae	Anabaena	Anabaena cylindrica	Anabaena cylindrica PCC 7122
2503982047	Viperin	Viperin	G_2504129180	1	Viperin__pVip	Bacteria	Cyanobacteria	unclassified	Nostocales	Nostocaceae	Anabaena	Anabaena cylindrica	Anabaena cylindrica PCC 7122
2504136002	Cas	CAS_Class1-Subtype-I-B	G_2504145349,G_2504145350,G_2504145351,G_2504145352,G_2504145353,G_2504145354,G_2504145355,G_2504145356	8	cas1_I_II_III_IV_V_VI_7,cas2_I_II_III_IV_V_VI_5,cas3_I_5,cas4_I_II_III_IV_V_VI_6,cas5_I-B_1,cas6_I_II_III_IV_V_VI_10,cas7_I-B_6,cas8b2_I-B_2	Archaea	Euryarchaeota	Archaeoglobi	Archaeoglobales	Archaeoglobaceae	Archaeoglobus	Archaeoglobus veneficus	Archaeoglobus veneficus SNP6, DSM 11195
2504136002	RM	RM_Type_I	G_2504146503,G_2504146509,G_2504146512	3	RM__Type_I_MTases,RM__Type_I_REases,RM__Type_I_S	Archaea	Euryarchaeota	Archaeoglobi	Archaeoglobales	Archaeoglobaceae	Archaeoglobus	Archaeoglobus veneficus	Archaeoglobus veneficus SNP6, DSM 11195
2504136002	RM	RM_Type_IV	G_2504145689	1	RM_Type_IV__Type_IV_REases	Archaea	Euryarchaeota	Archaeoglobi	Archaeoglobales	Archaeoglobaceae	Archaeoglobus	Archaeoglobus veneficus	Archaeoglobus veneficus SNP6, DSM 11195
2504136002	ShosTA	ShosTA	G_2504145437,G_2504145438	2	ShosTA__ShosA,ShosTA__ShosT	Archaea	Euryarchaeota	Archaeoglobi	Archaeoglobales	Archaeoglobaceae	Archaeoglobus	Archaeoglobus veneficus	Archaeoglobus veneficus SNP6, DSM 11195
2504136006	Cas	CAS_Class1-Subtype-I-B	G_2504153605,G_2504153606,G_2504153607,G_2504153608,G_2504153609,G_2504153610,G_2504153611,G_2504153612,G_2504153613	9	cas1_I_II_III_IV_V_VI_10,cas2_I_II_III_IV_V_VI_3,cas3HD_I_1,cas3_I_5,cas4_I_II_III_IV_V_VI_1,cas5_I_9,cas6_I_II_III_IV_V_VI_12,cas7_I_15,cas8b1_I-B_1	Bacteria	Proteobacteria	Deltaproteobacteria	Syntrophobacterales	Syntrophaceae	Desulfobacca	Desulfobacca acetoxidans	Desulfobacca acetoxidans ASRB2, DSM 11109
2504136006	Cas	CAS_Class1-Subtype-III-A	G_2504155268,G_2504155269,G_2504155270,G_2504155271,G_2504155272,G_2504155273,G_2504155274,G_2504155276,G_2504155277	9	cas10_III-A_1,cas6_III_1,csm2gr11_III-A_14,csm3gr7_III-A_1,csm4gr5_III-A_1,csm5gr7_III-A_2,csm6_III_3,csx1_III_19,csx20_I_III_1	Bacteria	Proteobacteria	Deltaproteobacteria	Syntrophobacterales	Syntrophaceae	Desulfobacca	Desulfobacca acetoxidans	Desulfobacca acetoxidans ASRB2, DSM 11109
2504136006	Cas	CAS_Class1-Subtype-III-D	G_2504156352,G_2504156354,G_2504156357,G_2504156358,G_2504156360,G_2504156361,G_2504156362	7	cas10_III-D_3,csm3gr7_III-A_III-D_2,csm3gr7_III-A_III-D_2,csm3gr7_III-D_2,csm3gr7_III_1,csm6_III_3,csx10gr5_III-D_3	Bacteria	Proteobacteria	Deltaproteobacteria	Syntrophobacterales	Syntrophaceae	Desulfobacca	Desulfobacca acetoxidans	Desulfobacca acetoxidans ASRB2, DSM 11109
2504136006	Cas	CAS_Cluster	G_2504154834,G_2504154835	2	cas1_I_II_III_IV_V_VI_10,cas2_I_II_III_IV_V_VI_3	Bacteria	Proteobacteria	Deltaproteobacteria	Syntrophobacterales	Syntrophaceae	Desulfobacca	Desulfobacca acetoxidans	Desulfobacca acetoxidans ASRB2, DSM 11109
2504136006	Cas	CAS_Cluster	G_2504155281,G_2504155283,G_2504155284	3	PrimPol_I_II_III_IV_V_VI_1,cas1_I_II_III_IV_V_VI_10,cas2_I_II_III_IV_V_VI_3	Bacteria	Proteobacteria	Deltaproteobacteria	Syntrophobacterales	Syntrophaceae	Desulfobacca	Desulfobacca acetoxidans	Desulfobacca acetoxidans ASRB2, DSM 11109
2504136006	RM	RM_Type_II	G_2504154430,G_2504154434	2	RM_Type_II__Type_II_MTases,RM_Type_II__Type_II_REases	Bacteria	Proteobacteria	Deltaproteobacteria	Syntrophobacterales	Syntrophaceae	Desulfobacca	Desulfobacca acetoxidans	Desulfobacca acetoxidans ASRB2, DSM 11109
2504136006	RM	RM_Type_IIG	G_2504154228	1	RM_Type_IIG__Type_IIG	Bacteria	Proteobacteria	Deltaproteobacteria	Syntrophobacterales	Syntrophaceae	Desulfobacca	Desulfobacca acetoxidans	Desulfobacca acetoxidans ASRB2, DSM 11109
2504136006	RM	RM_Type_IIG	G_2504154283	1	RM_Type_IIG__Type_IIG	Bacteria	Proteobacteria	Deltaproteobacteria	Syntrophobacterales	Syntrophaceae	Desulfobacca	Desulfobacca acetoxidans	Desulfobacca acetoxidans ASRB2, DSM 11109
2504136006	RM	RM_Type_IIG	G_2504154506	1	RM_Type_IIG__Type_IIG	Bacteria	Proteobacteria	Deltaproteobacteria	Syntrophobacterales	Syntrophaceae	Desulfobacca	Desulfobacca acetoxidans	Desulfobacca acetoxidans ASRB2, DSM 11109
2504136006	RM	RM_Type_IIG	G_2504154762	1	RM_Type_IIG__Type_IIG	Bacteria	Proteobacteria	Deltaproteobacteria	Syntrophobacterales	Syntrophaceae	Desulfobacca	Desulfobacca acetoxidans	Desulfobacca acetoxidans ASRB2, DSM 11109
2504136006	RM	RM_Type_IV	G_2504154412,G_2504154413	2	RM_Type_IV__Type_IV_REases,RM_Type_IV__Type_IV_REases	Bacteria	Proteobacteria	Deltaproteobacteria	Syntrophobacterales	Syntrophaceae	Desulfobacca	Desulfobacca acetoxidans	Desulfobacca acetoxidans ASRB2, DSM 11109
2504136006	SoFIC	SoFic	G_2504154441	1	SoFic__SoFic	Bacteria	Proteobacteria	Deltaproteobacteria	Syntrophobacterales	Syntrophaceae	Desulfobacca	Desulfobacca acetoxidans	Desulfobacca acetoxidans ASRB2, DSM 11109
2504136012	AbiH	AbiH	G_2504551976	1	AbiH__AbiH	Bacteria	Proteobacteria	Gammaproteobacteria	Alteromonadales	Alteromonadaceae	Alteromonas	Alteromonas naphthalenivorans	Alteromonas naphthalenivorans SN2
2504136012	dGTPase	dGTPase	G_2504552035	1	dGTPase__Sp_dGTPase	Bacteria	Proteobacteria	Gammaproteobacteria	Alteromonadales	Alteromonadaceae	Alteromonas	Alteromonas naphthalenivorans	Alteromonas naphthalenivorans SN2
2504136012	Gao_Qat	Gao_Qat	G_2504551924,G_2504551925,G_2504551926,G_2504551927	4	Gao_Qat__QatA,Gao_Qat__QatB,Gao_Qat__QatC,Gao_Qat__QatD	Bacteria	Proteobacteria	Gammaproteobacteria	Alteromonadales	Alteromonadaceae	Alteromonas	Alteromonas naphthalenivorans	Alteromonas naphthalenivorans SN2
2504136012	Gao_Qat	Gao_Qat	G_2504554354,G_2504554355,G_2504554356,G_2504554357	4	Gao_Qat__QatA,Gao_Qat__QatB,Gao_Qat__QatC,Gao_Qat__QatD	Bacteria	Proteobacteria	Gammaproteobacteria	Alteromonadales	Alteromonadaceae	Alteromonas	Alteromonas naphthalenivorans	Alteromonas naphthalenivorans SN2
2504136012	PfiAT	PfiAT	G_2504550462,G_2504550463	2	PfiAT__PfiA,PfiAT__PfiT	Bacteria	Proteobacteria	Gammaproteobacteria	Alteromonadales	Alteromonadaceae	Alteromonas	Alteromonas naphthalenivorans	Alteromonas naphthalenivorans SN2
2504136012	Retron	Retron_II	G_2504551911,G_2504551912	2	Retron_II__NDT,Retron__RT_Tot	Bacteria	Proteobacteria	Gammaproteobacteria	Alteromonadales	Alteromonadaceae	Alteromonas	Alteromonas naphthalenivorans	Alteromonas naphthalenivorans SN2
2504136012	RM	RM_Type_I	G_2504551257,G_2504551261,G_2504551262	3	RM__Type_I_MTases,RM__Type_I_REases,RM__Type_I_S	Bacteria	Proteobacteria	Gammaproteobacteria	Alteromonadales	Alteromonadaceae	Alteromonas	Alteromonas naphthalenivorans	Alteromonas naphthalenivorans SN2
2504136012	RM	RM_Type_I	G_2504554572,G_2504554573,G_2504554574	3	RM__Type_I_MTases,RM__Type_I_REases,RM__Type_I_S	Bacteria	Proteobacteria	Gammaproteobacteria	Alteromonadales	Alteromonadaceae	Alteromonas	Alteromonas naphthalenivorans	Alteromonas naphthalenivorans SN2
2504136012	RM	RM_Type_II	G_2504554483,G_2504554484	2	RM_Type_II__Type_II_MTases,RM_Type_II__Type_II_REases	Bacteria	Proteobacteria	Gammaproteobacteria	Alteromonadales	Alteromonadaceae	Alteromonas	Alteromonas naphthalenivorans	Alteromonas naphthalenivorans SN2
2504136012	RM	RM_Type_III	G_2504553578,G_2504553579	2	RM_Type_III__Type_III_MTases,RM_Type_III__Type_III_REases	Bacteria	Proteobacteria	Gammaproteobacteria	Alteromonadales	Alteromonadaceae	Alteromonas	Alteromonas naphthalenivorans	Alteromonas naphthalenivorans SN2
2504136012	SanaTA	SanaTA	G_2504553867,G_2504553868	2	SanaTA__SanaA,SanaTA__SanaT	Bacteria	Proteobacteria	Gammaproteobacteria	Alteromonadales	Alteromonadaceae	Alteromonas	Alteromonas naphthalenivorans	Alteromonas naphthalenivorans SN2
2504136012	SEFIR	SEFIR	G_2504551920	1	SEFIR__bSEFIR	Bacteria	Proteobacteria	Gammaproteobacteria	Alteromonadales	Alteromonadaceae	Alteromonas	Alteromonas naphthalenivorans	Alteromonas naphthalenivorans SN2
2504136012	Shango	Shango	G_2504553018,G_2504553019,G_2504553020	3	Shango__SngA,Shango__SngB,Shango__SngC	Bacteria	Proteobacteria	Gammaproteobacteria	Alteromonadales	Alteromonadaceae	Alteromonas	Alteromonas naphthalenivorans	Alteromonas naphthalenivorans SN2
2504136012	SoFIC	SoFic	G_2504551259	1	SoFic__SoFic	Bacteria	Proteobacteria	Gammaproteobacteria	Alteromonadales	Alteromonadaceae	Alteromonas	Alteromonas naphthalenivorans	Alteromonas naphthalenivorans SN2
2504557005	BREX	BREX_I	G_2504584762,G_2504584763,G_2504584765,G_2504584768,G_2504584769,G_2504584770	6	BREX__brxA_DUF1819,BREX__brxB_DUF1788,BREX__brxC,BREX__brxL,BREX__pglX1,BREX__pglZA	Bacteria	Cyanobacteria	unclassified	Synechococcales	Pseudanabaenaceae	Pseudanabaena	Pseudanabaena biceps	Pseudanabaena biceps PCC 7429
2504557005	BREX	BREX_VI	G_2504584689,G_2504584690,G_2504584692,G_2504584696,G_2504584699,G_2504584700,G_2504584701,G_2504584702	8	BREX__brxA_DUF1819,BREX__brxB_DUF1788,BREX__brxC,BREX__brxD,BREX__brxE,BREX__brxHI,BREX__pglX1,BREX__pglZA	Bacteria	Cyanobacteria	unclassified	Synechococcales	Pseudanabaenaceae	Pseudanabaena	Pseudanabaena biceps	Pseudanabaena biceps PCC 7429
2504557005	Cas	CAS_Class1-Subtype-I-B	G_2504583661,G_2504583662,G_2504583663,G_2504583665,G_2504583669,G_2504583670,G_2504583671,G_2504583672	8	cas1_I_II_III_IV_V_VI_1,cas2_I_II_III_IV_V_VI_3,cas3_I_7,cas4_I_II_III_IV_V_VI_1,cas5_I-B_14,cas6_I_II_III_IV_V_VI_15,cas7_I-B_10,cas8b5_I-B_1	Bacteria	Cyanobacteria	unclassified	Synechococcales	Pseudanabaenaceae	Pseudanabaena	Pseudanabaena biceps	Pseudanabaena biceps PCC 7429
2504557005	Cas	CAS_Class1-Subtype-III-A	G_2504581426,G_2504581427,G_2504581428,G_2504581429,G_2504581430,G_2504581431	6	cas10_III-A_1,cas6_I_II_III_IV_V_VI_15,csm2gr11_III-A_15,csm3gr7_III-A_1,csm4gr5_III-A_1,csm5gr7_III-A_2	Bacteria	Cyanobacteria	unclassified	Synechococcales	Pseudanabaenaceae	Pseudanabaena	Pseudanabaena biceps	Pseudanabaena biceps PCC 7429
2504557005	Cas	CAS_Class1-Subtype-III-B	G_2504583213,G_2504583214,G_2504583216,G_2504583217,G_2504583218,G_2504583219,G_2504583220	7	PD_DExK_I_II_III_IV_V_VI_4,WYL_I_II_III_IV_V_VI_4,cas10_III-B_12,cmr4gr7_III-B_III-C_1,cmr5gr11_III-B_12,cmr6gr7_III-B_1,csx1_III_15	Bacteria	Cyanobacteria	unclassified	Synechococcales	Pseudanabaenaceae	Pseudanabaena	Pseudanabaena biceps	Pseudanabaena biceps PCC 7429
2504557005	Cas	CAS_Class1-Subtype-III-D	G_2504582223,G_2504582224,G_2504582226,G_2504582227	4	cas10_III-D_3,csm3gr7_III-D_2,csm3gr7_III-D_3,csx19_III-D_2	Bacteria	Cyanobacteria	unclassified	Synechococcales	Pseudanabaenaceae	Pseudanabaena	Pseudanabaena biceps	Pseudanabaena biceps PCC 7429
2504557005	DarTG	DarTG	G_2504582962,G_2504582963	2	DarTG__DarG,DarTG__DarT	Bacteria	Cyanobacteria	unclassified	Synechococcales	Pseudanabaenaceae	Pseudanabaena	Pseudanabaena biceps	Pseudanabaena biceps PCC 7429
2504557005	Dnd	Dnd_ABCDE	G_2504583302,G_2504583308,G_2504583313,G_2504583314,G_2504583315	5	Dnd__DndB,Dnd__DndC,Dnd__DndD,Dnd__DndD,Dnd__DndE	Bacteria	Cyanobacteria	unclassified	Synechococcales	Pseudanabaenaceae	Pseudanabaena	Pseudanabaena biceps	Pseudanabaena biceps PCC 7429
2504557005	Gabija	Gabija	G_2504584911,G_2504584912	2	Gabija__GajA,Gabija__GajB_2	Bacteria	Cyanobacteria	unclassified	Synechococcales	Pseudanabaenaceae	Pseudanabaena	Pseudanabaena biceps	Pseudanabaena biceps PCC 7429
2504557005	Gao_RL	Gao_RL	G_2504585407,G_2504585411,G_2504585417,G_2504585418	4	Gao_RL__RL_A,Gao_RL__RL_B,Gao_RL__RL_C,Gao_RL__RL_D	Bacteria	Cyanobacteria	unclassified	Synechococcales	Pseudanabaenaceae	Pseudanabaena	Pseudanabaena biceps	Pseudanabaena biceps PCC 7429
2504557005	Retron	Retron_XIII	G_2504582982,G_2504582986,G_2504582989	3	Retron_XIII__ARM,Retron_XIII__WHSWIM,Retron__RT_Tot	Bacteria	Cyanobacteria	unclassified	Synechococcales	Pseudanabaenaceae	Pseudanabaena	Pseudanabaena biceps	Pseudanabaena biceps PCC 7429
2504557005	RM	RM_Type_II	G_2504581963,G_2504581964	2	RM_Type_II__Type_II_MTases,RM_Type_II__Type_II_REases	Bacteria	Cyanobacteria	unclassified	Synechococcales	Pseudanabaenaceae	Pseudanabaena	Pseudanabaena biceps	Pseudanabaena biceps PCC 7429
2504557005	RM	RM_Type_II	G_2504582580,G_2504582581	2	RM_Type_II__Type_II_MTases,RM_Type_II__Type_II_REases	Bacteria	Cyanobacteria	unclassified	Synechococcales	Pseudanabaenaceae	Pseudanabaena	Pseudanabaena biceps	Pseudanabaena biceps PCC 7429
2504557005	RM	RM_Type_IIG	G_2504580810	1	RM_Type_IIG__Type_IIG	Bacteria	Cyanobacteria	unclassified	Synechococcales	Pseudanabaenaceae	Pseudanabaena	Pseudanabaena biceps	Pseudanabaena biceps PCC 7429
2504557005	RM	RM_Type_IIG	G_2504583707	1	RM_Type_IIG__Type_IIG	Bacteria	Cyanobacteria	unclassified	Synechococcales	Pseudanabaenaceae	Pseudanabaena	Pseudanabaena biceps	Pseudanabaena biceps PCC 7429
2504557005	RM	RM_Type_IIG	G_2504584142	1	RM_Type_IIG__Type_IIG	Bacteria	Cyanobacteria	unclassified	Synechococcales	Pseudanabaenaceae	Pseudanabaena	Pseudanabaena biceps	Pseudanabaena biceps PCC 7429
2504557005	Septu	Septu	G_2504582920,G_2504582921	2	Septu__PtuA,Septu__PtuB	Bacteria	Cyanobacteria	unclassified	Synechococcales	Pseudanabaenaceae	Pseudanabaena	Pseudanabaena biceps	Pseudanabaena biceps PCC 7429
2504557005	Septu	Septu	G_2504583387,G_2504583388	2	Septu__PtuA,Septu__PtuB	Bacteria	Cyanobacteria	unclassified	Synechococcales	Pseudanabaenaceae	Pseudanabaena	Pseudanabaena biceps	Pseudanabaena biceps PCC 7429
2504557005	Shedu	Shedu	G_2504584288	1	Shedu__SduA	Bacteria	Cyanobacteria	unclassified	Synechococcales	Pseudanabaenaceae	Pseudanabaena	Pseudanabaena biceps	Pseudanabaena biceps PCC 7429
2504557006	AbiA	AbiA_large	G_2504585520	1	AbiA_large__AbiA_large	Bacteria	Firmicutes	Negativicutes	Selenomonadales	Selenomonadaceae	Selenomonas	Selenomonas sputigena	Selenomonas sputigena DSM 20758
2504557006	AbiL	AbiL	G_2504585523,G_2504585524	2	AbiL__AbiLi,AbiL__AbiLii2	Bacteria	Firmicutes	Negativicutes	Selenomonadales	Selenomonadaceae	Selenomonas	Selenomonas sputigena	Selenomonas sputigena DSM 20758
2504557006	BREX	BREX	G_2504586188,G_2504586189,G_2504586190,G_2504586191,G_2504586193	5	BREX__brxA_DUF1819,BREX__brxB_DUF1788,BREX__brxC,BREX__pglX1,BREX__pglZA	Bacteria	Firmicutes	Negativicutes	Selenomonadales	Selenomonadaceae	Selenomonas	Selenomonas sputigena	Selenomonas sputigena DSM 20758
2504557006	Cas	CAS_Class1-Subtype-I-C	G_2504587490,G_2504587491,G_2504587492,G_2504587493,G_2504587494,G_2504587495,G_2504587496	7	cas1_I_II_III_IV_V_VI_6,cas2_I_II_III_IV_V_VI_3,cas3_I_5,cas4_I_II_III_IV_V_VI_6,cas5_I-C_11,cas7_I-C_7,cas8c_I-C_4	Bacteria	Firmicutes	Negativicutes	Selenomonadales	Selenomonadaceae	Selenomonas	Selenomonas sputigena	Selenomonas sputigena DSM 20758
2504557006	Cas	CAS_Class1-Subtype-III-D	G_2504585616,G_2504585617,G_2504585619,G_2504585620,G_2504585622,G_2504585623,G_2504585624,G_2504585625,G_2504585626,G_2504585627	10	WYL_I_II_III_IV_V_VI_4,WYL_I_II_III_IV_V_VI_4,cas10_III-D_3,casR_III-D_10,csm3gr7_III-D_2,csm3gr7_III-D_3,csm3gr7_III-D_4,csx10gr5_III-D_2,csx19_III-D_2,csx20_I_III_2	Bacteria	Firmicutes	Negativicutes	Selenomonadales	Selenomonadaceae	Selenomonas	Selenomonas sputigena	Selenomonas sputigena DSM 20758
2504557006	Eleos	Eleos	G_2504587024,G_2504587027,G_2504587029	3	Eleos__LeoA,Eleos__LeoA,Eleos__LeoBC	Bacteria	Firmicutes	Negativicutes	Selenomonadales	Selenomonadaceae	Selenomonas	Selenomonas sputigena	Selenomonas sputigena DSM 20758
2504557006	Eleos	Eleos	G_2504587638,G_2504587639	2	Eleos__LeoA2,Eleos__LeoBC	Bacteria	Firmicutes	Negativicutes	Selenomonadales	Selenomonadaceae	Selenomonas	Selenomonas sputigena	Selenomonas sputigena DSM 20758
2504557006	Gao_Iet	Gao_Iet	G_2504586027,G_2504586028	2	Gao_Iet__IetA,Gao_Iet__IetS	Bacteria	Firmicutes	Negativicutes	Selenomonadales	Selenomonadaceae	Selenomonas	Selenomonas sputigena	Selenomonas sputigena DSM 20758
2504557006	RM	RM_Type_I	G_2504586152,G_2504586153,G_2504586156	3	RM__Type_I_MTases,RM__Type_I_REases,RM__Type_I_S	Bacteria	Firmicutes	Negativicutes	Selenomonadales	Selenomonadaceae	Selenomonas	Selenomonas sputigena	Selenomonas sputigena DSM 20758
2504557006	RM	RM_Type_II	G_2504586086,G_2504586087,G_2504586089	3	RM_Type_II__Type_II_MTases,RM_Type_II__Type_II_MTases,RM_Type_II__Type_II_REases	Bacteria	Firmicutes	Negativicutes	Selenomonadales	Selenomonadaceae	Selenomonas	Selenomonas sputigena	Selenomonas sputigena DSM 20758
2504557006	RM	RM_Type_II	G_2504586163,G_2504586165	2	RM_Type_II__Type_II_MTases,RM_Type_II__Type_II_REases	Bacteria	Firmicutes	Negativicutes	Selenomonadales	Selenomonadaceae	Selenomonas	Selenomonas sputigena	Selenomonas sputigena DSM 20758
2504557006	Septu	Septu	G_2504587280,G_2504587281	2	Septu__PtuA,Septu__PtuB	Bacteria	Firmicutes	Negativicutes	Selenomonadales	Selenomonadaceae	Selenomonas	Selenomonas sputigena	Selenomonas sputigena DSM 20758
2504557006	Wadjet	Wadjet_III	G_2504587276,G_2504587277,G_2504587278,G_2504587279	4	Wadjet__JetA_III,Wadjet__JetB_III,Wadjet__JetC_III,Wadjet__JetD_III	Bacteria	Firmicutes	Negativicutes	Selenomonadales	Selenomonadaceae	Selenomonas	Selenomonas sputigena	Selenomonas sputigena DSM 20758
2504557010	Cas	CAS_Class1-Subtype-I-A	G_2504601371,G_2504601373,G_2504601374,G_2504601377	4	cas4_I_II_III_IV_V_VI_1,cas6_I_II_III_IV_V_VI_22,cas7_I_15,cas8a9_I-A_1	Archaea	Crenarchaeota	Thermoprotei	Thermoproteales	unclassified	unclassified	unclassified	Thermoproteales Type I
2504557010	Cas	CAS_Class1-Subtype-III-B	G_2504599773,G_2504599774,G_2504599775,G_2504599776	4	cas10_III-B_12,cmr1gr7_III-B_4,cmr4gr7_III-B_III-C_2,cmr5gr11_III-B_16	Archaea	Crenarchaeota	Thermoprotei	Thermoproteales	unclassified	unclassified	unclassified	Thermoproteales Type I
2504557010	Cas	CAS_Class1-Type-I	G_2504599762,G_2504599763,G_2504599764,G_2504599765	4	cas2_I_II_III_IV_V_VI_9,cas4_I_II_III_IV_V_VI_1,cas7_I_15,casR_I_2	Archaea	Crenarchaeota	Thermoprotei	Thermoproteales	unclassified	unclassified	unclassified	Thermoproteales Type I
2504557011	Cas	CAS_Class1-Subtype-I-A	G_2504606466,G_2504606468,G_2504606469,G_2504606471,G_2504606472,G_2504606474,G_2504606475,G_2504606476,G_2504606477	9	cas1_I_II_III_IV_V_VI_10,cas3HD_I_2,cas3_I_5,cas4_I_II_III_IV_V_VI_1,cas4_I_II_III_IV_V_VI_7,cas5_I-A_12,cas6_I_II_III_IV_V_VI_15,cas7_I_15,casR_I_2	Archaea	Crenarchaeota	Thermoprotei	Thermoproteales	unclassified	unclassified	unclassified	Thermoproteales Type I
2504557011	Cas	CAS_Class1-Subtype-III-B	G_2504605133,G_2504605134,G_2504605135	3	cas10_III-B_12,cas10_III_1,cmr4gr7_III-B_III-C_1	Archaea	Crenarchaeota	Thermoprotei	Thermoproteales	unclassified	unclassified	unclassified	Thermoproteales Type I
2504557012	AbiQ	AbiQ	G_2504607601	1	AbiQ__AbiQ	Bacteria	Spirochaetes	Spirochaetia	Spirochaetales	Spirochaetaceae	Treponema	Treponema succinifaciens	Treponema succinifaciens 6091, DSM 2489
2504557012	Cas	CAS_Class1-Subtype-III-A	G_2504609137,G_2504609138,G_2504609139,G_2504609140,G_2504609141,G_2504609142	6	cas10_III-A_1,cas6_I_II_III_IV_V_VI_17,csm2gr11_III-A_15,csm3gr7_III-A_1,csm4gr5_III-A_2,csm5gr7_III-A_4	Bacteria	Spirochaetes	Spirochaetia	Spirochaetales	Spirochaetaceae	Treponema	Treponema succinifaciens	Treponema succinifaciens 6091, DSM 2489
2504557012	Cas	CAS_Cluster	G_2504609128,G_2504609129,G_2504609130	3	cas1_I_II_III_IV_V_VI_10,cas2_I_II_III_IV_V_VI_3,cas2_I_II_III_IV_V_VI_3	Bacteria	Spirochaetes	Spirochaetia	Spirochaetales	Spirochaetaceae	Treponema	Treponema succinifaciens	Treponema succinifaciens 6091, DSM 2489
2504557012	PD-T7-2	PD-T7-2	G_2504607003,G_2504607004	2	PD-T7-2__PD-T7-2_A,PD-T7-2__PD-T7-2_B	Bacteria	Spirochaetes	Spirochaetia	Spirochaetales	Spirochaetaceae	Treponema	Treponema succinifaciens	Treponema succinifaciens 6091, DSM 2489
2504557012	PD-T7-3	PD-T7-3	G_2504607103	1	PD-T7-3__PD-T7-3	Bacteria	Spirochaetes	Spirochaetia	Spirochaetales	Spirochaetaceae	Treponema	Treponema succinifaciens	Treponema succinifaciens 6091, DSM 2489
2504557012	PrrC	PrrC	G_2504607425,G_2504607428,G_2504607430,G_2504607431	4	PrrC__EcoprrI,PrrC__PrrC,RM__Type_I_REases,RM__Type_I_S	Bacteria	Spirochaetes	Spirochaetia	Spirochaetales	Spirochaetaceae	Treponema	Treponema succinifaciens	Treponema succinifaciens 6091, DSM 2489
2504557012	RloC	RloC	G_2504607584	1	RloC__RloC	Bacteria	Spirochaetes	Spirochaetia	Spirochaetales	Spirochaetaceae	Treponema	Treponema succinifaciens	Treponema succinifaciens 6091, DSM 2489
2504557012	RM	RM_Type_I	G_2504607495,G_2504607497,G_2504607501	3	RM__Type_I_MTases,RM__Type_I_REases,RM__Type_I_S	Bacteria	Spirochaetes	Spirochaetia	Spirochaetales	Spirochaetaceae	Treponema	Treponema succinifaciens	Treponema succinifaciens 6091, DSM 2489
2504557012	RM	RM_Type_I	G_2504608038,G_2504608039,G_2504608040	3	RM__Type_I_MTases,RM__Type_I_REases,RM__Type_I_S	Bacteria	Spirochaetes	Spirochaetia	Spirochaetales	Spirochaetaceae	Treponema	Treponema succinifaciens	Treponema succinifaciens 6091, DSM 2489
2504557012	RM	RM_Type_I	G_2504607099,G_2504607102,G_2504607107	3	RM__Type_I_MTases,RM__Type_I_REases,RM__Type_I_S	Bacteria	Spirochaetes	Spirochaetia	Spirochaetales	Spirochaetaceae	Treponema	Treponema succinifaciens	Treponema succinifaciens 6091, DSM 2489
2504557012	RM	RM_Type_II	G_2504607011,G_2504607013	2	RM_Type_II__Type_II_MTases,RM_Type_II__Type_II_REases	Bacteria	Spirochaetes	Spirochaetia	Spirochaetales	Spirochaetaceae	Treponema	Treponema succinifaciens	Treponema succinifaciens 6091, DSM 2489
2504557012	RM	RM_Type_II	G_2504607442,G_2504607444	2	RM_Type_II__Type_II_MTases,RM_Type_II__Type_II_REases	Bacteria	Spirochaetes	Spirochaetia	Spirochaetales	Spirochaetaceae	Treponema	Treponema succinifaciens	Treponema succinifaciens 6091, DSM 2489
2504557012	RM	RM_Type_II	G_2504607580,G_2504607581,G_2504607582,G_2504607583	4	RM_Type_II__Type_II_MTases,RM_Type_II__Type_II_MTases,RM_Type_II__Type_II_MTases,RM_Type_II__Type_II_REases	Bacteria	Spirochaetes	Spirochaetia	Spirochaetales	Spirochaetaceae	Treponema	Treponema succinifaciens	Treponema succinifaciens 6091, DSM 2489
2504557012	RM	RM_Type_II	G_2504607606,G_2504607607	2	RM_Type_II__Type_II_MTases,RM_Type_II__Type_II_REases	Bacteria	Spirochaetes	Spirochaetia	Spirochaetales	Spirochaetaceae	Treponema	Treponema succinifaciens	Treponema succinifaciens 6091, DSM 2489
2504557012	RM	RM_Type_II	G_2504607615,G_2504607616	2	RM_Type_II__Type_II_MTases,RM_Type_II__Type_II_REases	Bacteria	Spirochaetes	Spirochaetia	Spirochaetales	Spirochaetaceae	Treponema	Treponema succinifaciens	Treponema succinifaciens 6091, DSM 2489
2504557012	RM	RM_Type_II	G_2504608632,G_2504608633,G_2504608637,G_2504608640,G_2504608642	5	RM_Type_II__Type_II_MTases,RM_Type_II__Type_II_MTases,RM_Type_II__Type_II_MTases,RM_Type_II__Type_II_REases,RM_Type_II__Type_II_REases	Bacteria	Spirochaetes	Spirochaetia	Spirochaetales	Spirochaetaceae	Treponema	Treponema succinifaciens	Treponema succinifaciens 6091, DSM 2489
2504557012	RM	RM_Type_II	G_2504608935,G_2504608936	2	RM_Type_II__Type_II_MTases,RM_Type_II__Type_II_REases	Bacteria	Spirochaetes	Spirochaetia	Spirochaetales	Spirochaetaceae	Treponema	Treponema succinifaciens	Treponema succinifaciens 6091, DSM 2489
2504557012	RM	RM_Type_IIG	G_2504607210	1	RM_Type_IIG__Type_IIG	Bacteria	Spirochaetes	Spirochaetia	Spirochaetales	Spirochaetaceae	Treponema	Treponema succinifaciens	Treponema succinifaciens 6091, DSM 2489
2504557012	RM	RM_Type_IV	G_2504607443	1	RM_Type_IV__Type_IV_REases	Bacteria	Spirochaetes	Spirochaetia	Spirochaetales	Spirochaetaceae	Treponema	Treponema succinifaciens	Treponema succinifaciens 6091, DSM 2489
2504557012	SoFIC	SoFic	G_2504607106	1	SoFic__SoFic	Bacteria	Spirochaetes	Spirochaetia	Spirochaetales	Spirochaetaceae	Treponema	Treponema succinifaciens	Treponema succinifaciens 6091, DSM 2489
2504557012	SspBCDE	SspBCDE	G_2504608588,G_2504608589,G_2504608590	3	SspBCDE__SspB,SspBCDE__SspC,SspBCDE__SspD	Bacteria	Spirochaetes	Spirochaetia	Spirochaetales	Spirochaetaceae	Treponema	Treponema succinifaciens	Treponema succinifaciens 6091, DSM 2489
2504557015	AbiH	AbiH	G_2504619928	1	AbiH__AbiH	Bacteria	Bacteroidetes	Flavobacteriia	Flavobacteriales	Flavobacteriaceae	Flavobacterium	Flavobacterium sp. GOBB3-C103-3	Flavobacterium sp. GOBB3-C103-3
2504557015	AVAST	AVAST_III	G_2504617525,G_2504617526	2	AVAST_III__Avs3A,AVAST_III__Avs3B	Bacteria	Bacteroidetes	Flavobacteriia	Flavobacteriales	Flavobacteriaceae	Flavobacterium	Flavobacterium sp. GOBB3-C103-3	Flavobacterium sp. GOBB3-C103-3
2504557015	Cas	CAS_Class2-Subtype-II-C	G_2504620155,G_2504620157,G_2504620158	3	cas1_I_II_III_IV_V_VI_5,cas2_I_II_III_IV_V_VI_6,cas9_II-A_II-B_II-C_1	Bacteria	Bacteroidetes	Flavobacteriia	Flavobacteriales	Flavobacteriaceae	Flavobacterium	Flavobacterium sp. GOBB3-C103-3	Flavobacterium sp. GOBB3-C103-3
2504557015	Gabija	Gabija	G_2504617216,G_2504617217	2	Gabija__GajA,Gabija__GajB_2	Bacteria	Bacteroidetes	Flavobacteriia	Flavobacteriales	Flavobacteriaceae	Flavobacterium	Flavobacterium sp. GOBB3-C103-3	Flavobacterium sp. GOBB3-C103-3
2504557015	Gabija	Gabija	G_2504619213,G_2504619214	2	Gabija__GajA,Gabija__GajB_1	Bacteria	Bacteroidetes	Flavobacteriia	Flavobacteriales	Flavobacteriaceae	Flavobacterium	Flavobacterium sp. GOBB3-C103-3	Flavobacterium sp. GOBB3-C103-3
2504557015	Gabija	Gabija	G_2504620082,G_2504620083	2	Gabija__GajA,Gabija__GajB_2	Bacteria	Bacteroidetes	Flavobacteriia	Flavobacteriales	Flavobacteriaceae	Flavobacterium	Flavobacterium sp. GOBB3-C103-3	Flavobacterium sp. GOBB3-C103-3
2504557015	Mokosh	Mokosh_TypeII	G_2504620845	1	Mokosh_TypeII__MkoC	Bacteria	Bacteroidetes	Flavobacteriia	Flavobacteriales	Flavobacteriaceae	Flavobacterium	Flavobacterium sp. GOBB3-C103-3	Flavobacterium sp. GOBB3-C103-3
2504557015	PD-T7-2	PD-T7-2	G_2504617307,G_2504617308	2	PD-T7-2__PD-T7-2_A,PD-T7-2__PD-T7-2_B	Bacteria	Bacteroidetes	Flavobacteriia	Flavobacteriales	Flavobacteriaceae	Flavobacterium	Flavobacterium sp. GOBB3-C103-3	Flavobacterium sp. GOBB3-C103-3
2504557015	RM	RM_Type_I	G_2504620435,G_2504620438,G_2504620439	3	RM__Type_I_MTases,RM__Type_I_REases,RM__Type_I_S	Bacteria	Bacteroidetes	Flavobacteriia	Flavobacteriales	Flavobacteriaceae	Flavobacterium	Flavobacterium sp. GOBB3-C103-3	Flavobacterium sp. GOBB3-C103-3
2504557015	RM	RM_Type_I	G_2504617543,G_2504617544,G_2504617548	3	RM__Type_I_MTases,RM__Type_I_REases,RM__Type_I_S	Bacteria	Bacteroidetes	Flavobacteriia	Flavobacteriales	Flavobacteriaceae	Flavobacterium	Flavobacterium sp. GOBB3-C103-3	Flavobacterium sp. GOBB3-C103-3
2504557015	RM	RM_Type_IIG	G_2504617963	1	RM_Type_IIG__Type_IIG	Bacteria	Bacteroidetes	Flavobacteriia	Flavobacteriales	Flavobacteriaceae	Flavobacterium	Flavobacterium sp. GOBB3-C103-3	Flavobacterium sp. GOBB3-C103-3
2504557015	RM	RM_Type_IIG	G_2504619203	1	RM_Type_IIG__Type_IIG	Bacteria	Bacteroidetes	Flavobacteriia	Flavobacteriales	Flavobacteriaceae	Flavobacterium	Flavobacterium sp. GOBB3-C103-3	Flavobacterium sp. GOBB3-C103-3
2504557015	Shedu	Shedu	G_2504619178	1	Shedu__SduA	Bacteria	Bacteroidetes	Flavobacteriia	Flavobacteriales	Flavobacteriaceae	Flavobacterium	Flavobacterium sp. GOBB3-C103-3	Flavobacterium sp. GOBB3-C103-3
2504557016	PD-T7-4	PD-T7-4	G_2504622844	1	PD-T7-4__PD-T7-4	Bacteria	Bacteroidetes	Flavobacteriia	Flavobacteriales	Flavobacteriaceae	Flavobacterium	Flavobacterium sp. GOBB3-209	Flavobacterium sp. GOBB3-209
2504557016	Septu	Septu	G_2504622623,G_2504622624	2	Septu__PtuA,Septu__PtuB	Bacteria	Bacteroidetes	Flavobacteriia	Flavobacteriales	Flavobacteriaceae	Flavobacterium	Flavobacterium sp. GOBB3-209	Flavobacterium sp. GOBB3-209
2504557016	SspBCDE	SspBCDE	G_2504622594,G_2504622595,G_2504622596	3	SspBCDE__SspB,SspBCDE__SspC,SspBCDE__SspD	Bacteria	Bacteroidetes	Flavobacteriia	Flavobacteriales	Flavobacteriaceae	Flavobacterium	Flavobacterium sp. GOBB3-209	Flavobacterium sp. GOBB3-209
2504557017	AbiD	AbiD	G_2504625363	1	AbiD__AbiD	Bacteria	Proteobacteria	Gammaproteobacteria	Oceanospirillales	Oceanospirillaceae	Marinomonas	Marinomonas sp. GOBB3-320	Marinomonas sp GOBB3-320
2504557017	AbiE	AbiE	G_2504624187,G_2504624188	2	AbiEii__AbiEi_3,AbiEii__AbiEii	Bacteria	Proteobacteria	Gammaproteobacteria	Oceanospirillales	Oceanospirillaceae	Marinomonas	Marinomonas sp. GOBB3-320	Marinomonas sp GOBB3-320
2504557017	Cas	CAS_Class1-Subtype-I-C	G_2504624681,G_2504624682,G_2504624683,G_2504624684,G_2504624685,G_2504624686,G_2504624687,G_2504624689	8	WYL_I_II_III_IV_V_VI_1,cas1_I_II_III_IV_V_VI_6,cas2_I_II_III_IV_V_VI_3,cas3_I_5,cas4_I_II_III_IV_V_VI_6,cas5_I-C_11,cas7_I-C_7,cas8c_I-C_4	Bacteria	Proteobacteria	Gammaproteobacteria	Oceanospirillales	Oceanospirillaceae	Marinomonas	Marinomonas sp. GOBB3-320	Marinomonas sp GOBB3-320
2504557017	CBASS	CBASS_II	G_2504623960,G_2504623961,G_2504623962	3	CBASS__Cyclase_II,CBASS__Jab,CBASS__Sensing_SAVED	Bacteria	Proteobacteria	Gammaproteobacteria	Oceanospirillales	Oceanospirillaceae	Marinomonas	Marinomonas sp. GOBB3-320	Marinomonas sp GOBB3-320
2504557017	DarTG	DarTG	G_2504625291,G_2504625292,G_2504625293	3	DarTG__DarG,DarTG__DarT,DarTG__DarT	Bacteria	Proteobacteria	Gammaproteobacteria	Oceanospirillales	Oceanospirillaceae	Marinomonas	Marinomonas sp. GOBB3-320	Marinomonas sp GOBB3-320
2504557017	dGTPase	dGTPase	G_2504626653	1	dGTPase__Sp_dGTPase	Bacteria	Proteobacteria	Gammaproteobacteria	Oceanospirillales	Oceanospirillaceae	Marinomonas	Marinomonas sp. GOBB3-320	Marinomonas sp GOBB3-320
2504557017	RloC	RloC	G_2504626707	1	RloC__RloC	Bacteria	Proteobacteria	Gammaproteobacteria	Oceanospirillales	Oceanospirillaceae	Marinomonas	Marinomonas sp. GOBB3-320	Marinomonas sp GOBB3-320
2504557017	RM	RM_Type_I	G_2504624181,G_2504624183,G_2504624184	3	RM__Type_I_MTases,RM__Type_I_REases,RM__Type_I_S	Bacteria	Proteobacteria	Gammaproteobacteria	Oceanospirillales	Oceanospirillaceae	Marinomonas	Marinomonas sp. GOBB3-320	Marinomonas sp GOBB3-320
2504557017	RM	RM_Type_I	G_2504625211,G_2504625212,G_2504625213	3	RM__Type_I_MTases,RM__Type_I_REases,RM__Type_I_S	Bacteria	Proteobacteria	Gammaproteobacteria	Oceanospirillales	Oceanospirillaceae	Marinomonas	Marinomonas sp. GOBB3-320	Marinomonas sp GOBB3-320
2504557017	RM	RM_Type_I	G_2504626282,G_2504626283,G_2504626285	3	RM__Type_I_MTases,RM__Type_I_REases,RM__Type_I_S	Bacteria	Proteobacteria	Gammaproteobacteria	Oceanospirillales	Oceanospirillaceae	Marinomonas	Marinomonas sp. GOBB3-320	Marinomonas sp GOBB3-320
2504557017	RM	RM_Type_II	G_2504625132,G_2504625133	2	RM_Type_II__Type_II_MTases,RM_Type_II__Type_II_REases	Bacteria	Proteobacteria	Gammaproteobacteria	Oceanospirillales	Oceanospirillaceae	Marinomonas	Marinomonas sp. GOBB3-320	Marinomonas sp GOBB3-320
2504557017	RM	RM_Type_III	G_2504627057,G_2504627058	2	RM_Type_III__Type_III_MTases,RM_Type_III__Type_III_REases	Bacteria	Proteobacteria	Gammaproteobacteria	Oceanospirillales	Oceanospirillaceae	Marinomonas	Marinomonas sp. GOBB3-320	Marinomonas sp GOBB3-320
2504557017	Shedu	Shedu	G_2504626667	1	Shedu__SduA	Bacteria	Proteobacteria	Gammaproteobacteria	Oceanospirillales	Oceanospirillaceae	Marinomonas	Marinomonas sp. GOBB3-320	Marinomonas sp GOBB3-320
2504557017	SoFIC	SoFic	G_2504625125	1	SoFic__SoFic	Bacteria	Proteobacteria	Gammaproteobacteria	Oceanospirillales	Oceanospirillaceae	Marinomonas	Marinomonas sp. GOBB3-320	Marinomonas sp GOBB3-320
2504557017	Viperin	Viperin	G_2504625218	1	Viperin__pVip	Bacteria	Proteobacteria	Gammaproteobacteria	Oceanospirillales	Oceanospirillaceae	Marinomonas	Marinomonas sp. GOBB3-320	Marinomonas sp GOBB3-320
2504557017	Wadjet	Wadjet_I	G_2504623683,G_2504623684,G_2504623685	3	Wadjet__JetA_I,Wadjet__JetB_I,Wadjet__JetC_I	Bacteria	Proteobacteria	Gammaproteobacteria	Oceanospirillales	Oceanospirillaceae	Marinomonas	Marinomonas sp. GOBB3-320	Marinomonas sp GOBB3-320
2504643000	Cas	CAS_Class1-Subtype-III-B	G_2504646149,G_2504646151,G_2504646152,G_2504646153,G_2504646154,G_2504646156	6	WYL_I_II_III_IV_V_VI_4,cas10_III_1,cmr3gr5_III-B_III-C_5,cmr4gr7_III-B_III-C_1,cmr5gr11_III-B_17,cmr6gr7_III-B_1	Bacteria	Cyanobacteria	unclassified	Synechococcales	Synechococcaceae	Synechococcus	Synechococcus sp. PCC 7003	Synechococcus sp. PCC 7003
2504643000	Cas	CAS_Cluster	G_2504646240,G_2504646241	2	cas1_I_II_III_IV_V_VI_1,cas2_I_II_III_IV_V_VI_3	Bacteria	Cyanobacteria	unclassified	Synechococcales	Synechococcaceae	Synechococcus	Synechococcus sp. PCC 7003	Synechococcus sp. PCC 7003
2504643000	DarTG	DarTG	G_2504643015,G_2504643016	2	DarTG__DarG,DarTG__DarT	Bacteria	Cyanobacteria	unclassified	Synechococcales	Synechococcaceae	Synechococcus	Synechococcus sp. PCC 7003	Synechococcus sp. PCC 7003
2504643000	pAgo	pAgo	G_2504645875	1	pAgo__pAgo_LongA	Bacteria	Cyanobacteria	unclassified	Synechococcales	Synechococcaceae	Synechococcus	Synechococcus sp. PCC 7003	Synechococcus sp. PCC 7003
2504643000	RM	RM_Type_I	G_2504643584,G_2504643587,G_2504643591	3	RM__Type_I_MTases,RM__Type_I_REases,RM__Type_I_S	Bacteria	Cyanobacteria	unclassified	Synechococcales	Synechococcaceae	Synechococcus	Synechococcus sp. PCC 7003	Synechococcus sp. PCC 7003
2504643000	RM	RM_Type_I	G_2504646059,G_2504646062,G_2504646064	3	RM__Type_I_MTases,RM__Type_I_REases,RM__Type_I_S	Bacteria	Cyanobacteria	unclassified	Synechococcales	Synechococcaceae	Synechococcus	Synechococcus sp. PCC 7003	Synechococcus sp. PCC 7003
2504643000	RM	RM_Type_II	G_2504643398,G_2504643399	2	RM_Type_II__Type_II_MTases,RM_Type_II__Type_II_REases	Bacteria	Cyanobacteria	unclassified	Synechococcales	Synechococcaceae	Synechococcus	Synechococcus sp. PCC 7003	Synechococcus sp. PCC 7003
2504643000	RM	RM_Type_II	G_2504645911,G_2504645912	2	RM_Type_II__Type_II_MTases,RM_Type_II__Type_II_REases	Bacteria	Cyanobacteria	unclassified	Synechococcales	Synechococcaceae	Synechococcus	Synechococcus sp. PCC 7003	Synechococcus sp. PCC 7003
2504643000	RM	RM_Type_IIG	G_2504645469	1	RM_Type_IIG__Type_IIG	Bacteria	Cyanobacteria	unclassified	Synechococcales	Synechococcaceae	Synechococcus	Synechococcus sp. PCC 7003	Synechococcus sp. PCC 7003
2504643000	RM	RM_Type_IIG	G_2504645239	1	RM_Type_IIG__Type_IIG	Bacteria	Cyanobacteria	unclassified	Synechococcales	Synechococcaceae	Synechococcus	Synechococcus sp. PCC 7003	Synechococcus sp. PCC 7003
2504643000	RM	RM_Type_IIG	G_2504645428	1	RM_Type_IIG__Type_IIG	Bacteria	Cyanobacteria	unclassified	Synechococcales	Synechococcaceae	Synechococcus	Synechococcus sp. PCC 7003	Synechococcus sp. PCC 7003
2504643000	RM	RM_Type_IV	G_2504645790,G_2504645791	2	RM_Type_IV__Type_IV_REases,RM_Type_IV__Type_IV_REases	Bacteria	Cyanobacteria	unclassified	Synechococcales	Synechococcaceae	Synechococcus	Synechococcus sp. PCC 7003	Synechococcus sp. PCC 7003
2504643000	RM	RM_Type_IV	G_2504646057	1	RM_Type_IV__Type_IV_REases	Bacteria	Cyanobacteria	unclassified	Synechococcales	Synechococcaceae	Synechococcus	Synechococcus sp. PCC 7003	Synechococcus sp. PCC 7003
2504643000	SoFIC	SoFic	G_2504646198	1	SoFic__SoFic	Bacteria	Cyanobacteria	unclassified	Synechococcales	Synechococcaceae	Synechococcus	Synechococcus sp. PCC 7003	Synechococcus sp. PCC 7003
2504643001	AbiJ	AbiJ	G_2504647252	1	AbiJ__AbiJ	Bacteria	Cyanobacteria	unclassified	Synechococcales	Synechococcaceae	Synechococcus	Synechococcus sp. PCC 7117	Synechococcus sp. PCC 7117
2504643001	AbiU	AbiU	G_2504649565	1	AbiU__AbiU	Bacteria	Cyanobacteria	unclassified	Synechococcales	Synechococcaceae	Synechococcus	Synechococcus sp. PCC 7117	Synechococcus sp. PCC 7117
2504643001	Cas	CAS_Class1-Subtype-I-D	G_2504649481,G_2504649482,G_2504649483,G_2504649484,G_2504649485,G_2504649486,G_2504649487,G_2504649488,G_2504649489	9	WYL_I_II_III_IV_V_VI_4,cas10d_I-D_3,cas1_I_II_III_IV_V_VI_1,cas2_I_II_III_IV_V_VI_3,cas3_I-D_4,cas4_I_II_III_IV_V_VI_1,cas6_I_II_III_IV_V_VI_15,csc1gr5_I-D_2,csc2gr7_I-D_1	Bacteria	Cyanobacteria	unclassified	Synechococcales	Synechococcaceae	Synechococcus	Synechococcus sp. PCC 7117	Synechococcus sp. PCC 7117
2504643001	Cas	CAS_Cluster	G_2504649591,G_2504649592	2	cas1_I_II_III_IV_V_VI_10,cas2_I_II_III_IV_V_VI_3	Bacteria	Cyanobacteria	unclassified	Synechococcales	Synechococcaceae	Synechococcus	Synechococcus sp. PCC 7117	Synechococcus sp. PCC 7117
2504643001	Retron	Retron_XII	G_2504648972	1	Retron_XII__RT_12	Bacteria	Cyanobacteria	unclassified	Synechococcales	Synechococcaceae	Synechococcus	Synechococcus sp. PCC 7117	Synechococcus sp. PCC 7117
2504643001	RM	RM_Type_I	G_2504648742,G_2504648743,G_2504648747,G_2504648748	4	PrrC__EcoprrI,RM__Type_I_REases,RM__Type_I_REases,RM__Type_I_S	Bacteria	Cyanobacteria	unclassified	Synechococcales	Synechococcaceae	Synechococcus	Synechococcus sp. PCC 7117	Synechococcus sp. PCC 7117
2504643001	RM	RM_Type_I	G_2504649518,G_2504649521,G_2504649527	3	RM__Type_I_MTases,RM__Type_I_REases,RM__Type_I_S	Bacteria	Cyanobacteria	unclassified	Synechococcales	Synechococcaceae	Synechococcus	Synechococcus sp. PCC 7117	Synechococcus sp. PCC 7117
2504643001	RM	RM_Type_II	G_2504647636,G_2504647638	2	RM_Type_II__Type_II_MTases,RM_Type_II__Type_II_REases	Bacteria	Cyanobacteria	unclassified	Synechococcales	Synechococcaceae	Synechococcus	Synechococcus sp. PCC 7117	Synechococcus sp. PCC 7117
2504643001	RM	RM_Type_IIG	G_2504646751	1	RM_Type_IIG__Type_IIG	Bacteria	Cyanobacteria	unclassified	Synechococcales	Synechococcaceae	Synechococcus	Synechococcus sp. PCC 7117	Synechococcus sp. PCC 7117
2504643001	RM	RM_Type_IIG	G_2504648291	1	RM_Type_IIG__Type_IIG	Bacteria	Cyanobacteria	unclassified	Synechococcales	Synechococcaceae	Synechococcus	Synechococcus sp. PCC 7117	Synechococcus sp. PCC 7117
2504643001	RM	RM_Type_IIG	G_2504648818	1	RM_Type_IIG__Type_IIG	Bacteria	Cyanobacteria	unclassified	Synechococcales	Synechococcaceae	Synechococcus	Synechococcus sp. PCC 7117	Synechococcus sp. PCC 7117
2504643002	AbiD	AbiD	G_2504652825	1	AbiD__AbiD	Bacteria	Cyanobacteria	unclassified	Synechococcales	Synechococcaceae	Synechococcus	Synechococcus sp. PCC 8807	Synechococcus sp. PCC 8807
2504643002	Cas	CAS_Class1-Subtype-I-B	G_2504653074,G_2504653076,G_2504653077,G_2504653078,G_2504653079,G_2504653080,G_2504653081,G_2504653082,G_2504653083	9	WYL_I_II_III_IV_V_VI_4,cas1_I_II_III_IV_V_VI_1,cas2_I_II_III_IV_V_VI_3,cas3_I_5,cas4_I_II_III_IV_V_VI_1,cas5_I-B_14,cas6_I_II_III_IV_V_VI_15,cas7_I-B_10,cas8b5_I-B_1	Bacteria	Cyanobacteria	unclassified	Synechococcales	Synechococcaceae	Synechococcus	Synechococcus sp. PCC 8807	Synechococcus sp. PCC 8807
2504643002	pAgo	pAgo	G_2504652697	1	pAgo__pAgo_LongA	Bacteria	Cyanobacteria	unclassified	Synechococcales	Synechococcaceae	Synechococcus	Synechococcus sp. PCC 8807	Synechococcus sp. PCC 8807
2504643002	RM	RM_Type_II	G_2504650218,G_2504650219	2	RM_Type_II__Type_II_MTases,RM_Type_II__Type_II_REases	Bacteria	Cyanobacteria	unclassified	Synechococcales	Synechococcaceae	Synechococcus	Synechococcus sp. PCC 8807	Synechococcus sp. PCC 8807
2504643002	RM	RM_Type_IIG	G_2504652823	1	RM_Type_IIG__Type_IIG	Bacteria	Cyanobacteria	unclassified	Synechococcales	Synechococcaceae	Synechococcus	Synechococcus sp. PCC 8807	Synechococcus sp. PCC 8807
2504643002	RM	RM_Type_IIG	G_2504652873	1	RM_Type_IIG__Type_IIG	Bacteria	Cyanobacteria	unclassified	Synechococcales	Synechococcaceae	Synechococcus	Synechococcus sp. PCC 8807	Synechococcus sp. PCC 8807
2504643002	SanaTA	SanaTA	G_2504652903,G_2504652904	2	SanaTA__SanaA,SanaTA__SanaT	Bacteria	Cyanobacteria	unclassified	Synechococcales	Synechococcaceae	Synechococcus	Synechococcus sp. PCC 8807	Synechococcus sp. PCC 8807
2504643003	AbiJ	AbiJ	G_2504654015	1	AbiJ__AbiJ	Bacteria	Cyanobacteria	unclassified	Synechococcales	Synechococcaceae	Synechococcus	Synechococcus sp. PCC 73109	Synechococcus sp. PCC 73109
2504643003	AbiU	AbiU	G_2504654680	1	AbiU__AbiU	Bacteria	Cyanobacteria	unclassified	Synechococcales	Synechococcaceae	Synechococcus	Synechococcus sp. PCC 73109	Synechococcus sp. PCC 73109
2504643003	Cas	CAS_Class1-Subtype-I-B	G_2504656237,G_2504656238,G_2504656239,G_2504656240,G_2504656241,G_2504656243,G_2504656244,G_2504656245	8	cas1_I_II_III_IV_V_VI_1,cas2_I_II_III_IV_V_VI_3,cas3_I_2,cas4_I_II_III_IV_V_VI_1,cas5_I-B_14,cas6_I_II_III_IV_V_VI_15,cas7_I-B_10,cas8b5_I-B_1	Bacteria	Cyanobacteria	unclassified	Synechococcales	Synechococcaceae	Synechococcus	Synechococcus sp. PCC 73109	Synechococcus sp. PCC 73109
2504643003	Retron	Retron_XI	G_2504654206	1	Retron_XI__RT_11	Bacteria	Cyanobacteria	unclassified	Synechococcales	Synechococcaceae	Synechococcus	Synechococcus sp. PCC 73109	Synechococcus sp. PCC 73109
2504643003	RM	RM_Type_I	G_2504655632,G_2504655633,G_2504655636	3	RM__Type_I_MTases,RM__Type_I_REases,RM__Type_I_S	Bacteria	Cyanobacteria	unclassified	Synechococcales	Synechococcaceae	Synechococcus	Synechococcus sp. PCC 73109	Synechococcus sp. PCC 73109
2504643003	RM	RM_Type_II	G_2504654994,G_2504654995	2	RM_Type_II__Type_II_MTases,RM_Type_II__Type_II_REases	Bacteria	Cyanobacteria	unclassified	Synechococcales	Synechococcaceae	Synechococcus	Synechococcus sp. PCC 73109	Synechococcus sp. PCC 73109
2504643003	RM	RM_Type_IIG	G_2504653513	1	RM_Type_IIG__Type_IIG	Bacteria	Cyanobacteria	unclassified	Synechococcales	Synechococcaceae	Synechococcus	Synechococcus sp. PCC 73109	Synechococcus sp. PCC 73109
2504643003	RM	RM_Type_IIG	G_2504655412	1	RM_Type_IIG__Type_IIG	Bacteria	Cyanobacteria	unclassified	Synechococcales	Synechococcaceae	Synechococcus	Synechococcus sp. PCC 73109	Synechococcus sp. PCC 73109
2504643003	RM	RM_Type_IIG	G_2504655597	1	RM_Type_IIG__Type_IIG	Bacteria	Cyanobacteria	unclassified	Synechococcales	Synechococcaceae	Synechococcus	Synechococcus sp. PCC 73109	Synechococcus sp. PCC 73109
2504643003	RM	RM_Type_IV	G_2504654192	1	RM_Type_IV__Type_IV_REases	Bacteria	Cyanobacteria	unclassified	Synechococcales	Synechococcaceae	Synechococcus	Synechococcus sp. PCC 73109	Synechococcus sp. PCC 73109
2504643003	Shedu	Shedu	G_2504656016	1	Shedu__SduA	Bacteria	Cyanobacteria	unclassified	Synechococcales	Synechococcaceae	Synechococcus	Synechococcus sp. PCC 73109	Synechococcus sp. PCC 73109
2504643006	Cas	CAS_Class1-Subtype-I-B	G_2504661683,G_2504661684,G_2504661685,G_2504661686,G_2504661687,G_2504661688,G_2504661689,G_2504661690	8	cas1_I_II_III_IV_V_VI_7,cas2_I_II_III_IV_V_VI_3,cas3HD_I_1,cas4_I_II_III_IV_V_VI_6,cas5_I-B_22,cas6_I_II_III_IV_V_VI_20,cas7_I-B_8,cas8b1_I-B_14	Bacteria	Deinococcus-Thermus	Deinococci	Thermales	Thermaceae	Marinithermus	Marinithermus hydrothermalis	Marinithermus hydrothermalis T1, DSM 14884
2504643006	Cas	CAS_Class1-Subtype-I-C	G_2504659846,G_2504659847,G_2504659848,G_2504659849,G_2504659850,G_2504659851,G_2504659852	7	cas1_I_II_III_IV_V_VI_6,cas2_I_II_III_IV_V_VI_3,cas3_I_5,cas4_I_II_III_IV_V_VI_1,cas5_I-C_11,cas7b_I-B_I-C_2,cas8c_I-C_2	Bacteria	Deinococcus-Thermus	Deinococci	Thermales	Thermaceae	Marinithermus	Marinithermus hydrothermalis	Marinithermus hydrothermalis T1, DSM 14884
2504643006	Cas	CAS_Class1-Subtype-I-E	G_2504660564,G_2504660565,G_2504660567,G_2504660568,G_2504660569,G_2504660570,G_2504660571,G_2504660572,G_2504660573	9	WYL_I_II_III_IV_V_VI_4,cas1_I-E_1,cas2_I-E_1,cas3_I_2,cas5_I-E_2,cas6e_I_II_III_IV_V_VI_2,cas7_I-E_16,cas8e_I-E_2,cse2gr11_I-E_1	Bacteria	Deinococcus-Thermus	Deinococci	Thermales	Thermaceae	Marinithermus	Marinithermus hydrothermalis	Marinithermus hydrothermalis T1, DSM 14884
2504643006	Cas	CAS_Class1-Subtype-III-A	G_2504659747,G_2504659748,G_2504659749,G_2504659750,G_2504659751,G_2504659752,G_2504659753	7	cas10_III-A_1,cas6_I_II_III_IV_V_VI_22,csm2gr11_III-A_15,csm3gr7_III-A_1,csm4gr5_III-A_2,csm5gr7_III-A_4,csx1_III_21	Bacteria	Deinococcus-Thermus	Deinococci	Thermales	Thermaceae	Marinithermus	Marinithermus hydrothermalis	Marinithermus hydrothermalis T1, DSM 14884
2504643006	Cas	CAS_Class1-Subtype-III-B	G_2504661519,G_2504661520,G_2504661521,G_2504661522,G_2504661523,G_2504661524,G_2504661525,G_2504661526	8	cas10_III_6,cmr1gr7_III-B_1,cmr3gr5_III-B_III-C_8,cmr4gr7_III-B_III-C_1,cmr5gr11_III-B_4,cmr6gr7_III-B_3,csx1_III_21,csx1_III_9	Bacteria	Deinococcus-Thermus	Deinococci	Thermales	Thermaceae	Marinithermus	Marinithermus hydrothermalis	Marinithermus hydrothermalis T1, DSM 14884
2504643006	Cas	CAS_Cluster	G_2504659759,G_2504659760	2	cas1_I_II_III_IV_V_VI_1,cas2_I_II_III_IV_V_VI_8	Bacteria	Deinococcus-Thermus	Deinococci	Thermales	Thermaceae	Marinithermus	Marinithermus hydrothermalis	Marinithermus hydrothermalis T1, DSM 14884
2504643006	RM	RM_Type_I	G_2504660708,G_2504660712	2	RM__Type_I_MTases,RM__Type_I_REases	Bacteria	Deinococcus-Thermus	Deinococci	Thermales	Thermaceae	Marinithermus	Marinithermus hydrothermalis	Marinithermus hydrothermalis T1, DSM 14884
2504643007	RM	RM_Type_I	G_2504661986,G_2504661989	2	RM__Type_I_MTases,RM__Type_I_REases	Bacteria	Actinobacteria	Actinobacteria	Micrococcales	Microbacteriaceae	Rhodoluna	Rhodoluna lacicola	Rhodoluna lacicola MWH-Ta8
2504643008	Mokosh	Mokosh_TypeII	G_2504664619	1	Mokosh_TypeII__MkoC	Bacteria	Proteobacteria	Gammaproteobacteria	Xanthomonadales	Xanthomonadaceae	Xylella	Xylella fastidiosa	Xylella fastidiosa Mullberry
2504643008	RloC	RloC	G_2504664621,G_2504664622	2	RloC__RloC,RloC__RloC	Bacteria	Proteobacteria	Gammaproteobacteria	Xanthomonadales	Xanthomonadaceae	Xylella	Xylella fastidiosa	Xylella fastidiosa Mullberry
2504643008	RM	RM_Type_I	G_2504665630,G_2504665631,G_2504665632,G_2504665633,G_2504665635	5	RM__Type_I_MTases,RM__Type_I_REases,RM__Type_I_REases,RM__Type_I_S,RM__Type_I_S	Bacteria	Proteobacteria	Gammaproteobacteria	Xanthomonadales	Xanthomonadaceae	Xylella	Xylella fastidiosa	Xylella fastidiosa Mullberry
2504643008	RM	RM_Type_II	G_2504663758,G_2504663760,G_2504663761	3	RM_Type_II__Type_II_MTases,RM_Type_II__Type_II_REases,RM_Type_II__Type_II_REases	Bacteria	Proteobacteria	Gammaproteobacteria	Xanthomonadales	Xanthomonadaceae	Xylella	Xylella fastidiosa	Xylella fastidiosa Mullberry
2504643008	RM	RM_Type_II	G_2504664807,G_2504664813	2	RM_Type_II__Type_II_MTases,RM_Type_II__Type_II_REases	Bacteria	Proteobacteria	Gammaproteobacteria	Xanthomonadales	Xanthomonadaceae	Xylella	Xylella fastidiosa	Xylella fastidiosa Mullberry
2504643008	RosmerTA	RosmerTA	G_2504665135,G_2504665136	2	RosmerTA__RmrA_2662548665,RosmerTA__RmrT_2662548665	Bacteria	Proteobacteria	Gammaproteobacteria	Xanthomonadales	Xanthomonadaceae	Xylella	Xylella fastidiosa	Xylella fastidiosa Mullberry
2504643008	Rst_HelicaseDUF2290	Rst_HelicaseDUF2290	G_2504665675,G_2504665677	2	Rst_HelicaseDUF2290__DUF2290,Rst_HelicaseDUF2290__Helicase	Bacteria	Proteobacteria	Gammaproteobacteria	Xanthomonadales	Xanthomonadaceae	Xylella	Xylella fastidiosa	Xylella fastidiosa Mullberry
2504643012	AbiE	AbiE	G_2504678186,G_2504678187	2	AbiEii__AbiEi_3,AbiEii__AbiEii	Bacteria	Cyanobacteria	unclassified	Synechococcales	Pseudanabaenaceae	Pseudanabaena	Pseudanabaena sp. PCC 7367	Pseudanabaena sp. PCC 7367
2504643012	AbiL	AbiL	G_2504680045,G_2504680046	2	AbiL__AbiLi,AbiL__AbiLii2	Bacteria	Cyanobacteria	unclassified	Synechococcales	Pseudanabaenaceae	Pseudanabaena	Pseudanabaena sp. PCC 7367	Pseudanabaena sp. PCC 7367
2504643012	Cas	CAS_Class1-Subtype-I-C	G_2504680176,G_2504680177,G_2504680178,G_2504680179,G_2504680180,G_2504680181,G_2504680182	7	cas1_I_II_III_IV_V_VI_6,cas2_I_II_III_IV_V_VI_3,cas3_I_5,cas4_I_II_III_IV_V_VI_1,cas5_I-C_5,cas7_I-C_7,cas8c_I-C_4	Bacteria	Cyanobacteria	unclassified	Synechococcales	Pseudanabaenaceae	Pseudanabaena	Pseudanabaena sp. PCC 7367	Pseudanabaena sp. PCC 7367
2504643012	Cas	CAS_Class1-Subtype-III-D	G_2504678845,G_2504678846,G_2504678847,G_2504678848,G_2504678849,G_2504678850,G_2504678851,G_2504678852,G_2504678853,G_2504678854	10	cas10_III_6,cas6_I_II_III_IV_V_VI_15,csm2gr11_III-D_5,csm3gr7_III-A_III-D_10,csm3gr7_III-A_III-D_10,csm3gr7_III-A_III-D_2,csm3gr7_III-A_III-D_2,csx10gr5_III-D_2,csx19_III-D_1,csx21_III-D_3	Bacteria	Cyanobacteria	unclassified	Synechococcales	Pseudanabaenaceae	Pseudanabaena	Pseudanabaena sp. PCC 7367	Pseudanabaena sp. PCC 7367
2504643012	RM	RM_Type_I	G_2504679292,G_2504679293,G_2504679294	3	RM__Type_I_MTases,RM__Type_I_REases,RM__Type_I_S	Bacteria	Cyanobacteria	unclassified	Synechococcales	Pseudanabaenaceae	Pseudanabaena	Pseudanabaena sp. PCC 7367	Pseudanabaena sp. PCC 7367
2504643012	RM	RM_Type_II	G_2504682042,G_2504682043	2	RM_Type_II__Type_II_MTases,RM_Type_II__Type_II_REases	Bacteria	Cyanobacteria	unclassified	Synechococcales	Pseudanabaenaceae	Pseudanabaena	Pseudanabaena sp. PCC 7367	Pseudanabaena sp. PCC 7367
2504643012	RM	RM_Type_IIG	G_2504678176	1	RM_Type_IIG__Type_IIG	Bacteria	Cyanobacteria	unclassified	Synechococcales	Pseudanabaenaceae	Pseudanabaena	Pseudanabaena sp. PCC 7367	Pseudanabaena sp. PCC 7367
2504643012	SoFIC	SoFic	G_2504679865	1	SoFic__SoFic	Bacteria	Cyanobacteria	unclassified	Synechococcales	Pseudanabaenaceae	Pseudanabaena	Pseudanabaena sp. PCC 7367	Pseudanabaena sp. PCC 7367
2504643013	AbiE	AbiE	G_2504682251,G_2504682252	2	AbiEii__AbiEi_2,AbiEii__AbiEii	Bacteria	Cyanobacteria	unclassified	Oscillatoriales	Gomontiellaceae	Crinalium	Crinalium epipsammum	Crinalium epipsammum PCC 9333
2504643013	Cas	CAS_Class1-Subtype-I-D	G_2504683297,G_2504683298,G_2504683299,G_2504683300,G_2504683301,G_2504683302,G_2504683303,G_2504683304,G_2504683305	9	WYL_I_II_III_IV_V_VI_4,cas10d_I-D_3,cas1_I_II_III_IV_V_VI_6,cas2_I_II_III_IV_V_VI_3,cas3_I-D_4,cas4_I_II_III_IV_V_VI_1,cas6_I_II_III_IV_V_VI_15,csc1gr5_I-D_2,csc2gr7_I-D_1	Bacteria	Cyanobacteria	unclassified	Oscillatoriales	Gomontiellaceae	Crinalium	Crinalium epipsammum	Crinalium epipsammum PCC 9333
2504643013	Cas	CAS_Class1-Subtype-III-D	G_2504683000,G_2504683001,G_2504683003,G_2504683004,G_2504683005,G_2504683006	6	cas10_III-D_3,cas6_I_II_III_IV_V_VI_15,csm3gr7_III-D_2,csm3gr7_III-D_3,csm6_III_3,csx19_III-D_2	Bacteria	Cyanobacteria	unclassified	Oscillatoriales	Gomontiellaceae	Crinalium	Crinalium epipsammum	Crinalium epipsammum PCC 9333
2504643013	Cas	CAS_Class2-Subtype-V-K	G_2504684610	1	cas12k_V-K_1	Bacteria	Cyanobacteria	unclassified	Oscillatoriales	Gomontiellaceae	Crinalium	Crinalium epipsammum	Crinalium epipsammum PCC 9333
2504643013	Cas	CAS_Class2-Subtype-V-K	G_2504685034	1	cas12k_V-K_1	Bacteria	Cyanobacteria	unclassified	Oscillatoriales	Gomontiellaceae	Crinalium	Crinalium epipsammum	Crinalium epipsammum PCC 9333
2504643013	Cas	CAS_Cluster	G_2504683025,G_2504683026,G_2504683027	3	RT_I_II_III_IV_V_VI_1,cas1_I_II_III_IV_V_VI_1,cas2_I_II_III_IV_V_VI_3	Bacteria	Cyanobacteria	unclassified	Oscillatoriales	Gomontiellaceae	Crinalium	Crinalium epipsammum	Crinalium epipsammum PCC 9333
2504643013	DarTG	DarTG	G_2504682964,G_2504682965	2	DarTG__DarG,DarTG__DarT	Bacteria	Cyanobacteria	unclassified	Oscillatoriales	Gomontiellaceae	Crinalium	Crinalium epipsammum	Crinalium epipsammum PCC 9333
2504643013	Dnd	Dnd_ABCDE	G_2504683938,G_2504683940,G_2504683941,G_2504683943	4	Dnd__DndB,Dnd__DndC,Dnd__DndD,Dnd__DndE	Bacteria	Cyanobacteria	unclassified	Oscillatoriales	Gomontiellaceae	Crinalium	Crinalium epipsammum	Crinalium epipsammum PCC 9333
2504643013	Menshen	Menshen	G_2504682277,G_2504682278,G_2504682279	3	Menshen__NsnA,Menshen__NsnB,Menshen__NsnC_2623244837	Bacteria	Cyanobacteria	unclassified	Oscillatoriales	Gomontiellaceae	Crinalium	Crinalium epipsammum	Crinalium epipsammum PCC 9333
2504643013	pAgo	pAgo	G_2504683144	1	pAgo__pAgo_LongA	Bacteria	Cyanobacteria	unclassified	Oscillatoriales	Gomontiellaceae	Crinalium	Crinalium epipsammum	Crinalium epipsammum PCC 9333
2504643013	RM	RM_Type_I	G_2504682206,G_2504682209,G_2504682210	3	RM__Type_I_MTases,RM__Type_I_REases,RM__Type_I_S	Bacteria	Cyanobacteria	unclassified	Oscillatoriales	Gomontiellaceae	Crinalium	Crinalium epipsammum	Crinalium epipsammum PCC 9333
2504643013	RM	RM_Type_I	G_2504682300,G_2504682302,G_2504682303	3	RM__Type_I_MTases,RM__Type_I_REases,RM__Type_I_S	Bacteria	Cyanobacteria	unclassified	Oscillatoriales	Gomontiellaceae	Crinalium	Crinalium epipsammum	Crinalium epipsammum PCC 9333
2504643013	RM	RM_Type_I	G_2504685029,G_2504685032	2	RM__Type_I_MTases,RM__Type_I_REases	Bacteria	Cyanobacteria	unclassified	Oscillatoriales	Gomontiellaceae	Crinalium	Crinalium epipsammum	Crinalium epipsammum PCC 9333
2504643013	RM	RM_Type_II	G_2504684588,G_2504684589	2	RM_Type_II__Type_II_MTases,RM_Type_II__Type_II_REases	Bacteria	Cyanobacteria	unclassified	Oscillatoriales	Gomontiellaceae	Crinalium	Crinalium epipsammum	Crinalium epipsammum PCC 9333
2504643013	RM	RM_Type_II	G_2504684999,G_2504685000	2	RM_Type_II__Type_II_MTases,RM_Type_II__Type_II_REases	Bacteria	Cyanobacteria	unclassified	Oscillatoriales	Gomontiellaceae	Crinalium	Crinalium epipsammum	Crinalium epipsammum PCC 9333
2504643013	RM	RM_Type_II	G_2504685093,G_2504685094	2	RM_Type_II__Type_II_MTases,RM_Type_II__Type_II_REases	Bacteria	Cyanobacteria	unclassified	Oscillatoriales	Gomontiellaceae	Crinalium	Crinalium epipsammum	Crinalium epipsammum PCC 9333
2504643013	RM	RM_Type_II	G_2504685387,G_2504685388	2	RM_Type_II__Type_II_MTases,RM_Type_II__Type_II_REases	Bacteria	Cyanobacteria	unclassified	Oscillatoriales	Gomontiellaceae	Crinalium	Crinalium epipsammum	Crinalium epipsammum PCC 9333
2504643013	RM	RM_Type_II	G_2504686337,G_2504686338	2	RM_Type_II__Type_II_MTases,RM_Type_II__Type_II_REases	Bacteria	Cyanobacteria	unclassified	Oscillatoriales	Gomontiellaceae	Crinalium	Crinalium epipsammum	Crinalium epipsammum PCC 9333
2504643013	RM	RM_Type_II	G_2504686552,G_2504686553	2	RM_Type_II__Type_II_MTases,RM_Type_II__Type_II_REases	Bacteria	Cyanobacteria	unclassified	Oscillatoriales	Gomontiellaceae	Crinalium	Crinalium epipsammum	Crinalium epipsammum PCC 9333
2504643013	RM	RM_Type_II	G_2504682128,G_2504682133	2	RM_Type_II__Type_II_MTases,RM_Type_II__Type_II_REases	Bacteria	Cyanobacteria	unclassified	Oscillatoriales	Gomontiellaceae	Crinalium	Crinalium epipsammum	Crinalium epipsammum PCC 9333
2504643013	RM	RM_Type_IIG	G_2504682929	1	RM_Type_IIG__Type_IIG	Bacteria	Cyanobacteria	unclassified	Oscillatoriales	Gomontiellaceae	Crinalium	Crinalium epipsammum	Crinalium epipsammum PCC 9333
2504643013	RM	RM_Type_IV	G_2504684035	1	RM_Type_IV__Type_IV_REases	Bacteria	Cyanobacteria	unclassified	Oscillatoriales	Gomontiellaceae	Crinalium	Crinalium epipsammum	Crinalium epipsammum PCC 9333
2504643016	Shedu	Shedu	G_2504700426	1	Shedu__SduA	Bacteria	Proteobacteria	Gammaproteobacteria	Oceanospirillales	Alcanivoracaceae	Alcanivorax	Alcanivorax borkumensis	Alcanivorax sp. JRC
2504643023	Cas	CAS_Class1-Subtype-I-A	G_2504718223,G_2504718224,G_2504718227,G_2504718228,G_2504718229,G_2504718230,G_2504718231,G_2504718232,G_2504718233,G_2504718234	10	cas1_I_II_III_IV_V_VI_8,cas2_I_II_III_IV_V_VI_9,cas3HD_I_2,cas3_I_5,cas4_I_II_III_IV_V_VI_1,cas5_I-A_4,cas6_I_II_III_IV_V_VI_22,cas7_I-A_1,casR_I_2,csa5gr11_I-A_3	Archaea	Thaumarchaeota	unclassified	unclassified	unclassified	Candidatus Caldiarchaeum	Candidatus Caldiarchaeum subterraneum	Candidatus Caldiarchaeum subterraneum (unscreened)
2504643024	AbiE	AbiE	G_2504719020,G_2504719021	2	AbiEii__AbiEi_3,AbiEii__AbiEii	Bacteria	Proteobacteria	Gammaproteobacteria	Pseudomonadales	Pseudomonadaceae	Pseudomonas	Pseudomonas fluorescens	Pseudomonas fluorescens HK44 (Draft 1)
2504643024	DISARM	DISARM_1	G_2504724709,G_2504724710,G_2504724712,G_2504724713	4	DISARM_1__drmD,DISARM_1__drmMI,DISARM__drmA,DISARM__drmB	Bacteria	Proteobacteria	Gammaproteobacteria	Pseudomonadales	Pseudomonadaceae	Pseudomonas	Pseudomonas fluorescens	Pseudomonas fluorescens HK44 (Draft 1)
2504643024	DRT	DRT_2	G_2504722791	1	DRT_2__drt2	Bacteria	Proteobacteria	Gammaproteobacteria	Pseudomonadales	Pseudomonadaceae	Pseudomonas	Pseudomonas fluorescens	Pseudomonas fluorescens HK44 (Draft 1)
2504643024	Hachiman	Hachiman	G_2504721196,G_2504721197	2	Hachiman__HamA_1,Hachiman__HamB	Bacteria	Proteobacteria	Gammaproteobacteria	Pseudomonadales	Pseudomonadaceae	Pseudomonas	Pseudomonas fluorescens	Pseudomonas fluorescens HK44 (Draft 1)
2504643024	PD-T7-1	PD-T7-1	G_2504720653	1	PD-T7-1__PD-T7-1	Bacteria	Proteobacteria	Gammaproteobacteria	Pseudomonadales	Pseudomonadaceae	Pseudomonas	Pseudomonas fluorescens	Pseudomonas fluorescens HK44 (Draft 1)
2504643025	SspBCDE	SspBCDE	G_2504727182,G_2504727183,G_2504727184	3	SspBCDE__SspB,SspBCDE__SspC,SspBCDE__SspD	Bacteria	Proteobacteria	Gammaproteobacteria	Pseudomonadales	Moraxellaceae	Acinetobacter	Acinetobacter baumannii	Acinetobacter baumannii A
2504643026	SspBCDE	SspBCDE	G_2504728790,G_2504728791,G_2504728792	3	SspBCDE__SspB,SspBCDE__SspC,SspBCDE__SspD	Bacteria	Proteobacteria	Gammaproteobacteria	Pseudomonadales	Moraxellaceae	Acinetobacter	Acinetobacter baumannii	Acinetobacter baumannii B
2504643027	RM	RM_Type_I	G_2504735901,G_2504735902,G_2504735904	3	RM__Type_I_MTases,RM__Type_I_REases,RM__Type_I_S	Bacteria	Proteobacteria	Gammaproteobacteria	Pseudomonadales	Moraxellaceae	Acinetobacter	Acinetobacter baumannii	Acinetobacter baumannii C
2504643027	RM	RM_Type_IV	G_2504735908,G_2504735909	2	RM_Type_IV__Type_IV_REases,RM_Type_IV__Type_IV_REases	Bacteria	Proteobacteria	Gammaproteobacteria	Pseudomonadales	Moraxellaceae	Acinetobacter	Acinetobacter baumannii	Acinetobacter baumannii C
2504643027	RosmerTA	RosmerTA	G_2504734092,G_2504734093	2	RosmerTA__RmrA_2585209417,RosmerTA__RmrT_2585209417	Bacteria	Proteobacteria	Gammaproteobacteria	Pseudomonadales	Moraxellaceae	Acinetobacter	Acinetobacter baumannii	Acinetobacter baumannii C
2504643027	Shedu	Shedu	G_2504735369	1	Shedu__SduA	Bacteria	Proteobacteria	Gammaproteobacteria	Pseudomonadales	Moraxellaceae	Acinetobacter	Acinetobacter baumannii	Acinetobacter baumannii C
2504643027	SspBCDE	SspBCDE	G_2504735719,G_2504735720,G_2504735721	3	SspBCDE__SspB,SspBCDE__SspC,SspBCDE__SspD	Bacteria	Proteobacteria	Gammaproteobacteria	Pseudomonadales	Moraxellaceae	Acinetobacter	Acinetobacter baumannii	Acinetobacter baumannii C
2504756004	AbiE	AbiE	G_2504771636,G_2504771637	2	AbiEii__AbiEi_1,AbiEii__AbiEii	Bacteria	Bacteroidetes	Saprospiria	Saprospirales	Haliscomenobacteraceae	Haliscomenobacter	Haliscomenobacter hydrossis	Haliscomenobacter hydrossis O, DSM 1100
2504756004	AbiE	AbiE	G_2504773289,G_2504773290	2	AbiEii__AbiEi_1,AbiEii__AbiEii	Bacteria	Bacteroidetes	Saprospiria	Saprospirales	Haliscomenobacteraceae	Haliscomenobacter	Haliscomenobacter hydrossis	Haliscomenobacter hydrossis O, DSM 1100
2504756004	AVAST	AVAST_IV	G_2504769252	1	AVAST_IV__Avs4A	Bacteria	Bacteroidetes	Saprospiria	Saprospirales	Haliscomenobacteraceae	Haliscomenobacter	Haliscomenobacter hydrossis	Haliscomenobacter hydrossis O, DSM 1100
2504756004	Azaca	Azaca	G_2504769339,G_2504769340,G_2504769341	3	Azaca__ZacA,Azaca__ZacB,Azaca__ZacC	Bacteria	Bacteroidetes	Saprospiria	Saprospirales	Haliscomenobacteraceae	Haliscomenobacter	Haliscomenobacter hydrossis	Haliscomenobacter hydrossis O, DSM 1100
2504756004	BREX	BREX_I	G_2504769130,G_2504769131,G_2504769134,G_2504769135	4	BREX__brxC,BREX__brxL,BREX__pglX1,BREX__pglZB	Bacteria	Bacteroidetes	Saprospiria	Saprospirales	Haliscomenobacteraceae	Haliscomenobacter	Haliscomenobacter hydrossis	Haliscomenobacter hydrossis O, DSM 1100
2504756004	Cas	CAS_Class1-Subtype-I-B	G_2504769828,G_2504769829,G_2504769830,G_2504769831,G_2504769832,G_2504769833,G_2504769834,G_2504769835,G_2504769836	9	WYL_I_II_III_IV_V_VI_4,cas1_I_II_III_IV_V_VI_7,cas2_I_II_III_IV_V_VI_5,cas3_I_5,cas4_I_II_III_IV_V_VI_6,cas5_I-B_1,cas6_I_II_III_IV_V_VI_10,cas7_I-B_6,cas8b2_I-B_6	Bacteria	Bacteroidetes	Saprospiria	Saprospirales	Haliscomenobacteraceae	Haliscomenobacter	Haliscomenobacter hydrossis	Haliscomenobacter hydrossis O, DSM 1100
2504756004	Cas	CAS_Class1-Subtype-III-B	G_2504769168,G_2504769169,G_2504769171,G_2504769172,G_2504769174,G_2504769175,G_2504769176,G_2504769177,G_2504769178	9	RT_I_II_III_IV_V_VI_1,cas10_III-B_12,cas1_I_II_III_IV_V_VI_10,cas2_I_II_III_IV_V_VI_13,cmr1gr7_III-B_2,cmr3gr5_III-B_III-C_8,cmr4gr7_III-B_III-C_1,cmr6gr7_III-B_2,corA_III-B_III-D_1	Bacteria	Bacteroidetes	Saprospiria	Saprospirales	Haliscomenobacteraceae	Haliscomenobacter	Haliscomenobacter hydrossis	Haliscomenobacter hydrossis O, DSM 1100
2504756004	Cas	CAS_Class1-Subtype-III-B	G_2504775493,G_2504775496,G_2504775497,G_2504775498,G_2504775499,G_2504775500,G_2504775502	7	cas10_III_1,cas6_I_II_III_IV_V_VI_12,cmr1gr7_III-B_1,cmr3gr5_III-B_III-C_5,cmr4gr7_III-B_III-C_1,cmr5gr11_III-B_18,cmr6gr7_III-B_2	Bacteria	Bacteroidetes	Saprospiria	Saprospirales	Haliscomenobacteraceae	Haliscomenobacter	Haliscomenobacter hydrossis	Haliscomenobacter hydrossis O, DSM 1100
2504756004	Cas	CAS_Cluster	G_2504775511,G_2504775513	2	cas1_I_II_III_IV_V_VI_10,cas2_I_II_III_IV_V_VI_5	Bacteria	Bacteroidetes	Saprospiria	Saprospirales	Haliscomenobacteraceae	Haliscomenobacter	Haliscomenobacter hydrossis	Haliscomenobacter hydrossis O, DSM 1100
2504756004	CBASS	CBASS_I	G_2504769254,G_2504769255	2	CBASS__2TM_Gros,CBASS__Cyclase_SMODS	Bacteria	Bacteroidetes	Saprospiria	Saprospirales	Haliscomenobacteraceae	Haliscomenobacter	Haliscomenobacter hydrossis	Haliscomenobacter hydrossis O, DSM 1100
2504756004	DarTG	DarTG	G_2504769141,G_2504769142	2	DarTG__DarG,DarTG__DarT	Bacteria	Bacteroidetes	Saprospiria	Saprospirales	Haliscomenobacteraceae	Haliscomenobacter	Haliscomenobacter hydrossis	Haliscomenobacter hydrossis O, DSM 1100
2504756004	DRT	DRT6	G_2504771135	1	DRT6__DRT6	Bacteria	Bacteroidetes	Saprospiria	Saprospirales	Haliscomenobacteraceae	Haliscomenobacter	Haliscomenobacter hydrossis	Haliscomenobacter hydrossis O, DSM 1100
2504756004	Gabija	Gabija	G_2504774050,G_2504774051	2	Gabija__GajA,Gabija__GajB_2	Bacteria	Bacteroidetes	Saprospiria	Saprospirales	Haliscomenobacteraceae	Haliscomenobacter	Haliscomenobacter hydrossis	Haliscomenobacter hydrossis O, DSM 1100
2504756004	NLR	NLR_like_bNACHT01	G_2504770372	1	NLR_like_bNACHT01__NLR_like_bNACHT01	Bacteria	Bacteroidetes	Saprospiria	Saprospirales	Haliscomenobacteraceae	Haliscomenobacter	Haliscomenobacter hydrossis	Haliscomenobacter hydrossis O, DSM 1100
2504756004	PD-T7-1	PD-T7-1	G_2504775416	1	PD-T7-1__PD-T7-1	Bacteria	Bacteroidetes	Saprospiria	Saprospirales	Haliscomenobacteraceae	Haliscomenobacter	Haliscomenobacter hydrossis	Haliscomenobacter hydrossis O, DSM 1100
2504756004	Retron	Retron_XII	G_2504773096	1	Retron_XII__RT_12	Bacteria	Bacteroidetes	Saprospiria	Saprospirales	Haliscomenobacteraceae	Haliscomenobacter	Haliscomenobacter hydrossis	Haliscomenobacter hydrossis O, DSM 1100
2504756004	RM	RM_Type_I	G_2504769337,G_2504769342,G_2504769343	3	RM__Type_I_MTases,RM__Type_I_REases,RM__Type_I_S	Bacteria	Bacteroidetes	Saprospiria	Saprospirales	Haliscomenobacteraceae	Haliscomenobacter	Haliscomenobacter hydrossis	Haliscomenobacter hydrossis O, DSM 1100
2504756004	RM	RM_Type_I	G_2504770125,G_2504770126,G_2504770128	3	RM__Type_I_MTases,RM__Type_I_REases,RM__Type_I_S	Bacteria	Bacteroidetes	Saprospiria	Saprospirales	Haliscomenobacteraceae	Haliscomenobacter	Haliscomenobacter hydrossis	Haliscomenobacter hydrossis O, DSM 1100
2504756004	RM	RM_Type_I	G_2504770838,G_2504770839,G_2504770840	3	RM__Type_I_MTases,RM__Type_I_REases,RM__Type_I_S	Bacteria	Bacteroidetes	Saprospiria	Saprospirales	Haliscomenobacteraceae	Haliscomenobacter	Haliscomenobacter hydrossis	Haliscomenobacter hydrossis O, DSM 1100
2504756004	RM	RM_Type_I	G_2504771548,G_2504771551,G_2504771552	3	RM__Type_I_MTases,RM__Type_I_REases,RM__Type_I_S	Bacteria	Bacteroidetes	Saprospiria	Saprospirales	Haliscomenobacteraceae	Haliscomenobacter	Haliscomenobacter hydrossis	Haliscomenobacter hydrossis O, DSM 1100
2504756004	RM	RM_Type_I	G_2504774286,G_2504774287,G_2504774288	3	RM__Type_I_MTases,RM__Type_I_REases,RM__Type_I_S	Bacteria	Bacteroidetes	Saprospiria	Saprospirales	Haliscomenobacteraceae	Haliscomenobacter	Haliscomenobacter hydrossis	Haliscomenobacter hydrossis O, DSM 1100
2504756004	RM	RM_Type_II	G_2504771941,G_2504771942,G_2504771943	3	RM_Type_II__Type_II_MTases,RM_Type_II__Type_II_REases,RM_Type_II__Type_II_REases	Bacteria	Bacteroidetes	Saprospiria	Saprospirales	Haliscomenobacteraceae	Haliscomenobacter	Haliscomenobacter hydrossis	Haliscomenobacter hydrossis O, DSM 1100
2504756004	RM	RM_Type_II	G_2504772455,G_2504772456	2	RM_Type_II__Type_II_MTases,RM_Type_II__Type_II_REases	Bacteria	Bacteroidetes	Saprospiria	Saprospirales	Haliscomenobacteraceae	Haliscomenobacter	Haliscomenobacter hydrossis	Haliscomenobacter hydrossis O, DSM 1100
2504756004	RM	RM_Type_II	G_2504774952,G_2504774953	2	RM_Type_II__Type_II_MTases,RM_Type_II__Type_II_REases	Bacteria	Bacteroidetes	Saprospiria	Saprospirales	Haliscomenobacteraceae	Haliscomenobacter	Haliscomenobacter hydrossis	Haliscomenobacter hydrossis O, DSM 1100
2504756004	RM	RM_Type_IIG	G_2504771557	1	RM_Type_IIG__Type_IIG	Bacteria	Bacteroidetes	Saprospiria	Saprospirales	Haliscomenobacteraceae	Haliscomenobacter	Haliscomenobacter hydrossis	Haliscomenobacter hydrossis O, DSM 1100
2504756004	RM	RM_Type_IIG	G_2504772165	1	RM_Type_IIG__Type_IIG	Bacteria	Bacteroidetes	Saprospiria	Saprospirales	Haliscomenobacteraceae	Haliscomenobacter	Haliscomenobacter hydrossis	Haliscomenobacter hydrossis O, DSM 1100
2504756004	RM	RM_Type_IV	G_2504769132,G_2504769133	2	RM_Type_IV__Type_IV_REases,RM_Type_IV__Type_IV_REases	Bacteria	Bacteroidetes	Saprospiria	Saprospirales	Haliscomenobacteraceae	Haliscomenobacter	Haliscomenobacter hydrossis	Haliscomenobacter hydrossis O, DSM 1100
2504756004	RM	RM_Type_IV	G_2504770925,G_2504770926	2	RM_Type_IV__Type_IV_REases,RM_Type_IV__Type_IV_REases	Bacteria	Bacteroidetes	Saprospiria	Saprospirales	Haliscomenobacteraceae	Haliscomenobacter	Haliscomenobacter hydrossis	Haliscomenobacter hydrossis O, DSM 1100
2504756004	SanaTA	SanaTA	G_2504773306,G_2504773308	2	SanaTA__SanaA,SanaTA__SanaT	Bacteria	Bacteroidetes	Saprospiria	Saprospirales	Haliscomenobacteraceae	Haliscomenobacter	Haliscomenobacter hydrossis	Haliscomenobacter hydrossis O, DSM 1100
2504756004	Septu	Septu	G_2504770869,G_2504770870	2	Septu__PtuA,Septu__PtuB	Bacteria	Bacteroidetes	Saprospiria	Saprospirales	Haliscomenobacteraceae	Haliscomenobacter	Haliscomenobacter hydrossis	Haliscomenobacter hydrossis O, DSM 1100
2504756004	Septu	Septu	G_2504771549,G_2504771550	2	Septu__PtuA,Septu__PtuB	Bacteria	Bacteroidetes	Saprospiria	Saprospirales	Haliscomenobacteraceae	Haliscomenobacter	Haliscomenobacter hydrossis	Haliscomenobacter hydrossis O, DSM 1100
2504756004	Septu	Septu	G_2504775494,G_2504775495	2	Septu__PtuA,Septu__PtuB	Bacteria	Bacteroidetes	Saprospiria	Saprospirales	Haliscomenobacteraceae	Haliscomenobacter	Haliscomenobacter hydrossis	Haliscomenobacter hydrossis O, DSM 1100
2504756004	Septu	Septu	G_2504769202,G_2504769203	2	Septu__PtuA,Septu__PtuB_2	Bacteria	Bacteroidetes	Saprospiria	Saprospirales	Haliscomenobacteraceae	Haliscomenobacter	Haliscomenobacter hydrossis	Haliscomenobacter hydrossis O, DSM 1100
2504756004	Septu	Septu	G_2504769956,G_2504769957	2	Septu__PtuA,Septu__PtuB	Bacteria	Bacteroidetes	Saprospiria	Saprospirales	Haliscomenobacteraceae	Haliscomenobacter	Haliscomenobacter hydrossis	Haliscomenobacter hydrossis O, DSM 1100
2504756006	Cas	CAS_Class1-Subtype-I-B	G_2504784207,G_2504784208,G_2504784209,G_2504784210,G_2504784211,G_2504784212,G_2504784213,G_2504784214	8	cas1_I_II_III_IV_V_VI_7,cas2_I_II_III_IV_V_VI_3,cas3_I_5,cas4_I_II_III_IV_V_VI_6,cas5_I-B_17,cas6_I_II_III_IV_V_VI_20,cas7_I-B_8,cas8b1_I-B_14	Bacteria	Firmicutes	Clostridia	Thermoanaerobacterales	Thermodesulfobiaceae	Thermodesulfobium	Thermodesulfobium narugense	Thermodesulfobium narugense Na82, DSM 14796
2504756006	Cas	CAS_Class1-Subtype-III-A	G_2504785142,G_2504785143,G_2504785144,G_2504785145,G_2504785146,G_2504785147,G_2504785148,G_2504785149,G_2504785150,G_2504785151,G_2504785152,G_2504785153,G_2504785154	13	PrimPol_I_II_III_IV_V_VI_1,WYL_I_II_III_IV_V_VI_4,WYL_I_II_III_IV_V_VI_4,cas10_III-A_1,cas1_I_II_III_IV_V_VI_10,cas2_I_II_III_IV_V_VI_3,cas6_I_II_III_IV_V_VI_17,csm2gr11_III-A_2,csm3gr7_III-A_1,csm4gr5_III-A_2,csm5gr7_III-A_4,csx1_III_11,csx1_III_19	Bacteria	Firmicutes	Clostridia	Thermoanaerobacterales	Thermodesulfobiaceae	Thermodesulfobium	Thermodesulfobium narugense	Thermodesulfobium narugense Na82, DSM 14796
2504756006	Cas	CAS_Class1-Subtype-III-D	G_2504784212,G_2504784213,G_2504784214,G_2504784217,G_2504784218,G_2504784219,G_2504784220,G_2504784221,G_2504784222	9	cas10_III-D_3,cas1_I_II_III_IV_V_VI_7,cas2_I_II_III_IV_V_VI_3,cas4_I_II_III_IV_V_VI_6,csm3gr7_III-D_2,csm3gr7_III-D_3,csm3gr7_III_1,csx19_III-D_2,csx1_III_17	Bacteria	Firmicutes	Clostridia	Thermoanaerobacterales	Thermodesulfobiaceae	Thermodesulfobium	Thermodesulfobium narugense	Thermodesulfobium narugense Na82, DSM 14796
2504756006	Cas	CAS_Class1-Subtype-III-D	G_2504784212,G_2504784213,G_2504784214,G_2504784217,G_2504784218,G_2504784219,G_2504784220,G_2504784221,G_2504784222	9	cas10_III-D_3,cas1_I_II_III_IV_V_VI_7,cas2_I_II_III_IV_V_VI_3,cas4_I_II_III_IV_V_VI_6,csm3gr7_III-D_2,csm3gr7_III-D_3,csm3gr7_III_1,csx19_III-D_2,csx1_III_17	Bacteria	Firmicutes	Clostridia	Thermoanaerobacterales	Thermodesulfobiaceae	Thermodesulfobium	Thermodesulfobium narugense	Thermodesulfobium narugense Na82, DSM 14796
2504756006	RM	RM_Type_IIG	G_2504784871	1	RM_Type_IIG__Type_IIG	Bacteria	Firmicutes	Clostridia	Thermoanaerobacterales	Thermodesulfobiaceae	Thermodesulfobium	Thermodesulfobium narugense	Thermodesulfobium narugense Na82, DSM 14796
2504756012	RM	RM_Type_I	G_2504809241,G_2504809244,G_2504809245	3	RM__Type_I_MTases,RM__Type_I_REases,RM__Type_I_S	Bacteria	Proteobacteria	Alphaproteobacteria	Rhodobacterales	Rhodobacteraceae	Ruegeria	Ruegeria mobilis	Ruegeria mobilis 45A6
2504756012	RM	RM_Type_II	G_2504810644,G_2504810645,G_2504810648	3	RM_Type_II__Type_II_MTases,RM_Type_II__Type_II_REases,RM_Type_II__Type_II_REases	Bacteria	Proteobacteria	Alphaproteobacteria	Rhodobacterales	Rhodobacteraceae	Ruegeria	Ruegeria mobilis	Ruegeria mobilis 45A6
2504756012	RM	RM_Type_IV	G_2504808865	1	RM_Type_IV__Type_IV_REases	Bacteria	Proteobacteria	Alphaproteobacteria	Rhodobacterales	Rhodobacteraceae	Ruegeria	Ruegeria mobilis	Ruegeria mobilis 45A6
2504756012	RM	RM_Type_IV	G_2504812847	1	RM_Type_IV__Type_IV_REases	Bacteria	Proteobacteria	Alphaproteobacteria	Rhodobacterales	Rhodobacteraceae	Ruegeria	Ruegeria mobilis	Ruegeria mobilis 45A6
2504756012	Septu	Septu	G_2504812837,G_2504812838	2	Septu__PtuA,Septu__PtuB	Bacteria	Proteobacteria	Alphaproteobacteria	Rhodobacterales	Rhodobacteraceae	Ruegeria	Ruegeria mobilis	Ruegeria mobilis 45A6
2504756012	ShosTA	ShosTA	G_2504809246,G_2504809247	2	ShosTA__ShosA,ShosTA__ShosT	Bacteria	Proteobacteria	Alphaproteobacteria	Rhodobacterales	Rhodobacteraceae	Ruegeria	Ruegeria mobilis	Ruegeria mobilis 45A6
2504756013	Cas	CAS_Class1-Subtype-III-D	G_2504814858,G_2504814860,G_2504814861,G_2504814865,G_2504814866,G_2504814870,G_2504814871,G_2504814872	8	csm2gr11_III-D_8,csm3gr7_III-A_III-D_2,csm3gr7_III-A_III-D_2,csm3gr7_III_1,csm6_III_3,csm6_III_7,csx10gr5_III-D_5,csx1_III_19	Archaea	Geoarchaeota	unclassified	unclassified	unclassified	unclassified	unclassified	Geoarchaeota archaeon OSPB-1 (8 best scaffolds)
2504756018	AbiJ	AbiJ	G_2504824898	1	AbiJ__AbiJ	Bacteria	Bacteroidetes	Bacteroidia	Bacteroidales	Porphyromonadaceae	Porphyromonas	Porphyromonas asaccharolytica	Porphyromonas asaccharolytica VPI 4198, DSM 20707
2504756018	Cas	CAS_Class1-Subtype-I-C	G_2504824819,G_2504824820,G_2504824821,G_2504824822,G_2504824823,G_2504824824,G_2504824825	7	cas1_I_II_III_IV_V_VI_6,cas2_I_II_III_IV_V_VI_3,cas3_I_5,cas4_I_II_III_IV_V_VI_6,cas5_I-C_11,cas7_I-C_7,cas8c_I-C_4	Bacteria	Bacteroidetes	Bacteroidia	Bacteroidales	Porphyromonadaceae	Porphyromonas	Porphyromonas asaccharolytica	Porphyromonas asaccharolytica VPI 4198, DSM 20707
2504756018	Rst_PARIS	PARIS_II_merge	G_2504825445	1	PARIS_II_merge__AAA_21_DUF4435	Bacteria	Bacteroidetes	Bacteroidia	Bacteroidales	Porphyromonadaceae	Porphyromonas	Porphyromonas asaccharolytica	Porphyromonas asaccharolytica VPI 4198, DSM 20707
2504756018	RM	RM_Type_II	G_2504824659,G_2504824660,G_2504824661	3	RM_Type_II__Type_II_MTases,RM_Type_II__Type_II_MTases,RM_Type_II__Type_II_REases	Bacteria	Bacteroidetes	Bacteroidia	Bacteroidales	Porphyromonadaceae	Porphyromonas	Porphyromonas asaccharolytica	Porphyromonas asaccharolytica VPI 4198, DSM 20707
2504756018	RM	RM_Type_III	G_2504824896,G_2504824897	2	RM_Type_III__Type_III_MTases,RM_Type_III__Type_III_REases	Bacteria	Bacteroidetes	Bacteroidia	Bacteroidales	Porphyromonadaceae	Porphyromonas	Porphyromonas asaccharolytica	Porphyromonas asaccharolytica VPI 4198, DSM 20707
2504756018	Septu	Septu	G_2504824876,G_2504824877	2	Septu__PtuA,Septu__PtuB	Bacteria	Bacteroidetes	Bacteroidia	Bacteroidales	Porphyromonadaceae	Porphyromonas	Porphyromonas asaccharolytica	Porphyromonas asaccharolytica VPI 4198, DSM 20707
2504756020	SspBCDE	SspBCDE	G_2504831943,G_2504831944,G_2504831945	3	SspBCDE__SspB,SspBCDE__SspC,SspBCDE__SspD	Bacteria	Proteobacteria	Gammaproteobacteria	Pseudomonadales	Moraxellaceae	Acinetobacter	Acinetobacter baumannii	Acinetobacter baumannii HC64
2504756021	Cas	CAS_Cluster	G_2504834450,G_2504834451,G_2504834453	3	cas1_I_II_III_IV_V_VI_10,cas2_I_II_III_IV_V_VI_3,cas4_I_II_III_IV_V_VI_1	Bacteria	Proteobacteria	Gammaproteobacteria	Thiotrichales	Francisellaceae	Francisella	Francisella tularensis	Francisella tularensis holarctica FSC021
2504756021	RM	RM_Type_II	G_2504834037,G_2504834039	2	RM_Type_II__Type_II_MTases,RM_Type_II__Type_II_REases	Bacteria	Proteobacteria	Gammaproteobacteria	Thiotrichales	Francisellaceae	Francisella	Francisella tularensis	Francisella tularensis holarctica FSC021
2504756022	Cas	CAS_Class2-Subtype-V-A	G_2504835693,G_2504835694,G_2504835695,G_2504835696	4	cas12a_V-A_4,cas1_I_II_III_IV_V_VI_1,cas2_I_II_III_IV_V_VI_3,cas4_V_1	Bacteria	Proteobacteria	Gammaproteobacteria	Thiotrichales	Francisellaceae	Francisella	Francisella philomiragia	Francisella philomiragia O#319-029
2504756022	RM	RM_Type_IIG	G_2504836009	1	RM_Type_IIG__Type_IIG	Bacteria	Proteobacteria	Gammaproteobacteria	Thiotrichales	Francisellaceae	Francisella	Francisella philomiragia	Francisella philomiragia O#319-029
2504756022	RM	RM_Type_IIG	G_2504836447	1	RM_Type_IIG__Type_IIG	Bacteria	Proteobacteria	Gammaproteobacteria	Thiotrichales	Francisellaceae	Francisella	Francisella philomiragia	Francisella philomiragia O#319-029
2504756023	Cas	CAS_Class2-Subtype-V-A	G_2504837810,G_2504837811,G_2504837812,G_2504837813	4	cas12a_V-A_4,cas1_I_II_III_IV_V_VI_1,cas2_I_II_III_IV_V_VI_3,cas4_V_1	Bacteria	Proteobacteria	Gammaproteobacteria	Thiotrichales	Francisellaceae	Francisella	Francisella philomiragia	Francisella philomiragia FSC039
2504756023	RM	RM_Type_IIG	G_2504837974	1	RM_Type_IIG__Type_IIG	Bacteria	Proteobacteria	Gammaproteobacteria	Thiotrichales	Francisellaceae	Francisella	Francisella philomiragia	Francisella philomiragia FSC039
2504756023	RM	RM_Type_IIG	G_2504838810	1	RM_Type_IIG__Type_IIG	Bacteria	Proteobacteria	Gammaproteobacteria	Thiotrichales	Francisellaceae	Francisella	Francisella philomiragia	Francisella philomiragia FSC039
2504756024	Cas	CAS_Class2-Subtype-II-B	G_2504840473,G_2504840474,G_2504840476,G_2504840477	4	cas1_I_II_III_IV_V_VI_1,cas2_I_II_III_IV_V_VI_13,cas4_I_II_III_IV_V_VI_1,cas9_II-B_3	Bacteria	Proteobacteria	Gammaproteobacteria	Thiotrichales	Francisellaceae	Francisella	Francisella tularensis	Francisella tularensis tularensis FSC054
2504756025	AbiD	AbiD	G_2504841751	1	AbiD__AbiD	Bacteria	Proteobacteria	Gammaproteobacteria	Thiotrichales	Francisellaceae	Francisella	Francisella philomiragia	Francisella philomiragia FSC145
2504756025	AbiZ	AbiZ	G_2504841749	1	AbiZ__AbiZ	Bacteria	Proteobacteria	Gammaproteobacteria	Thiotrichales	Francisellaceae	Francisella	Francisella philomiragia	Francisella philomiragia FSC145
2504756025	Cas	CAS_Class2-Subtype-V-A	G_2504841965,G_2504841966,G_2504841967,G_2504841968	4	cas12a_V-A_1,cas1_I_II_III_IV_V_VI_1,cas2_I_II_III_IV_V_VI_3,cas4_V_1	Bacteria	Proteobacteria	Gammaproteobacteria	Thiotrichales	Francisellaceae	Francisella	Francisella philomiragia	Francisella philomiragia FSC145
2504756025	RM	RM_Type_I	G_2504841744,G_2504841746,G_2504841752	3	RM__Type_I_MTases,RM__Type_I_REases,RM__Type_I_S	Bacteria	Proteobacteria	Gammaproteobacteria	Thiotrichales	Francisellaceae	Francisella	Francisella philomiragia	Francisella philomiragia FSC145
2504756025	Thoeris	Thoeris_V	G_2504841747,G_2504841748	2	Thoeris_V__ThsF,Thoeris__ThsB_Global	Bacteria	Proteobacteria	Gammaproteobacteria	Thiotrichales	Francisellaceae	Francisella	Francisella philomiragia	Francisella philomiragia FSC145
2504756026	Cas	CAS_Cluster	G_2504845316,G_2504845317,G_2504845318	3	cas1_I_II_III_IV_V_VI_1,cas1_I_II_III_IV_V_VI_8,cas2_I_II_III_IV_V_VI_13	Bacteria	Proteobacteria	Gammaproteobacteria	Thiotrichales	Francisellaceae	Francisella	Francisella tularensis	Francisella tularensis mediasiatica FSC148
2504756027	RM	RM_Type_I	G_2504845776,G_2504845777,G_2504845780	3	RM__Type_I_MTases,RM__Type_I_REases,RM__Type_I_S	Bacteria	Proteobacteria	Gammaproteobacteria	Thiotrichales	Francisellaceae	Francisella	Francisella philomiragia	Francisella philomiragia FSC154
2504756027	RM	RM_Type_IIG	G_2504847285	1	RM_Type_IIG__Type_IIG	Bacteria	Proteobacteria	Gammaproteobacteria	Thiotrichales	Francisellaceae	Francisella	Francisella philomiragia	Francisella philomiragia FSC154
2504756027	Septu	Septu	G_2504845669,G_2504845670	2	Septu__PtuA,Septu__PtuB	Bacteria	Proteobacteria	Gammaproteobacteria	Thiotrichales	Francisellaceae	Francisella	Francisella philomiragia	Francisella philomiragia FSC154
2504756028	AbiD	AbiD	G_2504848342	1	AbiD__AbiD	Bacteria	Proteobacteria	Gammaproteobacteria	Thiotrichales	Francisellaceae	Francisella	Francisella tularensis	Francisella novicida FSC159
2504756028	AbiH	AbiH	G_2504848347	1	AbiH__AbiH	Bacteria	Proteobacteria	Gammaproteobacteria	Thiotrichales	Francisellaceae	Francisella	Francisella tularensis	Francisella novicida FSC159
2504756028	Cas	CAS_Class2-Subtype-II-B	G_2504847984,G_2504847985,G_2504847986,G_2504847987	4	cas1_I_II_III_IV_V_VI_1,cas2_I_II_III_IV_V_VI_13,cas4_I_II_III_IV_V_VI_1,cas9_II-B_2	Bacteria	Proteobacteria	Gammaproteobacteria	Thiotrichales	Francisellaceae	Francisella	Francisella tularensis	Francisella novicida FSC159
2504756028	CBASS	CBASS_I	G_2504848909,G_2504848910	2	CBASS__2TM_new,CBASS__Cyclase_SMODS	Bacteria	Proteobacteria	Gammaproteobacteria	Thiotrichales	Francisellaceae	Francisella	Francisella tularensis	Francisella novicida FSC159
2504756028	RloC	RloC	G_2504848006	1	RloC__RloC	Bacteria	Proteobacteria	Gammaproteobacteria	Thiotrichales	Francisellaceae	Francisella	Francisella tularensis	Francisella novicida FSC159
2504756028	RM	RM_Type_I	G_2504848003,G_2504848005,G_2504848009	3	RM__Type_I_MTases,RM__Type_I_REases,RM__Type_I_S	Bacteria	Proteobacteria	Gammaproteobacteria	Thiotrichales	Francisellaceae	Francisella	Francisella tularensis	Francisella novicida FSC159
2504756028	RM	RM_Type_I	G_2504848341,G_2504848344,G_2504848349	3	RM__Type_I_MTases,RM__Type_I_REases,RM__Type_I_S	Bacteria	Proteobacteria	Gammaproteobacteria	Thiotrichales	Francisellaceae	Francisella	Francisella tularensis	Francisella novicida FSC159
2504756028	RM	RM_Type_III	G_2504848908,G_2504848912	2	RM_Type_III__Type_III_MTases,RM_Type_III__Type_III_REases	Bacteria	Proteobacteria	Gammaproteobacteria	Thiotrichales	Francisellaceae	Francisella	Francisella tularensis	Francisella novicida FSC159
2504756029	Cas	CAS_Class2-Subtype-II-B	G_2504849560,G_2504849561	2	cas4_I_II_III_IV_V_VI_1,cas9_II-B_2	Bacteria	Proteobacteria	Gammaproteobacteria	Thiotrichales	Francisellaceae	Francisella	Francisella tularensis	Francisella novicida FSC160
2504756029	Cas	CAS_Class2-Subtype-V-A	G_2504849224,G_2504849225,G_2504849226,G_2504849227	4	cas12a_V-A_4,cas1_I_II_III_IV_V_VI_1,cas2_I_II_III_IV_V_VI_3,cas4_V_1	Bacteria	Proteobacteria	Gammaproteobacteria	Thiotrichales	Francisellaceae	Francisella	Francisella tularensis	Francisella novicida FSC160
2504756029	PD-Lambda-1	PD-Lambda-1	G_2504850234	1	PD-Lambda-1__PD-Lambda-1	Bacteria	Proteobacteria	Gammaproteobacteria	Thiotrichales	Francisellaceae	Francisella	Francisella tularensis	Francisella novicida FSC160
2504756029	RM	RM_Type_I	G_2504850041,G_2504850043,G_2504850044	3	RM__Type_I_MTases,RM__Type_I_REases,RM__Type_I_S	Bacteria	Proteobacteria	Gammaproteobacteria	Thiotrichales	Francisellaceae	Francisella	Francisella tularensis	Francisella novicida FSC160
2504756029	RM	RM_Type_I	G_2504850844,G_2504850850,G_2504850851	3	RM__Type_I_MTases,RM__Type_I_REases,RM__Type_I_S	Bacteria	Proteobacteria	Gammaproteobacteria	Thiotrichales	Francisellaceae	Francisella	Francisella tularensis	Francisella novicida FSC160
2504756029	RM	RM_Type_IIG	G_2504849344	1	RM_Type_IIG__Type_IIG	Bacteria	Proteobacteria	Gammaproteobacteria	Thiotrichales	Francisellaceae	Francisella	Francisella tularensis	Francisella novicida FSC160
2504756029	RM	RM_Type_IIG	G_2504850457	1	RM_Type_IIG__Type_IIG	Bacteria	Proteobacteria	Gammaproteobacteria	Thiotrichales	Francisellaceae	Francisella	Francisella tularensis	Francisella novicida FSC160
2504756030	Cas	CAS_Class2-Subtype-V-A	G_2504851996,G_2504851998,G_2504851999,G_2504852000	4	cas12a_V-A_4,cas1_I_II_III_IV_V_VI_1,cas2_I_II_III_IV_V_VI_3,cas4_V_1	Bacteria	Proteobacteria	Gammaproteobacteria	Thiotrichales	Francisellaceae	Francisella	Francisella hispaniensis	Francisella hispaniensis FSC454, CCUG 58020
2504756030	Cas	CAS_Cluster	G_2504852100,G_2504852101,G_2504852103,G_2504852104	4	cas1_I_II_III_IV_V_VI_10,cas2_I_II_III_IV_V_VI_3,cas4_I_II_III_IV_V_VI_1,cas9_II-B_2	Bacteria	Proteobacteria	Gammaproteobacteria	Thiotrichales	Francisellaceae	Francisella	Francisella hispaniensis	Francisella hispaniensis FSC454, CCUG 58020
2504756030	PrrC	PrrC	G_2504851662,G_2504851664	2	PrrC__PrrC,RM__Type_I_MTases	Bacteria	Proteobacteria	Gammaproteobacteria	Thiotrichales	Francisellaceae	Francisella	Francisella hispaniensis	Francisella hispaniensis FSC454, CCUG 58020
2504756030	RM	RM_Type_I	G_2504851948,G_2504851953,G_2504851954	3	RM__Type_I_MTases,RM__Type_I_REases,RM__Type_I_S	Bacteria	Proteobacteria	Gammaproteobacteria	Thiotrichales	Francisellaceae	Francisella	Francisella hispaniensis	Francisella hispaniensis FSC454, CCUG 58020
2504756030	RM	RM_Type_I	G_2504852032,G_2504852034,G_2504852037	3	RM__Type_I_MTases,RM__Type_I_REases,RM__Type_I_S	Bacteria	Proteobacteria	Gammaproteobacteria	Thiotrichales	Francisellaceae	Francisella	Francisella hispaniensis	Francisella hispaniensis FSC454, CCUG 58020
2504756030	RM	RM_Type_IIG	G_2504852398	1	RM_Type_IIG__Type_IIG	Bacteria	Proteobacteria	Gammaproteobacteria	Thiotrichales	Francisellaceae	Francisella	Francisella hispaniensis	Francisella hispaniensis FSC454, CCUG 58020
2504756031	Cas	CAS_Cluster	G_2504853542,G_2504853543,G_2504853545	3	cas1_I_II_III_IV_V_VI_1,cas2_I_II_III_IV_V_VI_3,cas4_I_II_III_IV_V_VI_1	Bacteria	Proteobacteria	Gammaproteobacteria	Thiotrichales	Francisellaceae	Francisella	Francisella tularensis	Francisella tularensis holartica FSC539
2504756032	Cas	CAS_Class2-Subtype-V-A	G_2504855826,G_2504855827,G_2504855828,G_2504855829	4	cas12a_V-A_4,cas1_I_II_III_IV_V_VI_1,cas2_I_II_III_IV_V_VI_3,cas4_V_1	Bacteria	Proteobacteria	Gammaproteobacteria	Thiotrichales	Francisellaceae	Francisella	Francisella tularensis	Francisella novicida FSC595
2504756032	Cas	CAS_Cluster	G_2504855998,G_2504855999,G_2504856001,G_2504856002	4	cas1_I_II_III_IV_V_VI_10,cas2_I_II_III_IV_V_VI_3,cas4_I_II_III_IV_V_VI_1,cas9_II-B_2	Bacteria	Proteobacteria	Gammaproteobacteria	Thiotrichales	Francisellaceae	Francisella	Francisella tularensis	Francisella novicida FSC595
2504756032	RM	RM_Type_I	G_2504855106,G_2504855107,G_2504855112	3	RM__Type_I_MTases,RM__Type_I_REases,RM__Type_I_S	Bacteria	Proteobacteria	Gammaproteobacteria	Thiotrichales	Francisellaceae	Francisella	Francisella tularensis	Francisella novicida FSC595
2504756032	RM	RM_Type_IIG	G_2504856759	1	RM_Type_IIG__Type_IIG	Bacteria	Proteobacteria	Gammaproteobacteria	Thiotrichales	Francisellaceae	Francisella	Francisella tularensis	Francisella novicida FSC595
2504756037	dGTPase	dGTPase	G_2504866004	1	dGTPase__Sp_dGTPase	Bacteria	Proteobacteria	Gammaproteobacteria	Thiotrichales	Piscirickettsiaceae	Piscirickettsia	Piscirickettsia salmonis	Piscirickettsia salmonis FSC773
2504756037	Hachiman	Hachiman	G_2504865849,G_2504865850	2	Hachiman__HamA_1,Hachiman__HamB	Bacteria	Proteobacteria	Gammaproteobacteria	Thiotrichales	Piscirickettsiaceae	Piscirickettsia	Piscirickettsia salmonis	Piscirickettsia salmonis FSC773
2504756040	AbiL	AbiL	G_2504874470,G_2504874471	2	AbiL__AbiLi2,AbiL__AbiLii2	Bacteria	Proteobacteria	Gammaproteobacteria	Thiotrichales	unclassified	Fangia	Fangia hongkongensis	Fangia hongkongiensis FSC776
2504756040	CapRel	CapRel	G_2504874472	1	CapRel__CapRel	Bacteria	Proteobacteria	Gammaproteobacteria	Thiotrichales	unclassified	Fangia	Fangia hongkongensis	Fangia hongkongiensis FSC776
2504756040	Cas	CAS_Class1-Subtype-I-F	G_2504873109,G_2504873110,G_2504873111,G_2504873112,G_2504873113,G_2504873114	6	cas1_I-F_1,cas3f_I-F_1,cas5f_I-F_4,cas6f_I_II_III_IV_V_VI_3,cas7f_I-F_2,cas8f_I-F_4	Bacteria	Proteobacteria	Gammaproteobacteria	Thiotrichales	unclassified	Fangia	Fangia hongkongensis	Fangia hongkongiensis FSC776
2504756040	dGTPase	dGTPase	G_2504872709	1	dGTPase__Sp_dGTPase	Bacteria	Proteobacteria	Gammaproteobacteria	Thiotrichales	unclassified	Fangia	Fangia hongkongensis	Fangia hongkongiensis FSC776
2504756040	PrrC	PrrC	G_2504873569,G_2504873570,G_2504873571,G_2504873572	4	PrrC__PrrC,RM__Type_I_MTases,RM__Type_I_REases,RM__Type_I_S	Bacteria	Proteobacteria	Gammaproteobacteria	Thiotrichales	unclassified	Fangia	Fangia hongkongensis	Fangia hongkongiensis FSC776
2504756048	Abi2	Abi2	G_2504899263	1	Abi2__Abi_2	Bacteria	Firmicutes	Bacilli	Lactobacillales	Lactobacillaceae	Lactobacillus	Lactobacillus buchneri	Lactobacillus buchneri VBLLa 18-02
2504756048	Abi2	Abi2	G_2504900617	1	Abi2__Abi_2	Bacteria	Firmicutes	Bacilli	Lactobacillales	Lactobacillaceae	Lactobacillus	Lactobacillus buchneri	Lactobacillus buchneri VBLLa 18-02
2504756048	Cas	CAS_Class2-Subtype-II-A	G_2504898961,G_2504898962,G_2504898963,G_2504898964	4	cas1_I_II_III_IV_V_VI_5,cas2_I_II_III_IV_V_VI_11,cas9_II-A_1,csn2_II-A_6	Bacteria	Firmicutes	Bacilli	Lactobacillales	Lactobacillaceae	Lactobacillus	Lactobacillus buchneri	Lactobacillus buchneri VBLLa 18-02
2504756050	Lamassu-Fam	Lamassu-Fam	G_2504912695,G_2504912696,G_2504912697	3	Lamassu-Fam__LmuA_effector_Lipase,Lamassu-Fam__LmuB_SMC_Lipase,Lamassu-Fam__LmuC_acc_Lipase	Bacteria	Actinobacteria	Actinobacteria	Streptomycetales	Streptomycetaceae	Streptomyces	Streptomyces cattleya	Streptomyces cattleya ATCC 35852 (S. cattleya - VELVET and IMAGE assembly)
2504756050	PD-Lambda-1	PD-Lambda-1	G_2504910433	1	PD-Lambda-1__PD-Lambda-1	Bacteria	Actinobacteria	Actinobacteria	Streptomycetales	Streptomycetaceae	Streptomyces	Streptomyces cattleya	Streptomyces cattleya ATCC 35852 (S. cattleya - VELVET and IMAGE assembly)
2504756050	RM	RM_Type_II	G_2504906608,G_2504906612,G_2504906613	3	RM_Type_II__Type_II_MTases,RM_Type_II__Type_II_REases,RM_Type_II__Type_II_REases	Bacteria	Actinobacteria	Actinobacteria	Streptomycetales	Streptomycetaceae	Streptomyces	Streptomyces cattleya	Streptomyces cattleya ATCC 35852 (S. cattleya - VELVET and IMAGE assembly)
2504756050	RM	RM_Type_IV	G_2504910362	1	RM_Type_IV__Type_IV_REases	Bacteria	Actinobacteria	Actinobacteria	Streptomycetales	Streptomycetaceae	Streptomyces	Streptomyces cattleya	Streptomyces cattleya ATCC 35852 (S. cattleya - VELVET and IMAGE assembly)
2504756050	Wadjet	Wadjet_II	G_2504913389,G_2504913390,G_2504913391,G_2504913392	4	Wadjet__JetA_II,Wadjet__JetB_II,Wadjet__JetC_II,Wadjet__JetD_II	Bacteria	Actinobacteria	Actinobacteria	Streptomycetales	Streptomycetaceae	Streptomyces	Streptomyces cattleya	Streptomyces cattleya ATCC 35852 (S. cattleya - VELVET and IMAGE assembly)
2504756058	Cas	CAS_Class1-Subtype-I-B	G_2504956886,G_2504956887,G_2504956888,G_2504956892,G_2504956893,G_2504956894,G_2504956895	7	cas1_I_II_III_IV_V_VI_7,cas2_I_II_III_IV_V_VI_3,cas3_I_5,cas4_I_II_III_IV_V_VI_6,cas5_I-B_8,cas7_I-B_8,cas8b1_I-B_4	Bacteria	Firmicutes	Clostridia	Thermoanaerobacterales	Thermoanaerobacteraceae	Thermoanaerobacter	Thermoanaerobacter wiegelii	Thermoanaerobacter wiegelii Rt8.B1
2504756058	Gao_RL	Gao_RL	G_2504956408,G_2504956409,G_2504956410,G_2504956411	4	Gao_RL__RL_A,Gao_RL__RL_B,Gao_RL__RL_C,Gao_RL__RL_D	Bacteria	Firmicutes	Clostridia	Thermoanaerobacterales	Thermoanaerobacteraceae	Thermoanaerobacter	Thermoanaerobacter wiegelii	Thermoanaerobacter wiegelii Rt8.B1
2504756058	RM	RM_Type_IV	G_2504958572	1	RM_Type_IV__Type_IV_REases	Bacteria	Firmicutes	Clostridia	Thermoanaerobacterales	Thermoanaerobacteraceae	Thermoanaerobacter	Thermoanaerobacter wiegelii	Thermoanaerobacter wiegelii Rt8.B1
2504756058	Wadjet	Wadjet_II	G_2504957880,G_2504957881,G_2504957882,G_2504957883	4	Wadjet__JetA_II,Wadjet__JetB_II,Wadjet__JetC_II,Wadjet__JetD_II	Bacteria	Firmicutes	Clostridia	Thermoanaerobacterales	Thermoanaerobacteraceae	Thermoanaerobacter	Thermoanaerobacter wiegelii	Thermoanaerobacter wiegelii Rt8.B1
2504756059	AbiE	AbiE	G_2504962154,G_2504962155	2	AbiEii__AbiEi_2,AbiEii__AbiEii	Bacteria	Proteobacteria	Gammaproteobacteria	Methylococcales	Methylococcaceae	Methylomonas	Methylomonas methanica	Methylomonas methanica MC09
2504756059	Cas	CAS_Class1-Subtype-I-C	G_2504960098,G_2504960099,G_2504960100,G_2504960102,G_2504960103,G_2504960104,G_2504960106	7	cas1_I_II_III_IV_V_VI_6,cas2_I_II_III_IV_V_VI_3,cas3_I_5,cas4_I_II_III_IV_V_VI_1,cas5_I-C_11,cas7_I-C_7,cas8c_I-C_2	Bacteria	Proteobacteria	Gammaproteobacteria	Methylococcales	Methylococcaceae	Methylomonas	Methylomonas methanica	Methylomonas methanica MC09
2504756059	Cas	CAS_Class1-Subtype-I-F	G_2504961752,G_2504961753,G_2504961754,G_2504961755,G_2504961756,G_2504961757	6	cas1_I-F_1,cas3f_I-F_1,cas5f_I-F_4,cas6f_I_II_III_IV_V_VI_3,cas7f_I-F_2,cas8f_I-F_8	Bacteria	Proteobacteria	Gammaproteobacteria	Methylococcales	Methylococcaceae	Methylomonas	Methylomonas methanica	Methylomonas methanica MC09
2504756059	CBASS	CBASS_IV	G_2504963290,G_2504963291,G_2504963292,G_2504963293,G_2504963294	5	CBASS__2TM_type_IV,CBASS__Cyclase_SMODS,CBASS__OGG,CBASS__QueC,CBASS__TGT	Bacteria	Proteobacteria	Gammaproteobacteria	Methylococcales	Methylococcaceae	Methylomonas	Methylomonas methanica	Methylomonas methanica MC09
2504756059	dCTPdeaminase	dCTPdeaminase	G_2504963134	1	dCTPdeaminase__dCTPdeaminase	Bacteria	Proteobacteria	Gammaproteobacteria	Methylococcales	Methylococcaceae	Methylomonas	Methylomonas methanica	Methylomonas methanica MC09
2504756059	Lamassu-Fam	Lamassu-Fam	G_2504963120,G_2504963121,G_2504963124	3	Lamassu-Fam__LmuA_effector_PDDEXK,Lamassu-Fam__LmuB_SMC_PDDEXK,Lamassu-Fam__LmuC_acc_PDDEXK	Bacteria	Proteobacteria	Gammaproteobacteria	Methylococcales	Methylococcaceae	Methylomonas	Methylomonas methanica	Methylomonas methanica MC09
2504756059	NLR	NLR_like_bNACHT01	G_2504960602	1	NLR_like_bNACHT01__NLR_like_bNACHT01	Bacteria	Proteobacteria	Gammaproteobacteria	Methylococcales	Methylococcaceae	Methylomonas	Methylomonas methanica	Methylomonas methanica MC09
2504756059	PD-T4-7	PD-T4-7	G_2504960951	1	PD-T4-7__PD-T4-7	Bacteria	Proteobacteria	Gammaproteobacteria	Methylococcales	Methylococcaceae	Methylomonas	Methylomonas methanica	Methylomonas methanica MC09
2504756059	Retron	Retron_VI	G_2504959910,G_2504959911	2	Retron_VI__HTH,Retron__RT_Tot	Bacteria	Proteobacteria	Gammaproteobacteria	Methylococcales	Methylococcaceae	Methylomonas	Methylomonas methanica	Methylomonas methanica MC09
2504756059	RM	RM_Type_I	G_2504961186,G_2504961188,G_2504961190	3	RM__Type_I_MTases,RM__Type_I_REases,RM__Type_I_S	Bacteria	Proteobacteria	Gammaproteobacteria	Methylococcales	Methylococcaceae	Methylomonas	Methylomonas methanica	Methylomonas methanica MC09
2504756059	RM	RM_Type_I	G_2504961441,G_2504961443,G_2504961444	3	RM__Type_I_MTases,RM__Type_I_REases,RM__Type_I_S	Bacteria	Proteobacteria	Gammaproteobacteria	Methylococcales	Methylococcaceae	Methylomonas	Methylomonas methanica	Methylomonas methanica MC09
2504756059	RM	RM_Type_I	G_2504963311,G_2504963312,G_2504963313	3	RM__Type_I_MTases,RM__Type_I_REases,RM__Type_I_S	Bacteria	Proteobacteria	Gammaproteobacteria	Methylococcales	Methylococcaceae	Methylomonas	Methylomonas methanica	Methylomonas methanica MC09
2504756059	RM	RM_Type_I	G_2504963570,G_2504963574,G_2504963576	3	RM__Type_I_MTases,RM__Type_I_REases,RM__Type_I_S	Bacteria	Proteobacteria	Gammaproteobacteria	Methylococcales	Methylococcaceae	Methylomonas	Methylomonas methanica	Methylomonas methanica MC09
2504756059	RM	RM_Type_IIG	G_2504960327	1	RM_Type_IIG__Type_IIG	Bacteria	Proteobacteria	Gammaproteobacteria	Methylococcales	Methylococcaceae	Methylomonas	Methylomonas methanica	Methylomonas methanica MC09
2504756059	RM	RM_Type_IV	G_2504960852	1	RM_Type_IV__Type_IV_REases	Bacteria	Proteobacteria	Gammaproteobacteria	Methylococcales	Methylococcaceae	Methylomonas	Methylomonas methanica	Methylomonas methanica MC09
2504756059	Rst_3HP	Rst_3HP	G_2504963168,G_2504963169,G_2504963170	3	Rst_3HP__Hp1,Rst_3HP__Hp2,Rst_3HP__Hp3	Bacteria	Proteobacteria	Gammaproteobacteria	Methylococcales	Methylococcaceae	Methylomonas	Methylomonas methanica	Methylomonas methanica MC09
2504756059	SoFIC	SoFic	G_2504961187	1	SoFic__SoFic	Bacteria	Proteobacteria	Gammaproteobacteria	Methylococcales	Methylococcaceae	Methylomonas	Methylomonas methanica	Methylomonas methanica MC09
2504756059	Wadjet	Wadjet_I	G_2504963145,G_2504963146,G_2504963147	3	Wadjet__JetB_I,Wadjet__JetC_I,Wadjet__JetD_I	Bacteria	Proteobacteria	Gammaproteobacteria	Methylococcales	Methylococcaceae	Methylomonas	Methylomonas methanica	Methylomonas methanica MC09
2504756061	CapRel	CapRel	G_2504972288	1	CapRel__CapRel	Bacteria	Proteobacteria	Alphaproteobacteria	Rhizobiales	Brucellaceae	Ochrobactrum	Ochrobactrum intermedium	Ochrobactrum intermedium J2
2504756061	Gao_RL	Gao_RL	G_2504970629,G_2504970630,G_2504970631,G_2504970632	4	Gao_RL__RL_A,Gao_RL__RL_B,Gao_RL__RL_C,Gao_RL__RL_D	Bacteria	Proteobacteria	Alphaproteobacteria	Rhizobiales	Brucellaceae	Ochrobactrum	Ochrobactrum intermedium	Ochrobactrum intermedium J2
2504756061	RM	RM_Type_IIG	G_2504970419	1	RM_Type_IIG__Type_IIG	Bacteria	Proteobacteria	Alphaproteobacteria	Rhizobiales	Brucellaceae	Ochrobactrum	Ochrobactrum intermedium	Ochrobactrum intermedium J2
2504756061	RM	RM_Type_IV	G_2504970590,G_2504970591	2	RM_Type_IV__Type_IV_REases,RM_Type_IV__Type_IV_REases	Bacteria	Proteobacteria	Alphaproteobacteria	Rhizobiales	Brucellaceae	Ochrobactrum	Ochrobactrum intermedium	Ochrobactrum intermedium J2
2504756061	SoFIC	SoFic	G_2504969919	1	SoFic__SoFic	Bacteria	Proteobacteria	Alphaproteobacteria	Rhizobiales	Brucellaceae	Ochrobactrum	Ochrobactrum intermedium	Ochrobactrum intermedium J2
2504756063	Pycsar	Pycsar	G_2504977983,G_2504977984	2	CBASS__2TM_5,Pycsar__AG_cyclase	Bacteria	Actinobacteria	Actinobacteria	Micrococcales	Promicromonosporaceae	Isoptericola	Isoptericola variabilis	Isoptericola variabilis J5
2504756063	RM	RM_Type_II	G_2504976844,G_2504976849,G_2504976850	3	RM_Type_II__Type_II_MTases,RM_Type_II__Type_II_REases,RM_Type_II__Type_II_REases	Bacteria	Actinobacteria	Actinobacteria	Micrococcales	Promicromonosporaceae	Isoptericola	Isoptericola variabilis	Isoptericola variabilis J5
2504756063	RM	RM_Type_III	G_2504976910,G_2504976911	2	RM_Type_III__Type_III_MTases,RM_Type_III__Type_III_REases	Bacteria	Actinobacteria	Actinobacteria	Micrococcales	Promicromonosporaceae	Isoptericola	Isoptericola variabilis	Isoptericola variabilis J5
2504756063	Wadjet	Wadjet_I	G_2504977967,G_2504977968,G_2504977969,G_2504977970	4	Wadjet__JetA_I,Wadjet__JetB_I,Wadjet__JetC_I,Wadjet__JetD_I	Bacteria	Actinobacteria	Actinobacteria	Micrococcales	Promicromonosporaceae	Isoptericola	Isoptericola variabilis	Isoptericola variabilis J5
2504756063	Wadjet	Wadjet_I	G_2504979513,G_2504979514,G_2504979515	3	Wadjet__JetA_I,Wadjet__JetB_I,Wadjet__JetC_I	Bacteria	Actinobacteria	Actinobacteria	Micrococcales	Promicromonosporaceae	Isoptericola	Isoptericola variabilis	Isoptericola variabilis J5
2504756063	Zorya	Zorya_TypeI	G_2504977703,G_2504977705,G_2504977706	3	Zorya_TypeI__ZorD,Zorya__ZorA,Zorya__ZorB	Bacteria	Actinobacteria	Actinobacteria	Micrococcales	Promicromonosporaceae	Isoptericola	Isoptericola variabilis	Isoptericola variabilis J5
2504756064	Cas	CAS_Class1-Subtype-I-E	G_2504981493,G_2504981494,G_2504981495,G_2504981496,G_2504981497,G_2504981498,G_2504981499,G_2504981500	8	cas1_I-E_1,cas2_I-E_2,cas3_I_2,cas5_I-E_3,cas6e_I_II_III_IV_V_VI_3,cas7_I-E_2,cas8e_I-E_3,cse2gr11_I-E_5	Bacteria	Proteobacteria	Alphaproteobacteria	Rhodobacterales	Rhodobacteraceae	Paracoccus	Paracoccus sp. J4	Paracoccus sp. J4
2504756064	DarTG	DarTG	G_2504979869,G_2504979870	2	DarTG__DarG,DarTG__DarT	Bacteria	Proteobacteria	Alphaproteobacteria	Rhodobacterales	Rhodobacteraceae	Paracoccus	Paracoccus sp. J4	Paracoccus sp. J4
2504756064	dGTPase	dGTPase	G_2504980204	1	dGTPase__Sp_dGTPase	Bacteria	Proteobacteria	Alphaproteobacteria	Rhodobacterales	Rhodobacteraceae	Paracoccus	Paracoccus sp. J4	Paracoccus sp. J4
2504756064	RM	RM_Type_I	G_2504979868,G_2504979871,G_2504979872	3	RM__Type_I_MTases,RM__Type_I_REases,RM__Type_I_S	Bacteria	Proteobacteria	Alphaproteobacteria	Rhodobacterales	Rhodobacteraceae	Paracoccus	Paracoccus sp. J4	Paracoccus sp. J4
2504756065	Cas	CAS_Class1-Subtype-I-E	G_2504988601,G_2504988602,G_2504988603,G_2504988604,G_2504988605	5	cas5_I-E_13,cas6e_I_II_III_IV_V_VI_3,cas7_I-E_16,cas8e_I-E_5,cse2gr11_I-E_1	Bacteria	Actinobacteria	Actinobacteria	Streptomycetales	Streptomycetaceae	Streptomyces	Streptomyces sp.	Streptomyces sp. HrubLS-53
2504756065	RosmerTA	RosmerTA	G_2504986633,G_2504986634	2	RosmerTA__RmrA_2634932349,RosmerTA__RmrT_2634932349	Bacteria	Actinobacteria	Actinobacteria	Streptomycetales	Streptomycetaceae	Streptomyces	Streptomyces sp.	Streptomyces sp. HrubLS-53
2504756085	Cas	CAS_Class1-Subtype-I-E	G_2505091666,G_2505091667,G_2505091668,G_2505091669,G_2505091670,G_2505091671,G_2505091672,G_2505091673,G_2505091674	9	cas1_I-E_1,cas2_I-E_2,cas3HD_I_1,cas3_I_5,cas5_I-E_3,cas6e_I_II_III_IV_V_VI_1,cas7_I-E_2,cas8e_I-E_1,cse2gr11_I-E_2	Bacteria	Proteobacteria	Gammaproteobacteria	Enterobacterales	Enterobacteriaceae	Salmonella	Salmonella enterica	Salmonella enterica enterica Rubislaw
2504756085	Dnd	Dnd_ABCDEFGH	G_2505089823,G_2505089824,G_2505089825,G_2505089826,G_2505089829,G_2505089830,G_2505089831	7	Dnd_ABCDEFGH__DptF,Dnd_ABCDEFGH__DptG,Dnd_ABCDEFGH__DptH,Dnd__DndB,Dnd__DndC,Dnd__DndD,Dnd__DndE	Bacteria	Proteobacteria	Gammaproteobacteria	Enterobacterales	Enterobacteriaceae	Salmonella	Salmonella enterica	Salmonella enterica enterica Rubislaw
2504756085	Mok_Hok_Sok	Mok_Hok_Sok	G_2505090463	1	Mok_Hok_Sok__Mok	Bacteria	Proteobacteria	Gammaproteobacteria	Enterobacterales	Enterobacteriaceae	Salmonella	Salmonella enterica	Salmonella enterica enterica Rubislaw
2504756085	Mokosh	Mokosh_TypeII	G_2505092094	1	Mokosh_TypeII__MkoC	Bacteria	Proteobacteria	Gammaproteobacteria	Enterobacterales	Enterobacteriaceae	Salmonella	Salmonella enterica	Salmonella enterica enterica Rubislaw
2504756085	PD-T4-3	PD-T4-3	G_2505091491	1	PD-T4-3__PD-T4-3	Bacteria	Proteobacteria	Gammaproteobacteria	Enterobacterales	Enterobacteriaceae	Salmonella	Salmonella enterica	Salmonella enterica enterica Rubislaw
2504756085	PfiAT	PfiAT	G_2505087862,G_2505087863	2	PfiAT__PfiA,PfiAT__PfiT	Bacteria	Proteobacteria	Gammaproteobacteria	Enterobacterales	Enterobacteriaceae	Salmonella	Salmonella enterica	Salmonella enterica enterica Rubislaw
2504756085	RM	RM_Type_II	G_2505092092,G_2505092093	2	RM_Type_II__Type_II_MTases,RM_Type_II__Type_II_REases	Bacteria	Proteobacteria	Gammaproteobacteria	Enterobacterales	Enterobacteriaceae	Salmonella	Salmonella enterica	Salmonella enterica enterica Rubislaw
2504756085	RM	RM_Type_III	G_2505088620,G_2505088621	2	RM_Type_III__Type_III_MTases,RM_Type_III__Type_III_REases	Bacteria	Proteobacteria	Gammaproteobacteria	Enterobacterales	Enterobacteriaceae	Salmonella	Salmonella enterica	Salmonella enterica enterica Rubislaw
2504756085	RosmerTA	RosmerTA	G_2505089690,G_2505089691	2	RosmerTA__RmrA_2662548665,RosmerTA__RmrT_2662548665	Bacteria	Proteobacteria	Gammaproteobacteria	Enterobacterales	Enterobacteriaceae	Salmonella	Salmonella enterica	Salmonella enterica enterica Rubislaw
2504756085	ShosTA	ShosTA	G_2505088032,G_2505088033	2	ShosTA__ShosA,ShosTA__ShosT	Bacteria	Proteobacteria	Gammaproteobacteria	Enterobacterales	Enterobacteriaceae	Salmonella	Salmonella enterica	Salmonella enterica enterica Rubislaw
2504756085	ShosTA	ShosTA	G_2505091404,G_2505091405	2	ShosTA__ShosA,ShosTA__ShosT	Bacteria	Proteobacteria	Gammaproteobacteria	Enterobacterales	Enterobacteriaceae	Salmonella	Salmonella enterica	Salmonella enterica enterica Rubislaw
2504756085	Zorya	Zorya_TypeI	G_2505092156,G_2505092157,G_2505092158,G_2505092159	4	Zorya_TypeI__ZorC,Zorya_TypeI__ZorD,Zorya__ZorA,Zorya__ZorB	Bacteria	Proteobacteria	Gammaproteobacteria	Enterobacterales	Enterobacteriaceae	Salmonella	Salmonella enterica	Salmonella enterica enterica Rubislaw
2504756086	AbiU	AbiU	G_2505095239	1	AbiU__AbiU	Bacteria	Proteobacteria	Gammaproteobacteria	Enterobacterales	Enterobacteriaceae	Salmonella	Salmonella enterica	Salmonella enterica enterica sv. Hvittingfoss A4-620
2504756086	Cas	CAS_Class1-Subtype-I-E	G_2505093668,G_2505093669,G_2505093670,G_2505093671	4	cas1_I-E_1,cas2_I-E_2,cas5_I-E_3,cas6e_I_II_III_IV_V_VI_1	Bacteria	Proteobacteria	Gammaproteobacteria	Enterobacterales	Enterobacteriaceae	Salmonella	Salmonella enterica	Salmonella enterica enterica sv. Hvittingfoss A4-620
2504756086	Cas	CAS_Class1-Subtype-I-E	G_2505097177,G_2505097178,G_2505097179	3	cas3_I_5,cas8e_I-E_1,cse2gr11_I-E_2	Bacteria	Proteobacteria	Gammaproteobacteria	Enterobacterales	Enterobacteriaceae	Salmonella	Salmonella enterica	Salmonella enterica enterica sv. Hvittingfoss A4-620
2504756086	RM	RM_Type_I	G_2505094671,G_2505094672,G_2505094673	3	RM__Type_I_MTases,RM__Type_I_REases,RM__Type_I_S	Bacteria	Proteobacteria	Gammaproteobacteria	Enterobacterales	Enterobacteriaceae	Salmonella	Salmonella enterica	Salmonella enterica enterica sv. Hvittingfoss A4-620
2504756086	RM	RM_Type_II	G_2505096465,G_2505096466	2	RM_Type_II__Type_II_MTases,RM_Type_II__Type_II_REases	Bacteria	Proteobacteria	Gammaproteobacteria	Enterobacterales	Enterobacteriaceae	Salmonella	Salmonella enterica	Salmonella enterica enterica sv. Hvittingfoss A4-620
2504756086	RM	RM_Type_III	G_2505096573,G_2505096574	2	RM_Type_III__Type_III_MTases,RM_Type_III__Type_III_REases	Bacteria	Proteobacteria	Gammaproteobacteria	Enterobacterales	Enterobacteriaceae	Salmonella	Salmonella enterica	Salmonella enterica enterica sv. Hvittingfoss A4-620
2504756086	Septu	Septu	G_2505094690,G_2505094691	2	Retron_I_A__HNH_TIGR02646,Septu__PtuA	Bacteria	Proteobacteria	Gammaproteobacteria	Enterobacterales	Enterobacteriaceae	Salmonella	Salmonella enterica	Salmonella enterica enterica sv. Hvittingfoss A4-620
2504756086	Septu	Septu	G_2505095249,G_2505095250	2	Septu__PtuA,Septu__PtuB	Bacteria	Proteobacteria	Gammaproteobacteria	Enterobacterales	Enterobacteriaceae	Salmonella	Salmonella enterica	Salmonella enterica enterica sv. Hvittingfoss A4-620
2504756088	PD-T4-3	PD-T4-3	G_2505104178	1	PD-T4-3__PD-T4-3	Bacteria	Proteobacteria	Gammaproteobacteria	Enterobacterales	Enterobacteriaceae	Salmonella	Salmonella enterica	Salmonella enterica enterica Johannesburg
2504756088	RM	RM_Type_I	G_2505108176,G_2505108177,G_2505108181,G_2505108183	4	RM__Type_I_MTases,RM__Type_I_MTases,RM__Type_I_REases,RM__Type_I_S	Bacteria	Proteobacteria	Gammaproteobacteria	Enterobacterales	Enterobacteriaceae	Salmonella	Salmonella enterica	Salmonella enterica enterica Johannesburg
2504756088	RM	RM_Type_III	G_2505105026,G_2505105027	2	RM_Type_III__Type_III_MTases,RM_Type_III__Type_III_REases	Bacteria	Proteobacteria	Gammaproteobacteria	Enterobacterales	Enterobacteriaceae	Salmonella	Salmonella enterica	Salmonella enterica enterica Johannesburg
2504756089	Cas	CAS_Class1-Subtype-I-E	G_2505112687,G_2505112688,G_2505112689,G_2505112690,G_2505112691,G_2505112692,G_2505112694,G_2505112695	8	cas1_I-E_1,cas2_I-E_2,cas3_I_5,cas5_I-E_3,cas6e_I_II_III_IV_V_VI_1,cas7_I-E_2,cas8e_I-E_1,cse2gr11_I-E_2	Bacteria	Proteobacteria	Gammaproteobacteria	Enterobacterales	Enterobacteriaceae	Salmonella	Salmonella enterica	Salmonella enterica enterica MZ0080
2504756089	Dnd	Dnd_ABCDEFGH	G_2505111741,G_2505111742,G_2505111743,G_2505111746,G_2505111748,G_2505111749,G_2505111750	7	Dnd_ABCDEFGH__DptF,Dnd_ABCDEFGH__DptG,Dnd_ABCDEFGH__DptH,Dnd__DndB,Dnd__DndC,Dnd__DndD,Dnd__DndE	Bacteria	Proteobacteria	Gammaproteobacteria	Enterobacterales	Enterobacteriaceae	Salmonella	Salmonella enterica	Salmonella enterica enterica MZ0080
2504756089	Mok_Hok_Sok	Mok_Hok_Sok	G_2505114023	1	Mok_Hok_Sok__Mok	Bacteria	Proteobacteria	Gammaproteobacteria	Enterobacterales	Enterobacteriaceae	Salmonella	Salmonella enterica	Salmonella enterica enterica MZ0080
2504756089	Mokosh	Mokosh_TypeII	G_2505109533	1	Mokosh_TypeII__MkoC	Bacteria	Proteobacteria	Gammaproteobacteria	Enterobacterales	Enterobacteriaceae	Salmonella	Salmonella enterica	Salmonella enterica enterica MZ0080
2504756089	PD-T4-3	PD-T4-3	G_2505111727	1	PD-T4-3__PD-T4-3	Bacteria	Proteobacteria	Gammaproteobacteria	Enterobacterales	Enterobacteriaceae	Salmonella	Salmonella enterica	Salmonella enterica enterica MZ0080
2504756089	RM	RM_Type_II	G_2505109531,G_2505109532	2	RM_Type_II__Type_II_MTases,RM_Type_II__Type_II_REases	Bacteria	Proteobacteria	Gammaproteobacteria	Enterobacterales	Enterobacteriaceae	Salmonella	Salmonella enterica	Salmonella enterica enterica MZ0080
2504756089	RosmerTA	RosmerTA	G_2505108986,G_2505108987	2	RosmerTA__RmrA_2662548665,RosmerTA__RmrT_2662548665	Bacteria	Proteobacteria	Gammaproteobacteria	Enterobacterales	Enterobacteriaceae	Salmonella	Salmonella enterica	Salmonella enterica enterica MZ0080
2504756089	ShosTA	ShosTA	G_2505113327,G_2505113328	2	ShosTA__ShosA,ShosTA__ShosT	Bacteria	Proteobacteria	Gammaproteobacteria	Enterobacterales	Enterobacteriaceae	Salmonella	Salmonella enterica	Salmonella enterica enterica MZ0080
2504756089	Zorya	Zorya_TypeI	G_2505109168,G_2505109169,G_2505109170,G_2505109172	4	Zorya_TypeI__ZorC,Zorya_TypeI__ZorD,Zorya__ZorA,Zorya__ZorB	Bacteria	Proteobacteria	Gammaproteobacteria	Enterobacterales	Enterobacteriaceae	Salmonella	Salmonella enterica	Salmonella enterica enterica MZ0080
2505119009	Cas	CAS_Class1-Subtype-I-C	G_2505156605,G_2505156606,G_2505156607,G_2505156608,G_2505156609,G_2505156610,G_2505156611	7	cas1_I_II_III_IV_V_VI_6,cas2_I_II_III_IV_V_VI_13,cas3_I_5,cas4_I_II_III_IV_V_VI_6,cas5_I-C_5,cas7_I-C_7,cas8c_I-C_4	Bacteria	Firmicutes	Clostridia	Clostridiales	Clostridiaceae	Clostridium	Clostridium sp.	Clostridium sp. C03-6
2505119009	RloC	RloC	G_2505155770	1	RloC__RloC	Bacteria	Firmicutes	Clostridia	Clostridiales	Clostridiaceae	Clostridium	Clostridium sp.	Clostridium sp. C03-6
2505119009	RM	RM_Type_I	G_2505155771,G_2505155772,G_2505155773	3	RM__Type_I_MTases,RM__Type_I_REases,RM__Type_I_S	Bacteria	Firmicutes	Clostridia	Clostridiales	Clostridiaceae	Clostridium	Clostridium sp.	Clostridium sp. C03-6
2505119009	RM	RM_Type_I	G_2505156569,G_2505156571,G_2505156572	3	RM__Type_I_MTases,RM__Type_I_REases,RM__Type_I_S	Bacteria	Firmicutes	Clostridia	Clostridiales	Clostridiaceae	Clostridium	Clostridium sp.	Clostridium sp. C03-6
2505119009	RM	RM_Type_II	G_2505155768,G_2505155769	2	RM_Type_II__Type_II_MTases,RM_Type_II__Type_II_REases	Bacteria	Firmicutes	Clostridia	Clostridiales	Clostridiaceae	Clostridium	Clostridium sp.	Clostridium sp. C03-6
2505119009	RM	RM_Type_IIG	G_2505156817,G_2505156818	2	RM_Type_IIG__Type_IIG,RM_Type_IIG__Type_IIG	Bacteria	Firmicutes	Clostridia	Clostridiales	Clostridiaceae	Clostridium	Clostridium sp.	Clostridium sp. C03-6
2505119011	AbiA	AbiA_large	G_2505166049	1	AbiA_large__AbiA_large	Bacteria	Cyanobacteria	unclassified	Oscillatoriales	Microcoleaceae	Microcoleus	Microcoleus vaginatus	Microcoleus vaginatus PCC 9802
2505119011	AVAST	AVAST_II	G_2505165864	1	AVAST_II__Avs2A	Bacteria	Cyanobacteria	unclassified	Oscillatoriales	Microcoleaceae	Microcoleus	Microcoleus vaginatus	Microcoleus vaginatus PCC 9802
2505119011	Cas	CAS_Class1-Subtype-III-B	G_2505167621,G_2505167622,G_2505167623,G_2505167624,G_2505167625,G_2505167626,G_2505167627	7	WYL_I_II_III_IV_V_VI_4,cas10_III_1,cmr3gr5_III-B_III-C_5,cmr4gr7_III-B_III-C_1,cmr5gr11_III-B_12,cmr6gr7_III-B_1,csx1_III_15	Bacteria	Cyanobacteria	unclassified	Oscillatoriales	Microcoleaceae	Microcoleus	Microcoleus vaginatus	Microcoleus vaginatus PCC 9802
2505119011	Dnd	Dnd_ABCDE	G_2505165792,G_2505165793,G_2505165796,G_2505165797,G_2505165799	5	Dnd__DndB,Dnd__DndB,Dnd__DndC,Dnd__DndD,Dnd__DndE	Bacteria	Cyanobacteria	unclassified	Oscillatoriales	Microcoleaceae	Microcoleus	Microcoleus vaginatus	Microcoleus vaginatus PCC 9802
2505119011	Eleos	Eleos	G_2505169864,G_2505169865	2	Eleos__LeoA,Eleos__LeoBC	Bacteria	Cyanobacteria	unclassified	Oscillatoriales	Microcoleaceae	Microcoleus	Microcoleus vaginatus	Microcoleus vaginatus PCC 9802
2505119011	pAgo	pAgo	G_2505169478	1	pAgo__pAgo_LongA	Bacteria	Cyanobacteria	unclassified	Oscillatoriales	Microcoleaceae	Microcoleus	Microcoleus vaginatus	Microcoleus vaginatus PCC 9802
2505119011	RM	RM_Type_II	G_2505167727,G_2505167730,G_2505167731	3	RM_Type_II__Type_II_MTases,RM_Type_II__Type_II_MTases,RM_Type_II__Type_II_REases	Bacteria	Cyanobacteria	unclassified	Oscillatoriales	Microcoleaceae	Microcoleus	Microcoleus vaginatus	Microcoleus vaginatus PCC 9802
2505119011	RM	RM_Type_II	G_2505169271,G_2505169272	2	RM_Type_II__Type_II_MTases,RM_Type_II__Type_II_REases	Bacteria	Cyanobacteria	unclassified	Oscillatoriales	Microcoleaceae	Microcoleus	Microcoleus vaginatus	Microcoleus vaginatus PCC 9802
2505119011	RM	RM_Type_II	G_2505170815,G_2505170816	2	RM_Type_II__Type_II_MTases,RM_Type_II__Type_II_REases	Bacteria	Cyanobacteria	unclassified	Oscillatoriales	Microcoleaceae	Microcoleus	Microcoleus vaginatus	Microcoleus vaginatus PCC 9802
2505119011	RM	RM_Type_IIG	G_2505168940	1	RM_Type_IIG__Type_IIG	Bacteria	Cyanobacteria	unclassified	Oscillatoriales	Microcoleaceae	Microcoleus	Microcoleus vaginatus	Microcoleus vaginatus PCC 9802
2505119011	RM	RM_Type_IV	G_2505171058,G_2505171059	2	RM_Type_IV__Type_IV_REases,RM_Type_IV__Type_IV_REases	Bacteria	Cyanobacteria	unclassified	Oscillatoriales	Microcoleaceae	Microcoleus	Microcoleus vaginatus	Microcoleus vaginatus PCC 9802
2505119011	Tiamat	Tiamat	G_2505168308	1	Tiamat__TmtA_2505168307	Bacteria	Cyanobacteria	unclassified	Oscillatoriales	Microcoleaceae	Microcoleus	Microcoleus vaginatus	Microcoleus vaginatus PCC 9802
2505119014	dGTPase	dGTPase	G_2505176615	1	dGTPase__Sp_dGTPase	Bacteria	Proteobacteria	Gammaproteobacteria	Alteromonadales	Pseudoalteromonadaceae	Pseudoalteromonas	Pseudoalteromonas sp. 2ta6	Pseudoalteromonas flavipulchra 2ta6 (Draft assembly 1)
2505119014	Eleos	Eleos	G_2505175944,G_2505175945	2	Eleos__LeoA,Eleos__LeoBC	Bacteria	Proteobacteria	Gammaproteobacteria	Alteromonadales	Pseudoalteromonadaceae	Pseudoalteromonas	Pseudoalteromonas sp. 2ta6	Pseudoalteromonas flavipulchra 2ta6 (Draft assembly 1)
2505119014	Mokosh	Mokosh_TypeI	G_2505177642,G_2505177644	2	Mokosh_TypeI__MkoA,Mokosh_TypeI__MkoB	Bacteria	Proteobacteria	Gammaproteobacteria	Alteromonadales	Pseudoalteromonadaceae	Pseudoalteromonas	Pseudoalteromonas sp. 2ta6	Pseudoalteromonas flavipulchra 2ta6 (Draft assembly 1)
2505119014	PD-T4-7	PD-T4-7	G_2505177877	1	PD-T4-7__PD-T4-7	Bacteria	Proteobacteria	Gammaproteobacteria	Alteromonadales	Pseudoalteromonadaceae	Pseudoalteromonas	Pseudoalteromonas sp. 2ta6	Pseudoalteromonas flavipulchra 2ta6 (Draft assembly 1)
2505119014	RM	RM_Type_III	G_2505177628,G_2505177629	2	RM_Type_III__Type_III_MTases,RM_Type_III__Type_III_REases	Bacteria	Proteobacteria	Gammaproteobacteria	Alteromonadales	Pseudoalteromonadaceae	Pseudoalteromonas	Pseudoalteromonas sp. 2ta6	Pseudoalteromonas flavipulchra 2ta6 (Draft assembly 1)
2505119014	SEFIR	SEFIR	G_2505177782	1	SEFIR__bSEFIR	Bacteria	Proteobacteria	Gammaproteobacteria	Alteromonadales	Pseudoalteromonadaceae	Pseudoalteromonas	Pseudoalteromonas sp. 2ta6	Pseudoalteromonas flavipulchra 2ta6 (Draft assembly 1)
2505119015	dGTPase	dGTPase	G_2505181399	1	dGTPase__Sp_dGTPase	Bacteria	Proteobacteria	Gammaproteobacteria	Alteromonadales	Pseudoalteromonadaceae	Pseudoalteromonas	Pseudoalteromonas sp. Tw2	Pseudoalteromonas sp. Tw-2 (Draft assembly 1)
2505119015	RM	RM_Type_I	G_2505182152,G_2505182153,G_2505182155	3	RM__Type_I_MTases,RM__Type_I_REases,RM__Type_I_S	Bacteria	Proteobacteria	Gammaproteobacteria	Alteromonadales	Pseudoalteromonadaceae	Pseudoalteromonas	Pseudoalteromonas sp. Tw2	Pseudoalteromonas sp. Tw-2 (Draft assembly 1)
2505119015	Rst_DUF4238	Rst_DUF4238	G_2505183141	1	Rst_DUF4238__DUF4238_Pers	Bacteria	Proteobacteria	Gammaproteobacteria	Alteromonadales	Pseudoalteromonadaceae	Pseudoalteromonas	Pseudoalteromonas sp. Tw2	Pseudoalteromonas sp. Tw-2 (Draft assembly 1)
2505119016	Cas	CAS_Class1-Subtype-I-F	G_2505187457,G_2505187458,G_2505187459,G_2505187460,G_2505187461,G_2505187462	6	WYL_I_II_III_IV_V_VI_1,cas1_I-F_1,cas3_I_2,cas5_I-F_16,cas6f_I_II_III_IV_V_VI_3,cas7_I-F_11	Bacteria	Proteobacteria	Gammaproteobacteria	Alteromonadales	Pseudoalteromonadaceae	Pseudoalteromonas	Pseudoalteromonas luteoviolacea	Pseudoalteromonas luteoviolacea 2ta16 (Draft assembly 1)
2505119016	dGTPase	dGTPase	G_2505188149	1	dGTPase__Sp_dGTPase	Bacteria	Proteobacteria	Gammaproteobacteria	Alteromonadales	Pseudoalteromonadaceae	Pseudoalteromonas	Pseudoalteromonas luteoviolacea	Pseudoalteromonas luteoviolacea 2ta16 (Draft assembly 1)
2505119016	Lamassu-Fam	Lamassu-Fam	G_2505184946,G_2505184947	2	Lamassu-Fam__LmuA_effector_Cap4_nuclease,Lamassu-Fam__LmuB_SMC_Cap4_nuclease	Bacteria	Proteobacteria	Gammaproteobacteria	Alteromonadales	Pseudoalteromonadaceae	Pseudoalteromonas	Pseudoalteromonas luteoviolacea	Pseudoalteromonas luteoviolacea 2ta16 (Draft assembly 1)
2505119016	PfiAT	PfiAT	G_2505185387,G_2505185388	2	PfiAT__PfiA,PfiAT__PfiT	Bacteria	Proteobacteria	Gammaproteobacteria	Alteromonadales	Pseudoalteromonadaceae	Pseudoalteromonas	Pseudoalteromonas luteoviolacea	Pseudoalteromonas luteoviolacea 2ta16 (Draft assembly 1)
2505119016	RM	RM_Type_II	G_2505187049,G_2505187050,G_2505187052	3	RM_Type_II__Type_II_MTases,RM_Type_II__Type_II_REases,RM_Type_II__Type_II_REases	Bacteria	Proteobacteria	Gammaproteobacteria	Alteromonadales	Pseudoalteromonadaceae	Pseudoalteromonas	Pseudoalteromonas luteoviolacea	Pseudoalteromonas luteoviolacea 2ta16 (Draft assembly 1)
2505119016	RM	RM_Type_III	G_2505187119,G_2505187120	2	RM_Type_III__Type_III_MTases,RM_Type_III__Type_III_REases	Bacteria	Proteobacteria	Gammaproteobacteria	Alteromonadales	Pseudoalteromonadaceae	Pseudoalteromonas	Pseudoalteromonas luteoviolacea	Pseudoalteromonas luteoviolacea 2ta16 (Draft assembly 1)
2505119016	Septu	Septu	G_2505184948,G_2505184949	2	Septu__PtuA_2,Septu__PtuB_2	Bacteria	Proteobacteria	Gammaproteobacteria	Alteromonadales	Pseudoalteromonadaceae	Pseudoalteromonas	Pseudoalteromonas luteoviolacea	Pseudoalteromonas luteoviolacea 2ta16 (Draft assembly 1)
2505119018	PD-T4-5	PD-T4-5	G_2505189672	1	PD-T4-5__PD-T4-5	Bacteria	Proteobacteria	Gammaproteobacteria	Pseudomonadales	Moraxellaceae	Acinetobacter	unclassified	Acinetobacter isolate CA1-unmapped (Assembled at the JGI)
2505119018	PD-T7-5	PD-T7-5	G_2505189712	1	PD-T7-5__PD-T7-5	Bacteria	Proteobacteria	Gammaproteobacteria	Pseudomonadales	Moraxellaceae	Acinetobacter	unclassified	Acinetobacter isolate CA1-unmapped (Assembled at the JGI)
2505119018	SspBCDE	SspBCDE	G_2505191029,G_2505191030,G_2505191031	3	SspBCDE__SspB,SspBCDE__SspC,SspBCDE__SspD	Bacteria	Proteobacteria	Gammaproteobacteria	Pseudomonadales	Moraxellaceae	Acinetobacter	unclassified	Acinetobacter isolate CA1-unmapped (Assembled at the JGI)
2505119019	PD-T4-5	PD-T4-5	G_2505194175	1	PD-T4-5__PD-T4-5	Bacteria	Proteobacteria	Gammaproteobacteria	Pseudomonadales	Moraxellaceae	Acinetobacter	unclassified	Acinetobacter isolate CA2-unmapped (Assembled at the JGI)
2505119019	PD-T7-5	PD-T7-5	G_2505194215	1	PD-T7-5__PD-T7-5	Bacteria	Proteobacteria	Gammaproteobacteria	Pseudomonadales	Moraxellaceae	Acinetobacter	unclassified	Acinetobacter isolate CA2-unmapped (Assembled at the JGI)
2505119019	SspBCDE	SspBCDE	G_2505194888,G_2505194889,G_2505194890	3	SspBCDE__SspB,SspBCDE__SspC,SspBCDE__SspD	Bacteria	Proteobacteria	Gammaproteobacteria	Pseudomonadales	Moraxellaceae	Acinetobacter	unclassified	Acinetobacter isolate CA2-unmapped (Assembled at the JGI)
2505119020	PD-T4-5	PD-T4-5	G_2505199885	1	PD-T4-5__PD-T4-5	Bacteria	Proteobacteria	Gammaproteobacteria	Pseudomonadales	Moraxellaceae	Acinetobacter	unclassified	Acinetobacter isolate CA3-unmapped (Assembled at the JGI)
2505119020	PD-T7-5	PD-T7-5	G_2505199845	1	PD-T7-5__PD-T7-5	Bacteria	Proteobacteria	Gammaproteobacteria	Pseudomonadales	Moraxellaceae	Acinetobacter	unclassified	Acinetobacter isolate CA3-unmapped (Assembled at the JGI)
2505119020	SspBCDE	SspBCDE	G_2505199720,G_2505199721,G_2505199722	3	SspBCDE__SspB,SspBCDE__SspC,SspBCDE__SspD	Bacteria	Proteobacteria	Gammaproteobacteria	Pseudomonadales	Moraxellaceae	Acinetobacter	unclassified	Acinetobacter isolate CA3-unmapped (Assembled at the JGI)
2505119021	PD-T4-5	PD-T4-5	G_2505204807	1	PD-T4-5__PD-T4-5	Bacteria	Proteobacteria	Gammaproteobacteria	Pseudomonadales	Moraxellaceae	Acinetobacter	unclassified	Acinetobacter isolate CA4-unmapped (Assembled at the JGI)
2505119021	PD-T7-5	PD-T7-5	G_2505204847	1	PD-T7-5__PD-T7-5	Bacteria	Proteobacteria	Gammaproteobacteria	Pseudomonadales	Moraxellaceae	Acinetobacter	unclassified	Acinetobacter isolate CA4-unmapped (Assembled at the JGI)
2505119021	SspBCDE	SspBCDE	G_2505205965,G_2505205966,G_2505205967	3	SspBCDE__SspB,SspBCDE__SspC,SspBCDE__SspD	Bacteria	Proteobacteria	Gammaproteobacteria	Pseudomonadales	Moraxellaceae	Acinetobacter	unclassified	Acinetobacter isolate CA4-unmapped (Assembled at the JGI)
2505119022	PD-T4-5	PD-T4-5	G_2505210002	1	PD-T4-5__PD-T4-5	Bacteria	Proteobacteria	Gammaproteobacteria	Pseudomonadales	Moraxellaceae	Acinetobacter	unclassified	Acinetobacter isolate CA5-unmapped (Assembled at the JGI)
2505119022	PD-T7-5	PD-T7-5	G_2505210042	1	PD-T7-5__PD-T7-5	Bacteria	Proteobacteria	Gammaproteobacteria	Pseudomonadales	Moraxellaceae	Acinetobacter	unclassified	Acinetobacter isolate CA5-unmapped (Assembled at the JGI)
2505119022	SspBCDE	SspBCDE	G_2505209128,G_2505209129,G_2505209130	3	SspBCDE__SspB,SspBCDE__SspC,SspBCDE__SspD	Bacteria	Proteobacteria	Gammaproteobacteria	Pseudomonadales	Moraxellaceae	Acinetobacter	unclassified	Acinetobacter isolate CA5-unmapped (Assembled at the JGI)
2505119023	AbiD	AbiD	G_2505212536	1	AbiD__AbiD	Bacteria	Firmicutes	Bacilli	Lactobacillales	Lactobacillaceae	Lactobacillus	Lactobacillus brevis	Lactobacillus brevis VBLLa 23-09
2505119023	Cas	CAS_Class2-Subtype-II-A	G_2505211634,G_2505211635,G_2505211636,G_2505211637	4	cas1_I_II_III_IV_V_VI_5,cas2_I_II_III_IV_V_VI_11,cas9_II-A_1,csn2_II-A_6	Bacteria	Firmicutes	Bacilli	Lactobacillales	Lactobacillaceae	Lactobacillus	Lactobacillus brevis	Lactobacillus brevis VBLLa 23-09
2505119023	RM	RM_Type_II	G_2505212200,G_2505212201,G_2505212202	3	RM_Type_II__Type_II_MTases,RM_Type_II__Type_II_REases,RM_Type_II__Type_II_REases	Bacteria	Firmicutes	Bacilli	Lactobacillales	Lactobacillaceae	Lactobacillus	Lactobacillus brevis	Lactobacillus brevis VBLLa 23-09
2505119023	RosmerTA	RosmerTA	G_2505212467,G_2505212468	2	RosmerTA__RmrA_2677172838,RosmerTA__RmrT_2677172838	Bacteria	Firmicutes	Bacilli	Lactobacillales	Lactobacillaceae	Lactobacillus	Lactobacillus brevis	Lactobacillus brevis VBLLa 23-09
2505119024	AbiD	AbiD	G_2505215224	1	AbiD__AbiD	Bacteria	Firmicutes	Bacilli	Lactobacillales	Lactobacillaceae	Lactobacillus	Lactobacillus brevis	Lactobacillus brevis VBLLa 15-17
2505119024	Cas	CAS_Class2-Subtype-II-A	G_2505212966,G_2505212967,G_2505212968,G_2505212969	4	cas1_I_II_III_IV_V_VI_5,cas2_I_II_III_IV_V_VI_11,cas9_II-A_1,csn2_II-A_6	Bacteria	Firmicutes	Bacilli	Lactobacillales	Lactobacillaceae	Lactobacillus	Lactobacillus brevis	Lactobacillus brevis VBLLa 15-17
2505119024	RM	RM_Type_II	G_2505214339,G_2505214340,G_2505214341	3	RM_Type_II__Type_II_MTases,RM_Type_II__Type_II_REases,RM_Type_II__Type_II_REases	Bacteria	Firmicutes	Bacilli	Lactobacillales	Lactobacillaceae	Lactobacillus	Lactobacillus brevis	Lactobacillus brevis VBLLa 15-17
2505119024	RosmerTA	RosmerTA	G_2505213989,G_2505213990	2	RosmerTA__RmrA_2677172838,RosmerTA__RmrT_2677172838	Bacteria	Firmicutes	Bacilli	Lactobacillales	Lactobacillaceae	Lactobacillus	Lactobacillus brevis	Lactobacillus brevis VBLLa 15-17
2505119026	AbiE	AbiE	G_2505244272,G_2505244273	2	AbiEii__AbiEi_4,AbiEii__AbiEii	Bacteria	Firmicutes	Bacilli	Lactobacillales	Lactobacillaceae	Lactobacillus	Lactobacillus paracasei	Lactobacillus paracasei-tolerans VBLLa 09-21
2505119026	AVAST	AVAST_II	G_2505242580	1	AVAST_II__Avs2A	Bacteria	Firmicutes	Bacilli	Lactobacillales	Lactobacillaceae	Lactobacillus	Lactobacillus paracasei	Lactobacillus paracasei-tolerans VBLLa 09-21
2505119026	Dodola	Dodola	G_2505242864,G_2505242865	2	Dodola__DolA,Dodola__DolB	Bacteria	Firmicutes	Bacilli	Lactobacillales	Lactobacillaceae	Lactobacillus	Lactobacillus paracasei	Lactobacillus paracasei-tolerans VBLLa 09-21
2505119026	DRT	DRT_2	G_2505242420	1	DRT_2__drt2	Bacteria	Firmicutes	Bacilli	Lactobacillales	Lactobacillaceae	Lactobacillus	Lactobacillus paracasei	Lactobacillus paracasei-tolerans VBLLa 09-21
2505119026	Gabija	Gabija	G_2505243817,G_2505243818	2	Gabija__GajA,Gabija__GajB_3	Bacteria	Firmicutes	Bacilli	Lactobacillales	Lactobacillaceae	Lactobacillus	Lactobacillus paracasei	Lactobacillus paracasei-tolerans VBLLa 09-21
2505119026	Nhi	Nhi	G_2505244241	1	Nhi__Nhi	Bacteria	Firmicutes	Bacilli	Lactobacillales	Lactobacillaceae	Lactobacillus	Lactobacillus paracasei	Lactobacillus paracasei-tolerans VBLLa 09-21
2505119026	PD-Lambda-1	PD-Lambda-1	G_2505242142	1	PD-Lambda-1__PD-Lambda-1	Bacteria	Firmicutes	Bacilli	Lactobacillales	Lactobacillaceae	Lactobacillus	Lactobacillus paracasei	Lactobacillus paracasei-tolerans VBLLa 09-21
2505119026	RM	RM_Type_I	G_2505243932,G_2505243933,G_2505243934	3	RM__Type_I_MTases,RM__Type_I_REases,RM__Type_I_S	Bacteria	Firmicutes	Bacilli	Lactobacillales	Lactobacillaceae	Lactobacillus	Lactobacillus paracasei	Lactobacillus paracasei-tolerans VBLLa 09-21
2505119026	RM	RM_Type_IV	G_2505243928	1	RM_Type_IV__Type_IV_REases	Bacteria	Firmicutes	Bacilli	Lactobacillales	Lactobacillaceae	Lactobacillus	Lactobacillus paracasei	Lactobacillus paracasei-tolerans VBLLa 09-21
2505119026	RosmerTA	RosmerTA	G_2505242409,G_2505242410	2	RosmerTA__RmrA_2603008502,RosmerTA__RmrT_2603008502	Bacteria	Firmicutes	Bacilli	Lactobacillales	Lactobacillaceae	Lactobacillus	Lactobacillus paracasei	Lactobacillus paracasei-tolerans VBLLa 09-21
2505119027	AbiD	AbiD	G_2505245249	1	AbiD__AbiD	Bacteria	Firmicutes	Bacilli	Lactobacillales	Lactobacillaceae	Lactobacillus	Lactobacillus plantarum	Lactobacillus plantarum VBLLa 11-47
2505119027	AbiH	AbiH	G_2505245365	1	AbiH__AbiH	Bacteria	Firmicutes	Bacilli	Lactobacillales	Lactobacillaceae	Lactobacillus	Lactobacillus plantarum	Lactobacillus plantarum VBLLa 11-47
2505119027	Cas	CAS_Class2-Subtype-II-A	G_2505248190,G_2505248191,G_2505248192,G_2505248193	4	cas1_I_II_III_IV_V_VI_5,cas2_I_II_III_IV_V_VI_11,cas9_II-A_1,csn2_II-A_6	Bacteria	Firmicutes	Bacilli	Lactobacillales	Lactobacillaceae	Lactobacillus	Lactobacillus plantarum	Lactobacillus plantarum VBLLa 11-47
2505119027	CBASS	CBASS_I	G_2505246528,G_2505246529	2	CBASS__2TM_Gros,CBASS__Cyclase_SMODS	Bacteria	Firmicutes	Bacilli	Lactobacillales	Lactobacillaceae	Lactobacillus	Lactobacillus plantarum	Lactobacillus plantarum VBLLa 11-47
2505119027	DRT	DRT_2	G_2505246544	1	DRT_2__drt2	Bacteria	Firmicutes	Bacilli	Lactobacillales	Lactobacillaceae	Lactobacillus	Lactobacillus plantarum	Lactobacillus plantarum VBLLa 11-47
2505119027	RM	RM_Type_I	G_2505247208,G_2505247209,G_2505247211	3	RM__Type_I_MTases,RM__Type_I_REases,RM__Type_I_S	Bacteria	Firmicutes	Bacilli	Lactobacillales	Lactobacillaceae	Lactobacillus	Lactobacillus plantarum	Lactobacillus plantarum VBLLa 11-47
2505119027	RM	RM_Type_II	G_2505245359,G_2505245360	2	RM_Type_II__Type_II_MTases,RM_Type_II__Type_II_REases	Bacteria	Firmicutes	Bacilli	Lactobacillales	Lactobacillaceae	Lactobacillus	Lactobacillus plantarum	Lactobacillus plantarum VBLLa 11-47
2505119027	RM	RM_Type_IV	G_2505245549	1	RM_Type_IV__Type_IV_REases	Bacteria	Firmicutes	Bacilli	Lactobacillales	Lactobacillaceae	Lactobacillus	Lactobacillus plantarum	Lactobacillus plantarum VBLLa 11-47
2505119028	Abi2	Abi2	G_2505248533	1	Abi2__Abi_2	Bacteria	Firmicutes	Bacilli	Lactobacillales	Lactobacillaceae	Lactobacillus	Lactobacillus buchneri	Lactobacillus buchneri VBLLa 18-17
2505119028	Abi2	Abi2	G_2505250693	1	Abi2__Abi_2	Bacteria	Firmicutes	Bacilli	Lactobacillales	Lactobacillaceae	Lactobacillus	Lactobacillus buchneri	Lactobacillus buchneri VBLLa 18-17
2505119028	Cas	CAS_Class1-Subtype-I-E	G_2505250464,G_2505250465,G_2505250466,G_2505250467,G_2505250468,G_2505250469,G_2505250470,G_2505250471	8	DEDDh_I_II_III_IV_V_VI_1,cas1_I-E_1,cas3_I_2,cas5_I-E_13,cas6e_I_II_III_IV_V_VI_3,cas7_I-E_16,cas8e_I-E_5,cse2gr11_I-E_6	Bacteria	Firmicutes	Bacilli	Lactobacillales	Lactobacillaceae	Lactobacillus	Lactobacillus buchneri	Lactobacillus buchneri VBLLa 18-17
2505119028	Cas	CAS_Class2-Subtype-II-A	G_2505248955,G_2505248956,G_2505248957,G_2505248958	4	cas1_I_II_III_IV_V_VI_5,cas2_I_II_III_IV_V_VI_11,cas9_II-A_1,csn2_II-A_6	Bacteria	Firmicutes	Bacilli	Lactobacillales	Lactobacillaceae	Lactobacillus	Lactobacillus buchneri	Lactobacillus buchneri VBLLa 18-17
2505119028	PD-Lambda-1	PD-Lambda-1	G_2505250511	1	PD-Lambda-1__PD-Lambda-1	Bacteria	Firmicutes	Bacilli	Lactobacillales	Lactobacillaceae	Lactobacillus	Lactobacillus buchneri	Lactobacillus buchneri VBLLa 18-17
2505119028	RM	RM_Type_IV	G_2505250475	1	RM_Type_IV__Type_IV_REases	Bacteria	Firmicutes	Bacilli	Lactobacillales	Lactobacillaceae	Lactobacillus	Lactobacillus buchneri	Lactobacillus buchneri VBLLa 18-17
2505119029	Rst_PARIS	PARIS_II_merge	G_2505252081	1	PARIS_II_merge__AAA_21_DUF4435	Bacteria	Proteobacteria	Alphaproteobacteria	Rhizobiales	Hyphomicrobiaceae	Hyphomicrobium	unclassified	Hyphomicrobium sp. VS (Draft1)
2505119029	SoFIC	SoFic	G_2505252452	1	SoFic__SoFic	Bacteria	Proteobacteria	Alphaproteobacteria	Rhizobiales	Hyphomicrobiaceae	Hyphomicrobium	unclassified	Hyphomicrobium sp. VS (Draft1)
2505119029	Zorya	Zorya_TypeII	G_2505253829,G_2505253830,G_2505253831	3	Zorya_TypeII__ZorE,Zorya__ZorA2,Zorya__ZorB	Bacteria	Proteobacteria	Alphaproteobacteria	Rhizobiales	Hyphomicrobiaceae	Hyphomicrobium	unclassified	Hyphomicrobium sp. VS (Draft1)
2505119032	Cas	CAS_Class2-Subtype-II-B	G_2505260324,G_2505260325,G_2505260327,G_2505260328	4	cas1_I_II_III_IV_V_VI_1,cas2_I_II_III_IV_V_VI_13,cas4_I_II_III_IV_V_VI_1,cas9_II-B_3	Bacteria	Proteobacteria	Gammaproteobacteria	Thiotrichales	Francisellaceae	Francisella	Francisella tularensis	Francisella tularensis ATCC 6223
2505119033	Cas	CAS_Cluster	G_2505260586,G_2505260588,G_2505260589	3	cas1_I_II_III_IV_V_VI_1,cas2_I_II_III_IV_V_VI_3,cas4_I_II_III_IV_V_VI_1	Bacteria	Proteobacteria	Gammaproteobacteria	Thiotrichales	Francisellaceae	Francisella	Francisella tularensis	Francisella tularensis holarctica OR96246
2505119034	Cas	CAS_Cluster	G_2505264332,G_2505264334,G_2505264335	3	cas1_I_II_III_IV_V_VI_1,cas2_I_II_III_IV_V_VI_3,cas4_I_II_III_IV_V_VI_1	Bacteria	Proteobacteria	Gammaproteobacteria	Thiotrichales	Francisellaceae	Francisella	Francisella tularensis	Francisella tularensis holarctica MI001730
2505119035	Cas	CAS_Cluster	G_2505266180,G_2505266182,G_2505266183	3	cas1_I_II_III_IV_V_VI_1,cas2_I_II_III_IV_V_VI_3,cas4_I_II_III_IV_V_VI_1	Bacteria	Proteobacteria	Gammaproteobacteria	Thiotrichales	Francisellaceae	Francisella	Francisella tularensis	Francisella tularensis holarctica RC503
2505119037	RM	RM_Type_I	G_2505269820,G_2505269822,G_2505269824	3	RM__Type_I_MTases,RM__Type_I_REases,RM__Type_I_S	Bacteria	Proteobacteria	Gammaproteobacteria	Thiotrichales	Francisellaceae	Francisella	Francisella philomiragia	Francisella philomiragia philomiragia ATCC 25015
2505119038	Cas	CAS_Class2-Subtype-II-B	G_2505271807,G_2505271808,G_2505271811	3	cas1_I_II_III_IV_V_VI_1,cas4_I_II_III_IV_V_VI_1,cas9_II-B_2	Bacteria	Proteobacteria	Gammaproteobacteria	Thiotrichales	Francisellaceae	Francisella	Francisella tularensis	Francisella tularensis tularensis MA00-2987
2505119039	Cas	CAS_Cluster	G_2505273328,G_2505273330,G_2505273331	3	cas1_I_II_III_IV_V_VI_1,cas2_I_II_III_IV_V_VI_3,cas4_I_II_III_IV_V_VI_1	Bacteria	Proteobacteria	Gammaproteobacteria	Thiotrichales	Francisellaceae	Francisella	Francisella tularensis	Francisella tularensis holarctica FSC208
2505119041	BREX	BREX_III	G_2505282677,G_2505282679,G_2505282680,G_2505282682	4	BREX__brxF,BREX__brxHII,BREX__pglXI,BREX__pglZ3	Bacteria	Firmicutes	Clostridia	Thermoanaerobacterales	Thermoanaerobacterales Family III. Incertae Sedis	Caldicellulosiruptor	Caldicellulosiruptor kristjanssonii	Caldicellulosiruptor kristjanssonii (single shortgun 454 sequencing)
2505119041	Cas	CAS_Class1-Subtype-I-B	G_2505281602,G_2505281603,G_2505281604,G_2505281605,G_2505281606,G_2505281607,G_2505281608	7	cas1_I_II_III_IV_V_VI_7,cas2_I_II_III_IV_V_VI_3,cas3_I_2,cas4_I_II_III_IV_V_VI_6,cas5_I-B_6,cas7_I-B_6,cas8b2_I-B_2	Bacteria	Firmicutes	Clostridia	Thermoanaerobacterales	Thermoanaerobacterales Family III. Incertae Sedis	Caldicellulosiruptor	Caldicellulosiruptor kristjanssonii	Caldicellulosiruptor kristjanssonii (single shortgun 454 sequencing)
2505119041	Cas	CAS_Class1-Subtype-I-B	G_2505281645,G_2505281646,G_2505281647,G_2505281648,G_2505281649,G_2505281650,G_2505281651	7	cas1_I_II_III_IV_V_VI_7,cas2_I_II_III_IV_V_VI_3,cas3_I_5,cas4_I_II_III_IV_V_VI_6,cas5_I-B_8,cas7_I-B_8,cas8b1_I-B_14	Bacteria	Firmicutes	Clostridia	Thermoanaerobacterales	Thermoanaerobacterales Family III. Incertae Sedis	Caldicellulosiruptor	Caldicellulosiruptor kristjanssonii	Caldicellulosiruptor kristjanssonii (single shortgun 454 sequencing)
2505119041	Cas	CAS_Class1-Subtype-I-B	G_2505280820,G_2505280821,G_2505280822,G_2505280823,G_2505280824,G_2505280825	6	cas1_I_II_III_IV_V_VI_7,cas3_I_5,cas4_I_II_III_IV_V_VI_6,cas5_I-B_17,cas7_I-B_8,cas8b1_I-B_14	Bacteria	Firmicutes	Clostridia	Thermoanaerobacterales	Thermoanaerobacterales Family III. Incertae Sedis	Caldicellulosiruptor	Caldicellulosiruptor kristjanssonii	Caldicellulosiruptor kristjanssonii (single shortgun 454 sequencing)
2505119041	Cas	CAS_Class1-Subtype-III-A	G_2505281631,G_2505281632,G_2505281633,G_2505281634,G_2505281635,G_2505281636	6	cas10_III-A_1,cas6_I_II_III_IV_V_VI_16,csm2gr11_III-A_15,csm3gr7_III-A_1,csm4gr5_III-A_1,csm5gr7_III-A_2	Bacteria	Firmicutes	Clostridia	Thermoanaerobacterales	Thermoanaerobacterales Family III. Incertae Sedis	Caldicellulosiruptor	Caldicellulosiruptor kristjanssonii	Caldicellulosiruptor kristjanssonii (single shortgun 454 sequencing)
2505119041	Cas	CAS_Class1-Subtype-III-C	G_2505280708,G_2505280709,G_2505280710,G_2505280711,G_2505280712,G_2505280713	6	cas10_III-C_3,cmr1gr7_III-C_1,cmr3gr5_III-C_1,cmr4gr7_III-B_III-C_2,cmr5gr11_III-C_14,cmr6gr7_III-C_1	Bacteria	Firmicutes	Clostridia	Thermoanaerobacterales	Thermoanaerobacterales Family III. Incertae Sedis	Caldicellulosiruptor	Caldicellulosiruptor kristjanssonii	Caldicellulosiruptor kristjanssonii (single shortgun 454 sequencing)
2505119041	Cas	CAS_Class1-Subtype-III-D	G_2505280834,G_2505280835,G_2505280836,G_2505280837,G_2505280838,G_2505280839,G_2505280841,G_2505280842,G_2505280843	9	cas10_III-D_3,cas6_I_II_III_IV_V_VI_14,csm2gr11_III-D_7,csm2gr11_III-D_9,csm3gr7_III-A_III-D_2,csm3gr7_III-A_III-D_2,csm3gr7_III_1,csm3gr7_III_IV,csm6_III_3	Bacteria	Firmicutes	Clostridia	Thermoanaerobacterales	Thermoanaerobacterales Family III. Incertae Sedis	Caldicellulosiruptor	Caldicellulosiruptor kristjanssonii	Caldicellulosiruptor kristjanssonii (single shortgun 454 sequencing)
2505119041	DISARM	DISARM_2	G_2505282152,G_2505282153,G_2505282154,G_2505282155	4	DISARM_2__drmMII,DISARM__drmA,DISARM__drmB,DISARM__drmC	Bacteria	Firmicutes	Clostridia	Thermoanaerobacterales	Thermoanaerobacterales Family III. Incertae Sedis	Caldicellulosiruptor	Caldicellulosiruptor kristjanssonii	Caldicellulosiruptor kristjanssonii (single shortgun 454 sequencing)
2505119041	Gao_RL	Gao_RL	G_2505281254,G_2505281255,G_2505281256,G_2505281257	4	Gao_RL__RL_A,Gao_RL__RL_B,Gao_RL__RL_C,Gao_RL__RL_D	Bacteria	Firmicutes	Clostridia	Thermoanaerobacterales	Thermoanaerobacterales Family III. Incertae Sedis	Caldicellulosiruptor	Caldicellulosiruptor kristjanssonii	Caldicellulosiruptor kristjanssonii (single shortgun 454 sequencing)
2505119041	RM	RM_Type_II	G_2505282574,G_2505282575	2	RM_Type_II__Type_II_MTases,RM_Type_II__Type_II_REases	Bacteria	Firmicutes	Clostridia	Thermoanaerobacterales	Thermoanaerobacterales Family III. Incertae Sedis	Caldicellulosiruptor	Caldicellulosiruptor kristjanssonii	Caldicellulosiruptor kristjanssonii (single shortgun 454 sequencing)
2505119041	RM	RM_Type_II	G_2505282790,G_2505282791	2	RM_Type_II__Type_II_MTases,RM_Type_II__Type_II_REases	Bacteria	Firmicutes	Clostridia	Thermoanaerobacterales	Thermoanaerobacterales Family III. Incertae Sedis	Caldicellulosiruptor	Caldicellulosiruptor kristjanssonii	Caldicellulosiruptor kristjanssonii (single shortgun 454 sequencing)
2505119041	RM	RM_Type_IV	G_2505282833	1	RM_Type_IV__Type_IV_REases	Bacteria	Firmicutes	Clostridia	Thermoanaerobacterales	Thermoanaerobacterales Family III. Incertae Sedis	Caldicellulosiruptor	Caldicellulosiruptor kristjanssonii	Caldicellulosiruptor kristjanssonii (single shortgun 454 sequencing)
2505119041	Wadjet	Wadjet_II	G_2505281086,G_2505281087,G_2505281088,G_2505281089	4	Wadjet__JetA_II,Wadjet__JetB_II,Wadjet__JetC_II,Wadjet__JetD_II	Bacteria	Firmicutes	Clostridia	Thermoanaerobacterales	Thermoanaerobacterales Family III. Incertae Sedis	Caldicellulosiruptor	Caldicellulosiruptor kristjanssonii	Caldicellulosiruptor kristjanssonii (single shortgun 454 sequencing)
2505119042	Cas	CAS_Class1-Subtype-I-B	G_2505283510,G_2505283511,G_2505283512,G_2505283513,G_2505283515,G_2505283516,G_2505283517	7	cas1_I_II_III_IV_V_VI_7,cas2_I_II_III_IV_V_VI_3,cas3_I_5,cas4_I_II_III_IV_V_VI_6,cas5_I_9,cas7_I-B_6,cas8b1_I-B_12	Bacteria	Thermodesulfobacteria	Thermodesulfobacteria	Thermodesulfobacteriales	Thermodesulfobacteriaceae	Thermodesulfatator	Thermodesulfatator indicus	Thermodesulfatator indicus CIR29812, DSM 15286
2505119042	Cas	CAS_Class1-Subtype-III-B	G_2505284653,G_2505284654,G_2505284655,G_2505284656,G_2505284659,G_2505284660,G_2505284661,G_2505284663,G_2505284665,G_2505284666,G_2505284667	11	cas10_III_1,cas1_I_II_III_IV_V_VI_1,cas2_I_II_III_IV_V_VI_3,cas2_I_II_III_IV_V_VI_3,cas6_III_1,cmr1gr7_III-B_1,cmr3gr5_III-B_III-C_5,cmr4gr7_III-B_III-C_1,cmr5gr11_III-B_18,cmr6gr7_III-B_2,csx1_III_11	Bacteria	Thermodesulfobacteria	Thermodesulfobacteria	Thermodesulfobacteriales	Thermodesulfobacteriaceae	Thermodesulfatator	Thermodesulfatator indicus	Thermodesulfatator indicus CIR29812, DSM 15286
2505119042	Cas	CAS_Class1-Subtype-III-C	G_2505283500,G_2505283501,G_2505283502,G_2505283505,G_2505283506,G_2505283507,G_2505283508	7	cas10_III-C_3,cas6_I_II_III_IV_V_VI_20,cmr1gr7_III-C_1,cmr3gr5_III-C_1,cmr4gr7_III-B_III-C_1,cmr5gr11_III-C_11,cmr6gr7_III-C_1	Bacteria	Thermodesulfobacteria	Thermodesulfobacteria	Thermodesulfobacteriales	Thermodesulfobacteriaceae	Thermodesulfatator	Thermodesulfatator indicus	Thermodesulfatator indicus CIR29812, DSM 15286
2505119042	RM	RM_Type_I	G_2505284890,G_2505284893,G_2505284897	3	RM__Type_I_MTases,RM__Type_I_REases,RM__Type_I_S	Bacteria	Thermodesulfobacteria	Thermodesulfobacteria	Thermodesulfobacteriales	Thermodesulfobacteriaceae	Thermodesulfatator	Thermodesulfatator indicus	Thermodesulfatator indicus CIR29812, DSM 15286
2505119043	Cas	CAS_Class1-Subtype-I-B	G_2505285860,G_2505285861,G_2505285862,G_2505285863,G_2505285864,G_2505285865,G_2505285866,G_2505285867,G_2505285868	9	cas1_I_II_III_IV_V_VI_7,cas2_I_II_III_IV_V_VI_3,cas3_I_5,cas4_I_II_III_IV_V_VI_6,cas5_I-B_17,cas6_I_II_III_IV_V_VI_20,cas7_I-B_8,cas8b1_I-B_10,cas8b1_I-B_14	Bacteria	Synergistetes	Synergistia	Synergistales	Synergistaceae	Thermovirga	Thermovirga lienii	Thermovirga lienii Cas60314, DSM 17291
2505119043	Cas	CAS_Class1-Subtype-III-A	G_2505285830,G_2505285831,G_2505285832,G_2505285833,G_2505285835,G_2505285836,G_2505285837,G_2505285838,G_2505285840,G_2505285841,G_2505285845,G_2505285846,G_2505285847	13	WYL_I_II_III_IV_V_VI_4,cas10_III-A_1,cas1_I_II_III_IV_V_VI_1,cas1_I_II_III_IV_V_VI_7,cas2_I_II_III_IV_V_VI_3,cas2_I_II_III_IV_V_VI_3,cas6_I_II_III_IV_V_VI_14,csm2gr11_III-A_15,csm3gr7_III-A_1,csm4gr5_III-A_1,csm5gr7_III-A_2,csm6_III_3,csm6_III_3	Bacteria	Synergistetes	Synergistia	Synergistales	Synergistaceae	Thermovirga	Thermovirga lienii	Thermovirga lienii Cas60314, DSM 17291
2505119043	Dsr	Dsr_I	G_2505286917	1	Dsr_I__Dsr1	Bacteria	Synergistetes	Synergistia	Synergistales	Synergistaceae	Thermovirga	Thermovirga lienii	Thermovirga lienii Cas60314, DSM 17291
2505119043	PD-T7-2	PD-T7-2	G_2505286077,G_2505286078	2	PD-T7-2__PD-T7-2_A,PD-T7-2__PD-T7-2_B	Bacteria	Synergistetes	Synergistia	Synergistales	Synergistaceae	Thermovirga	Thermovirga lienii	Thermovirga lienii Cas60314, DSM 17291
2505119043	RM	RM_Type_II	G_2505285906,G_2505285907	2	RM_Type_II__Type_II_MTases,RM_Type_II__Type_II_REases	Bacteria	Synergistetes	Synergistia	Synergistales	Synergistaceae	Thermovirga	Thermovirga lienii	Thermovirga lienii Cas60314, DSM 17291
2505119043	RM	RM_Type_III	G_2505286918,G_2505286919	2	RM_Type_III__Type_III_MTases,RM_Type_III__Type_III_REases	Bacteria	Synergistetes	Synergistia	Synergistales	Synergistaceae	Thermovirga	Thermovirga lienii	Thermovirga lienii Cas60314, DSM 17291
2505119044	AbiE	AbiE	G_2505287605,G_2505287606	2	AbiEii__AbiEi_4,AbiEii__AbiEii	Bacteria	Proteobacteria	Alphaproteobacteria	Rhizobiales	Rhizobiaceae	Agrobacterium	Agrobacterium rhizogenes	Agrobacterium rhizogenes A4 (version 3)
2505119044	AbiE	AbiE	G_2505290540,G_2505290541	2	AbiEii__AbiEi_1,AbiEii__AbiEii	Bacteria	Proteobacteria	Alphaproteobacteria	Rhizobiales	Rhizobiaceae	Agrobacterium	Agrobacterium rhizogenes	Agrobacterium rhizogenes A4 (version 3)
2505119044	Hachiman	Hachiman	G_2505293483,G_2505293484	2	Hachiman__HamA_1,Hachiman__HamB	Bacteria	Proteobacteria	Alphaproteobacteria	Rhizobiales	Rhizobiaceae	Agrobacterium	Agrobacterium rhizogenes	Agrobacterium rhizogenes A4 (version 3)
2505119044	Lit	Lit	G_2505293481	1	Lit__Lit	Bacteria	Proteobacteria	Alphaproteobacteria	Rhizobiales	Rhizobiaceae	Agrobacterium	Agrobacterium rhizogenes	Agrobacterium rhizogenes A4 (version 3)
2505119044	PD-T7-5	PD-T7-5	G_2505293480	1	PD-T7-5__PD-T7-5	Bacteria	Proteobacteria	Alphaproteobacteria	Rhizobiales	Rhizobiaceae	Agrobacterium	Agrobacterium rhizogenes	Agrobacterium rhizogenes A4 (version 3)
2505119044	RM	RM_Type_II	G_2505293366,G_2505293367	2	RM_Type_II__Type_II_MTases,RM_Type_II__Type_II_REases	Bacteria	Proteobacteria	Alphaproteobacteria	Rhizobiales	Rhizobiaceae	Agrobacterium	Agrobacterium rhizogenes	Agrobacterium rhizogenes A4 (version 3)
2505119044	Rst_DUF4238	Rst_DUF4238	G_2505293490	1	Rst_DUF4238__DUF4238_Pers	Bacteria	Proteobacteria	Alphaproteobacteria	Rhizobiales	Rhizobiaceae	Agrobacterium	Agrobacterium rhizogenes	Agrobacterium rhizogenes A4 (version 3)
2505119044	Septu	Septu	G_2505290501,G_2505290502	2	Septu__PtuA,Septu__PtuB	Bacteria	Proteobacteria	Alphaproteobacteria	Rhizobiales	Rhizobiaceae	Agrobacterium	Agrobacterium rhizogenes	Agrobacterium rhizogenes A4 (version 3)
2505119044	SoFIC	SoFic	G_2505291934	1	SoFic__SoFic	Bacteria	Proteobacteria	Alphaproteobacteria	Rhizobiales	Rhizobiaceae	Agrobacterium	Agrobacterium rhizogenes	Agrobacterium rhizogenes A4 (version 3)
2505119046	BREX	BREX_III	G_2505299293,G_2505299295,G_2505299296,G_2505299298	4	BREX__brxF,BREX__brxHII,BREX__pglXI,BREX__pglZ3	Bacteria	Firmicutes	Clostridia	Thermoanaerobacterales	Thermoanaerobacterales Family III. Incertae Sedis	Caldicellulosiruptor	Caldicellulosiruptor kristjanssonii	Caldicellulosiruptor kristjanssonii
2505119046	Cas	CAS_Class1-Subtype-I-B	G_2505298116,G_2505298117,G_2505298118,G_2505298119,G_2505298120,G_2505298121,G_2505298122	7	cas1_I_II_III_IV_V_VI_7,cas2_I_II_III_IV_V_VI_3,cas3_I_2,cas4_I_II_III_IV_V_VI_6,cas5_I-B_6,cas7_I-B_6,cas8b2_I-B_2	Bacteria	Firmicutes	Clostridia	Thermoanaerobacterales	Thermoanaerobacterales Family III. Incertae Sedis	Caldicellulosiruptor	Caldicellulosiruptor kristjanssonii	Caldicellulosiruptor kristjanssonii
2505119046	Cas	CAS_Class1-Subtype-I-B	G_2505298167,G_2505298168,G_2505298169,G_2505298170,G_2505298171,G_2505298172,G_2505298173	7	cas1_I_II_III_IV_V_VI_7,cas2_I_II_III_IV_V_VI_3,cas3_I_5,cas4_I_II_III_IV_V_VI_6,cas5_I-B_8,cas7_I-B_8,cas8b1_I-B_14	Bacteria	Firmicutes	Clostridia	Thermoanaerobacterales	Thermoanaerobacterales Family III. Incertae Sedis	Caldicellulosiruptor	Caldicellulosiruptor kristjanssonii	Caldicellulosiruptor kristjanssonii
2505119046	Cas	CAS_Class1-Subtype-I-B	G_2505297245,G_2505297246,G_2505297247,G_2505297248,G_2505297249,G_2505297250,G_2505297251	7	cas1_I_II_III_IV_V_VI_7,cas2_I_II_III_IV_V_VI_3,cas3_I_5,cas4_I_II_III_IV_V_VI_6,cas5_I-B_17,cas7_I-B_8,cas8b1_I-B_14	Bacteria	Firmicutes	Clostridia	Thermoanaerobacterales	Thermoanaerobacterales Family III. Incertae Sedis	Caldicellulosiruptor	Caldicellulosiruptor kristjanssonii	Caldicellulosiruptor kristjanssonii
2505119046	Cas	CAS_Class1-Subtype-III-A	G_2505298147,G_2505298148,G_2505298149,G_2505298150,G_2505298151,G_2505298152	6	cas10_III-A_1,cas6_I_II_III_IV_V_VI_16,csm2gr11_III-A_15,csm3gr7_III-A_1,csm4gr5_III-A_1,csm5gr7_III-A_2	Bacteria	Firmicutes	Clostridia	Thermoanaerobacterales	Thermoanaerobacterales Family III. Incertae Sedis	Caldicellulosiruptor	Caldicellulosiruptor kristjanssonii	Caldicellulosiruptor kristjanssonii
2505119046	Cas	CAS_Class1-Subtype-III-C	G_2505297111,G_2505297112,G_2505297113,G_2505297114,G_2505297115,G_2505297116	6	cas10_III-C_3,cmr1gr7_III-C_1,cmr3gr5_III-C_1,cmr4gr7_III-B_III-C_2,cmr5gr11_III-C_14,cmr6gr7_III-C_1	Bacteria	Firmicutes	Clostridia	Thermoanaerobacterales	Thermoanaerobacterales Family III. Incertae Sedis	Caldicellulosiruptor	Caldicellulosiruptor kristjanssonii	Caldicellulosiruptor kristjanssonii
2505119046	Cas	CAS_Class1-Subtype-III-D	G_2505297264,G_2505297265,G_2505297266,G_2505297267,G_2505297268,G_2505297269,G_2505297271,G_2505297272,G_2505297273	9	cas10_III-D_3,cas6_I_II_III_IV_V_VI_14,csm2gr11_III-D_7,csm2gr11_III-D_9,csm3gr7_III-A_III-D_2,csm3gr7_III-A_III-D_2,csm3gr7_III_1,csm3gr7_III_IV,csm6_III_3	Bacteria	Firmicutes	Clostridia	Thermoanaerobacterales	Thermoanaerobacterales Family III. Incertae Sedis	Caldicellulosiruptor	Caldicellulosiruptor kristjanssonii	Caldicellulosiruptor kristjanssonii
2505119046	DISARM	DISARM_2	G_2505298715,G_2505298716,G_2505298719,G_2505298720	4	DISARM_2__drmMII,DISARM__drmA,DISARM__drmB,DISARM__drmC	Bacteria	Firmicutes	Clostridia	Thermoanaerobacterales	Thermoanaerobacterales Family III. Incertae Sedis	Caldicellulosiruptor	Caldicellulosiruptor kristjanssonii	Caldicellulosiruptor kristjanssonii
2505119046	Gao_RL	Gao_RL	G_2505297737,G_2505297738,G_2505297739,G_2505297740	4	Gao_RL__RL_A,Gao_RL__RL_B,Gao_RL__RL_C,Gao_RL__RL_D	Bacteria	Firmicutes	Clostridia	Thermoanaerobacterales	Thermoanaerobacterales Family III. Incertae Sedis	Caldicellulosiruptor	Caldicellulosiruptor kristjanssonii	Caldicellulosiruptor kristjanssonii
2505119046	RM	RM_Type_II	G_2505299177,G_2505299178	2	RM_Type_II__Type_II_MTases,RM_Type_II__Type_II_REases	Bacteria	Firmicutes	Clostridia	Thermoanaerobacterales	Thermoanaerobacterales Family III. Incertae Sedis	Caldicellulosiruptor	Caldicellulosiruptor kristjanssonii	Caldicellulosiruptor kristjanssonii
2505119046	RM	RM_Type_II	G_2505299421,G_2505299422	2	RM_Type_II__Type_II_MTases,RM_Type_II__Type_II_REases	Bacteria	Firmicutes	Clostridia	Thermoanaerobacterales	Thermoanaerobacterales Family III. Incertae Sedis	Caldicellulosiruptor	Caldicellulosiruptor kristjanssonii	Caldicellulosiruptor kristjanssonii
2505119046	RM	RM_Type_IV	G_2505299470	1	RM_Type_IV__Type_IV_REases	Bacteria	Firmicutes	Clostridia	Thermoanaerobacterales	Thermoanaerobacterales Family III. Incertae Sedis	Caldicellulosiruptor	Caldicellulosiruptor kristjanssonii	Caldicellulosiruptor kristjanssonii
2505119046	Wadjet	Wadjet_II	G_2505297545,G_2505297546,G_2505297547,G_2505297548	4	Wadjet__JetA_II,Wadjet__JetB_II,Wadjet__JetC_II,Wadjet__JetD_II	Bacteria	Firmicutes	Clostridia	Thermoanaerobacterales	Thermoanaerobacterales Family III. Incertae Sedis	Caldicellulosiruptor	Caldicellulosiruptor kristjanssonii	Caldicellulosiruptor kristjanssonii
2505119048	dGTPase	dGTPase	G_2505302393	1	dGTPase__Sp_dGTPase	Bacteria	Proteobacteria	Deltaproteobacteria	unclassified	unclassified	unclassified	SAR324 cluster bacterium SCGC AAA001-C10	SAR324 cluster bacterium SCGC AAA001-C10 (unscreened) (sequencher)
2505119050	dGTPase	dGTPase	G_2505308819	1	dGTPase__Sp_dGTPase	Bacteria	Proteobacteria	Deltaproteobacteria	unclassified	unclassified	unclassified	SAR324 cluster bacterium SCGC AAA240-J09	SAR324 cluster bacterium SCGC AAA240-J09 (unscreened) (sequencher)
2505119050	RM	RM_Type_I	G_2505308265,G_2505308266,G_2505308267	3	RM__Type_I_MTases,RM__Type_I_REases,RM__Type_I_S	Bacteria	Proteobacteria	Deltaproteobacteria	unclassified	unclassified	unclassified	SAR324 cluster bacterium SCGC AAA240-J09	SAR324 cluster bacterium SCGC AAA240-J09 (unscreened) (sequencher)
2505119052	RM	RM_Type_I	G_2505310413,G_2505310414,G_2505310415,G_2505310416	4	RM__Type_I_MTases,RM__Type_I_MTases,RM__Type_I_REases,RM__Type_I_S	Bacteria	Proteobacteria	Gammaproteobacteria	unclassified	unclassified	unclassified	gamma proteobacterium SCGC AAA001-B15	gamma proteobacterium SCGC AAA001-B15 (unscreened) (sequencher)
2505119054	PD-T4-3	PD-T4-3	G_2505311866	1	PD-T4-3__PD-T4-3	Bacteria	Proteobacteria	Gammaproteobacteria	unclassified	unclassified	unclassified	gamma proteobacterium SCGC AAA007-O20	gamma proteobacterium SCGC AAA007-O20 (unscreened) (sequencher)
2505313005	Cas	CAS_Class1-Subtype-I-E	G_2505352544,G_2505352545,G_2505352546,G_2505352547,G_2505352548,G_2505352549,G_2505352550,G_2505352551	8	cas1_I-E_1,cas2_I-E_2,cas3_I_2,cas5_I-E_2,cas6e_I_II_III_IV_V_VI_2,cas7_I-E_16,cas8e_I-E_2,cse2gr11_I-E_2	Bacteria	Proteobacteria	Gammaproteobacteria	Pseudomonadales	Pseudomonadaceae	Pseudomonas	Pseudomonas aeruginosa	Pseudomonas aeruginosa AMC 25-A-2, ATCC 8709
2505313005	CBASS	CBASS_III	G_2505348656,G_2505348657,G_2505348658,G_2505348659,G_2505348660	5	CBASS__Cyclase_II,CBASS__Endonuc_small,CBASS__HORMA,CBASS__TRIP13,CBASS__bacHORMA_2	Bacteria	Proteobacteria	Gammaproteobacteria	Pseudomonadales	Pseudomonadaceae	Pseudomonas	Pseudomonas aeruginosa	Pseudomonas aeruginosa AMC 25-A-2, ATCC 8709
2505313005	Eleos	Eleos	G_2505352134,G_2505352135	2	Eleos__LeoA,Eleos__LeoBC	Bacteria	Proteobacteria	Gammaproteobacteria	Pseudomonadales	Pseudomonadaceae	Pseudomonas	Pseudomonas aeruginosa	Pseudomonas aeruginosa AMC 25-A-2, ATCC 8709
2505313005	Pycsar	Pycsar	G_2505350247,G_2505350248	2	CBASS__Effector_TIR,Pycsar__AG_cyclase	Bacteria	Proteobacteria	Gammaproteobacteria	Pseudomonadales	Pseudomonadaceae	Pseudomonas	Pseudomonas aeruginosa	Pseudomonas aeruginosa AMC 25-A-2, ATCC 8709
2505313005	RM	RM_Type_I	G_2505347152,G_2505347153,G_2505347156	3	RM__Type_I_MTases,RM__Type_I_REases,RM__Type_I_S	Bacteria	Proteobacteria	Gammaproteobacteria	Pseudomonadales	Pseudomonadaceae	Pseudomonas	Pseudomonas aeruginosa	Pseudomonas aeruginosa AMC 25-A-2, ATCC 8709
2505313005	RM	RM_Type_II	G_2505351793,G_2505351794	2	RM_Type_II__Type_II_MTases,RM_Type_II__Type_II_REases	Bacteria	Proteobacteria	Gammaproteobacteria	Pseudomonadales	Pseudomonadaceae	Pseudomonas	Pseudomonas aeruginosa	Pseudomonas aeruginosa AMC 25-A-2, ATCC 8709
2505313005	RM	RM_Type_IIG	G_2505347255	1	RM_Type_IIG__Type_IIG	Bacteria	Proteobacteria	Gammaproteobacteria	Pseudomonadales	Pseudomonadaceae	Pseudomonas	Pseudomonas aeruginosa	Pseudomonas aeruginosa AMC 25-A-2, ATCC 8709
2505313005	Septu	Septu	G_2505347154,G_2505347155	2	Septu__PtuA,Septu__PtuB	Bacteria	Proteobacteria	Gammaproteobacteria	Pseudomonadales	Pseudomonadaceae	Pseudomonas	Pseudomonas aeruginosa	Pseudomonas aeruginosa AMC 25-A-2, ATCC 8709
2505313005	Shedu	Shedu	G_2505349622	1	Shedu__SduA	Bacteria	Proteobacteria	Gammaproteobacteria	Pseudomonadales	Pseudomonadaceae	Pseudomonas	Pseudomonas aeruginosa	Pseudomonas aeruginosa AMC 25-A-2, ATCC 8709
2505313008	Cas	CAS_Class1-Subtype-I-A	G_2505367492,G_2505367493,G_2505367494,G_2505367495,G_2505367496,G_2505367498,G_2505367499,G_2505367500,G_2505367501	9	cas1_I_II_III_IV_V_VI_8,cas2_I_II_III_IV_V_VI_5,cas3_I_2,cas4_I-A_1,cas4_I_II_III_IV_V_VI_1,cas5_I-A_4,cas7_I-A_1,casR_I_2,csa5gr11_I-A_6	Archaea	Crenarchaeota	Thermoprotei	Thermoproteales	Thermoproteaceae	unclassified	unclassified	Thermoproteales Type II
2505313008	Cas	CAS_Class1-Subtype-III-A	G_2505364741,G_2505364742	2	csm2gr11_III-A_12,csm3gr7_III-A_III-D_10	Archaea	Crenarchaeota	Thermoprotei	Thermoproteales	Thermoproteaceae	unclassified	unclassified	Thermoproteales Type II
2505313008	Cas	CAS_Class1-Subtype-III-B	G_2505366561,G_2505366563,G_2505366565,G_2505366566	4	cas10_III_1,cmr1gr7_III-B_4,cmr4gr7_III-B_III-C_2,cmr6gr7_III-B_3	Archaea	Crenarchaeota	Thermoprotei	Thermoproteales	Thermoproteaceae	unclassified	unclassified	Thermoproteales Type II
2505313011	Cas	CAS_Class1-Subtype-I-D	G_2505372979,G_2505372983	2	cas3d_I-D_1,csc2gr7_I-D_1	Archaea	Crenarchaeota	Thermoprotei	Sulfolobales	Sulfolobaceae	unclassified	unclassified	Sulfolobus Type II
2505313011	Cas	CAS_Class1-Subtype-III-D	G_2505371864,G_2505371865,G_2505371866	3	csm3gr7_III-A_III-D_10,csm3gr7_III-D_1,csx10gr5_III-D_5	Archaea	Crenarchaeota	Thermoprotei	Sulfolobales	Sulfolobaceae	unclassified	unclassified	Sulfolobus Type II
2505313011	RM	RM_Type_II	G_2505372956,G_2505372957	2	RM_Type_II__Type_II_MTases,RM_Type_II__Type_II_REases	Archaea	Crenarchaeota	Thermoprotei	Sulfolobales	Sulfolobaceae	unclassified	unclassified	Sulfolobus Type II
2505313014	Cas	CAS_Class1-Subtype-I-B	G_2505379708,G_2505379709,G_2505379710,G_2505379711,G_2505379713,G_2505379716,G_2505379717,G_2505379718	8	cas1_I_II_III_IV_V_VI_10,cas2_I_II_III_IV_V_VI_3,cas3_I_5,cas4_I_II_III_IV_V_VI_1,cas5_I-B_6,cas6_I_II_III_IV_V_VI_12,cas7_I-B_6,cas8b1_I-B_12	Archaea	Euryarchaeota	Methanomicrobia	Methanosarcinales	unclassified	unclassified	unclassified	Methanosarcinales
2505313014	Cas	CAS_Class1-Subtype-I-B	G_2505381151,G_2505381152,G_2505381153,G_2505381155	4	cas3_I_2,cas5_I_9,cas7_I-B_6,cas8b1_I-B_13	Archaea	Euryarchaeota	Methanomicrobia	Methanosarcinales	unclassified	unclassified	unclassified	Methanosarcinales
2505313014	Cas	CAS_Class1-Subtype-I-D	G_2505379490,G_2505379493,G_2505379495	3	cas3_I-D_4,cas6_I_II_III_IV_V_VI_10,csc2gr7_I-D_1	Archaea	Euryarchaeota	Methanomicrobia	Methanosarcinales	unclassified	unclassified	unclassified	Methanosarcinales
2505313014	Cas	CAS_Class1-Subtype-III-D	G_2505380891,G_2505380894,G_2505380895,G_2505380896,G_2505380897	5	cas2_I_II_III_IV_V_VI_5,csm2gr11_III-D_4,csm3gr7_III-A_III-D_2,csm3gr7_III_IV,csm6_III_7	Archaea	Euryarchaeota	Methanomicrobia	Methanosarcinales	unclassified	unclassified	unclassified	Methanosarcinales
2505313014	Cas	CAS_Class1-Type-III	G_2505381328,G_2505381330	2	cas6_I_II_III_IV_V_VI_22,csm3gr7_III_1	Archaea	Euryarchaeota	Methanomicrobia	Methanosarcinales	unclassified	unclassified	unclassified	Methanosarcinales
2505313014	Cas	CAS_Cluster	G_2505379503,G_2505379504,G_2505379505	3	cas1_I_II_III_IV_V_VI_7,cas2_I_II_III_IV_V_VI_5,cas4_I_II_III_IV_V_VI_6	Archaea	Euryarchaeota	Methanomicrobia	Methanosarcinales	unclassified	unclassified	unclassified	Methanosarcinales
2505313014	pAgo	pAgo	G_2505379723	1	pAgo__pAgo_Short	Archaea	Euryarchaeota	Methanomicrobia	Methanosarcinales	unclassified	unclassified	unclassified	Methanosarcinales
2505313014	PrrC	PrrC	G_2505378233,G_2505378234,G_2505378235,G_2505378236	4	PrrC__PrrC,RM__Type_I_MTases,RM__Type_I_REases,RM__Type_I_S	Archaea	Euryarchaeota	Methanomicrobia	Methanosarcinales	unclassified	unclassified	unclassified	Methanosarcinales
2505313014	RM	RM_Type_I	G_2505380935,G_2505380936,G_2505380937	3	RM__Type_I_MTases,RM__Type_I_REases,RM__Type_I_S	Archaea	Euryarchaeota	Methanomicrobia	Methanosarcinales	unclassified	unclassified	unclassified	Methanosarcinales
2505313014	RM	RM_Type_I	G_2505381587,G_2505381588,G_2505381589	3	RM__Type_I_MTases,RM__Type_I_REases,RM__Type_I_S	Archaea	Euryarchaeota	Methanomicrobia	Methanosarcinales	unclassified	unclassified	unclassified	Methanosarcinales
2505313014	RM	RM_Type_I	G_2505379481,G_2505379483,G_2505379485	3	RM__Type_I_MTases,RM__Type_I_REases,RM__Type_I_S	Archaea	Euryarchaeota	Methanomicrobia	Methanosarcinales	unclassified	unclassified	unclassified	Methanosarcinales
2505313014	RM	RM_Type_I	G_2505380192,G_2505380196,G_2505380198	3	RM__Type_I_MTases,RM__Type_I_REases,RM__Type_I_S	Archaea	Euryarchaeota	Methanomicrobia	Methanosarcinales	unclassified	unclassified	unclassified	Methanosarcinales
2505313014	RM	RM_Type_I	G_2505380695,G_2505380698,G_2505380702	3	RM__Type_I_MTases,RM__Type_I_REases,RM__Type_I_S	Archaea	Euryarchaeota	Methanomicrobia	Methanosarcinales	unclassified	unclassified	unclassified	Methanosarcinales
2505313014	RM	RM_Type_II	G_2505378275,G_2505378276	2	RM_Type_II__Type_II_MTases,RM_Type_II__Type_II_REases	Archaea	Euryarchaeota	Methanomicrobia	Methanosarcinales	unclassified	unclassified	unclassified	Methanosarcinales
2505313014	RM	RM_Type_II	G_2505379986,G_2505379987	2	RM_Type_II__Type_II_MTases,RM_Type_II__Type_II_REases	Archaea	Euryarchaeota	Methanomicrobia	Methanosarcinales	unclassified	unclassified	unclassified	Methanosarcinales
2505313014	SoFIC	SoFic	G_2505380756	1	SoFic__SoFic	Archaea	Euryarchaeota	Methanomicrobia	Methanosarcinales	unclassified	unclassified	unclassified	Methanosarcinales
2505313014	Wadjet	Wadjet_I	G_2505378440,G_2505378441,G_2505378442,G_2505378443	4	Wadjet__JetA_I,Wadjet__JetB_I,Wadjet__JetC_I,Wadjet__JetD_I	Archaea	Euryarchaeota	Methanomicrobia	Methanosarcinales	unclassified	unclassified	unclassified	Methanosarcinales
2505313015	Abi2	Abi2	G_2505382051	1	Abi2__Abi_2	Bacteria	Firmicutes	Bacilli	Lactobacillales	Lactobacillaceae	Lactobacillus	Lactobacillus buchneri	Lactobacillus buchneri NRRL B-30929
2505313015	Abi2	Abi2	G_2505383987	1	Abi2__Abi_2	Bacteria	Firmicutes	Bacilli	Lactobacillales	Lactobacillaceae	Lactobacillus	Lactobacillus buchneri	Lactobacillus buchneri NRRL B-30929
2505313015	Cas	CAS_Class2-Subtype-II-A	G_2505383696,G_2505383697,G_2505383698,G_2505383699	4	cas1_I_II_III_IV_V_VI_5,cas2_I_II_III_IV_V_VI_11,cas9_II-A_1,csn2_II-A_6	Bacteria	Firmicutes	Bacilli	Lactobacillales	Lactobacillaceae	Lactobacillus	Lactobacillus buchneri	Lactobacillus buchneri NRRL B-30929
2505313024	Cas	CAS_Class1-Subtype-I-B	G_2505393701,G_2505393702,G_2505393703,G_2505393704,G_2505393705	5	cas3_I_5,cas5_I-B_8,cas6_I_II_III_IV_V_VI_20,cas7b_I-B_I-C_2,cas8b1_I-B_14	Bacteria	Firmicutes	Clostridia	Thermoanaerobacterales	Thermoanaerobacteraceae	Thermoanaerobacter	unclassified	Thermoanaerobacter sp.
2505313024	Cas	CAS_Class1-Subtype-III-D	G_2505394767,G_2505394768,G_2505394769,G_2505394770,G_2505394771,G_2505394772,G_2505394773,G_2505394774	8	cas10_III-D_3,csm3gr7_III-D_2,csm3gr7_III-D_3,csm3gr7_III_1,csx19_III-D_2,csx1_III_17,csx1_III_9,csx20_I_III_3	Bacteria	Firmicutes	Clostridia	Thermoanaerobacterales	Thermoanaerobacteraceae	Thermoanaerobacter	unclassified	Thermoanaerobacter sp.
2505313024	Cas	CAS_Cluster	G_2505395468,G_2505395469,G_2505395470	3	cas1_I_II_III_IV_V_VI_7,cas2_I_II_III_IV_V_VI_3,cas4_I_II_III_IV_V_VI_6	Bacteria	Firmicutes	Clostridia	Thermoanaerobacterales	Thermoanaerobacteraceae	Thermoanaerobacter	unclassified	Thermoanaerobacter sp.
2505313024	PD-T7-2	PD-T7-2	G_2505394492,G_2505394493	2	PD-T7-2__PD-T7-2_A,PD-T7-2__PD-T7-2_B	Bacteria	Firmicutes	Clostridia	Thermoanaerobacterales	Thermoanaerobacteraceae	Thermoanaerobacter	unclassified	Thermoanaerobacter sp.
2505313024	RM	RM_Type_II	G_2505395150,G_2505395151,G_2505395152	3	RM_Type_II__Type_II_MTases,RM_Type_II__Type_II_MTases,RM_Type_II__Type_II_REases	Bacteria	Firmicutes	Clostridia	Thermoanaerobacterales	Thermoanaerobacteraceae	Thermoanaerobacter	unclassified	Thermoanaerobacter sp.
2505313024	RM	RM_Type_III	G_2505394761,G_2505394762	2	RM_Type_III__Type_III_MTases,RM_Type_III__Type_III_REases	Bacteria	Firmicutes	Clostridia	Thermoanaerobacterales	Thermoanaerobacteraceae	Thermoanaerobacter	unclassified	Thermoanaerobacter sp.
2505313024	RM	RM_Type_III	G_2505394918,G_2505394919	2	RM_Type_III__Type_III_MTases,RM_Type_III__Type_III_REases	Bacteria	Firmicutes	Clostridia	Thermoanaerobacterales	Thermoanaerobacteraceae	Thermoanaerobacter	unclassified	Thermoanaerobacter sp.
2505313024	RM	RM_Type_IV	G_2505394480	1	RM_Type_IV__Type_IV_REases	Bacteria	Firmicutes	Clostridia	Thermoanaerobacterales	Thermoanaerobacteraceae	Thermoanaerobacter	unclassified	Thermoanaerobacter sp.
2505313024	RM	RM_Type_IV	G_2505394760	1	RM_Type_IV__Type_IV_REases	Bacteria	Firmicutes	Clostridia	Thermoanaerobacterales	Thermoanaerobacteraceae	Thermoanaerobacter	unclassified	Thermoanaerobacter sp.
2505313024	Wadjet	Wadjet_II	G_2505394102,G_2505394103,G_2505394104,G_2505394105	4	Wadjet__JetA_II,Wadjet__JetB_II,Wadjet__JetC_II,Wadjet__JetD_II	Bacteria	Firmicutes	Clostridia	Thermoanaerobacterales	Thermoanaerobacteraceae	Thermoanaerobacter	unclassified	Thermoanaerobacter sp.
2505313027	CBASS	CBASS_I	G_2505401196,G_2505401197,G_2505401198	3	CBASS__Cyclase_new,CBASS__Effector_2TM_S_2TMBeta,CBASS__Effector_2TM_S_2TMBeta	Bacteria	Proteobacteria	Gammaproteobacteria	Pseudomonadales	Pseudomonadaceae	Pseudomonas	Pseudomonas syringae	Pseudomonas syringae Pci0788_9
2505313027	CBASS	CBASS_II	G_2505401216,G_2505401217,G_2505401218,G_2505401219	4	CBASS__AG_E1_ThiF,CBASS__Cyclase_II,CBASS__Jab,CBASS__Phospholipase	Bacteria	Proteobacteria	Gammaproteobacteria	Pseudomonadales	Pseudomonadaceae	Pseudomonas	Pseudomonas syringae	Pseudomonas syringae Pci0788_9
2505313027	DarTG	DarTG	G_2505403155,G_2505403156,G_2505403157	3	DarTG__DarG,DarTG__DarT,DarTG__DarT	Bacteria	Proteobacteria	Gammaproteobacteria	Pseudomonadales	Pseudomonadaceae	Pseudomonas	Pseudomonas syringae	Pseudomonas syringae Pci0788_9
2505313027	Gabija	Gabija	G_2505401206,G_2505401207	2	Gabija__GajA,Gabija__GajB_1	Bacteria	Proteobacteria	Gammaproteobacteria	Pseudomonadales	Pseudomonadaceae	Pseudomonas	Pseudomonas syringae	Pseudomonas syringae Pci0788_9
2505313027	Kiwa	Kiwa	G_2505399059,G_2505399060	2	Kiwa__KwaA,Kiwa__KwaB_2	Bacteria	Proteobacteria	Gammaproteobacteria	Pseudomonadales	Pseudomonadaceae	Pseudomonas	Pseudomonas syringae	Pseudomonas syringae Pci0788_9
2505313027	Lamassu-Fam	Lamassu-Fam	G_2505399606,G_2505399608	2	Lamassu-Fam__LmuA_effector_Cap4_nuclease,Lamassu-Fam__LmuB_SMC_Cap4_nuclease	Bacteria	Proteobacteria	Gammaproteobacteria	Pseudomonadales	Pseudomonadaceae	Pseudomonas	Pseudomonas syringae	Pseudomonas syringae Pci0788_9
2505313027	PfiAT	PfiAT	G_2505402787,G_2505402788,G_2505402790	3	PfiAT__PfiA,PfiAT__PfiT,PfiAT__PfiT	Bacteria	Proteobacteria	Gammaproteobacteria	Pseudomonadales	Pseudomonadaceae	Pseudomonas	Pseudomonas syringae	Pseudomonas syringae Pci0788_9
2505313027	RloC	RloC	G_2505400477	1	RloC__RloC	Bacteria	Proteobacteria	Gammaproteobacteria	Pseudomonadales	Pseudomonadaceae	Pseudomonas	Pseudomonas syringae	Pseudomonas syringae Pci0788_9
2505313027	RM	RM_Type_II	G_2505399938,G_2505399939	2	RM_Type_II__Type_II_MTases,RM_Type_II__Type_II_REases	Bacteria	Proteobacteria	Gammaproteobacteria	Pseudomonadales	Pseudomonadaceae	Pseudomonas	Pseudomonas syringae	Pseudomonas syringae Pci0788_9
2505313027	RM	RM_Type_II	G_2505402939,G_2505402940	2	RM_Type_II__Type_II_MTases,RM_Type_II__Type_II_REases	Bacteria	Proteobacteria	Gammaproteobacteria	Pseudomonadales	Pseudomonadaceae	Pseudomonas	Pseudomonas syringae	Pseudomonas syringae Pci0788_9
2505313027	RM	RM_Type_IV	G_2505400554,G_2505400555	2	RM_Type_IV__Type_IV_REases,RM_Type_IV__Type_IV_REases	Bacteria	Proteobacteria	Gammaproteobacteria	Pseudomonadales	Pseudomonadaceae	Pseudomonas	Pseudomonas syringae	Pseudomonas syringae Pci0788_9
2505313027	RosmerTA	RosmerTA	G_2505402700,G_2505402701	2	RosmerTA__RmrA_2585209417,RosmerTA__RmrT_2585209417	Bacteria	Proteobacteria	Gammaproteobacteria	Pseudomonadales	Pseudomonadaceae	Pseudomonas	Pseudomonas syringae	Pseudomonas syringae Pci0788_9
2505313027	Septu	Septu	G_2505399481,G_2505399482	2	Septu__PtuA,Septu__PtuB	Bacteria	Proteobacteria	Gammaproteobacteria	Pseudomonadales	Pseudomonadaceae	Pseudomonas	Pseudomonas syringae	Pseudomonas syringae Pci0788_9
2505313027	Septu	Septu	G_2505400274,G_2505400275	2	Septu__PtuA_2,Septu__PtuB_2	Bacteria	Proteobacteria	Gammaproteobacteria	Pseudomonadales	Pseudomonadaceae	Pseudomonas	Pseudomonas syringae	Pseudomonas syringae Pci0788_9
2505313027	Septu	Septu	G_2505402066,G_2505402067	2	Septu__PtuA,Septu__PtuB	Bacteria	Proteobacteria	Gammaproteobacteria	Pseudomonadales	Pseudomonadaceae	Pseudomonas	Pseudomonas syringae	Pseudomonas syringae Pci0788_9
2505313027	Septu	Septu	G_2505403517,G_2505403518	2	Septu__PtuA,Septu__PtuB	Bacteria	Proteobacteria	Gammaproteobacteria	Pseudomonadales	Pseudomonadaceae	Pseudomonas	Pseudomonas syringae	Pseudomonas syringae Pci0788_9
2505313027	Shango	Shango	G_2505402098,G_2505402099,G_2505402100	3	Shango__SngA,Shango__SngB,Shango__SngC	Bacteria	Proteobacteria	Gammaproteobacteria	Pseudomonadales	Pseudomonadaceae	Pseudomonas	Pseudomonas syringae	Pseudomonas syringae Pci0788_9
2505313040	Dsr	Dsr_I	G_2505484545	1	Dsr_I__Dsr1	Bacteria	Proteobacteria	Gammaproteobacteria	Pseudomonadales	Pseudomonadaceae	Pseudomonas	Pseudomonas syringae	Pseudomonas syringae PgyBR1 (Psy13)
2505313040	Gabija	Gabija	G_2505481973,G_2505481974	2	Gabija__GajA,Gabija__GajB_2	Bacteria	Proteobacteria	Gammaproteobacteria	Pseudomonadales	Pseudomonadaceae	Pseudomonas	Pseudomonas syringae	Pseudomonas syringae PgyBR1 (Psy13)
2505313040	Gabija	Gabija	G_2505484320,G_2505484321	2	Gabija__GajA,Gabija__GajB_2	Bacteria	Proteobacteria	Gammaproteobacteria	Pseudomonadales	Pseudomonadaceae	Pseudomonas	Pseudomonas syringae	Pseudomonas syringae PgyBR1 (Psy13)
2505313040	Gabija	Gabija	G_2505486317,G_2505486318	2	Gabija__GajA,Gabija__GajB_2	Bacteria	Proteobacteria	Gammaproteobacteria	Pseudomonadales	Pseudomonadaceae	Pseudomonas	Pseudomonas syringae	Pseudomonas syringae PgyBR1 (Psy13)
2505313040	Lamassu-Fam	Lamassu-Fam	G_2505484057,G_2505484058,G_2505484059	3	Lamassu-Fam__LmuA_effector_Cap4_nuclease_II,Lamassu-Fam__LmuB_SMC_Cap4_nuclease_II,Lamassu-Fam__LmuC_acc_Cap4_nuclease	Bacteria	Proteobacteria	Gammaproteobacteria	Pseudomonadales	Pseudomonadaceae	Pseudomonas	Pseudomonas syringae	Pseudomonas syringae PgyBR1 (Psy13)
2505313040	PfiAT	PfiAT	G_2505481769,G_2505481770	2	PfiAT__PfiA,PfiAT__PfiT	Bacteria	Proteobacteria	Gammaproteobacteria	Pseudomonadales	Pseudomonadaceae	Pseudomonas	Pseudomonas syringae	Pseudomonas syringae PgyBR1 (Psy13)
2505313040	RloC	RloC	G_2505483303	1	RloC__RloC	Bacteria	Proteobacteria	Gammaproteobacteria	Pseudomonadales	Pseudomonadaceae	Pseudomonas	Pseudomonas syringae	Pseudomonas syringae PgyBR1 (Psy13)
2505313040	RM	RM_Type_I	G_2505482625,G_2505482626,G_2505482627	3	RM__Type_I_MTases,RM__Type_I_REases,RM__Type_I_S	Bacteria	Proteobacteria	Gammaproteobacteria	Pseudomonadales	Pseudomonadaceae	Pseudomonas	Pseudomonas syringae	Pseudomonas syringae PgyBR1 (Psy13)
2505313040	RM	RM_Type_I	G_2505487375,G_2505487376,G_2505487377	3	RM__Type_I_MTases,RM__Type_I_REases,RM__Type_I_S	Bacteria	Proteobacteria	Gammaproteobacteria	Pseudomonadales	Pseudomonadaceae	Pseudomonas	Pseudomonas syringae	Pseudomonas syringae PgyBR1 (Psy13)
2505313040	RM	RM_Type_II	G_2505481817,G_2505481818	2	RM_Type_II__Type_II_MTases,RM_Type_II__Type_II_REases	Bacteria	Proteobacteria	Gammaproteobacteria	Pseudomonadales	Pseudomonadaceae	Pseudomonas	Pseudomonas syringae	Pseudomonas syringae PgyBR1 (Psy13)
2505313040	RM	RM_Type_II	G_2505487483,G_2505487484	2	RM_Type_II__Type_II_MTases,RM_Type_II__Type_II_REases	Bacteria	Proteobacteria	Gammaproteobacteria	Pseudomonadales	Pseudomonadaceae	Pseudomonas	Pseudomonas syringae	Pseudomonas syringae PgyBR1 (Psy13)
2505313040	Septu	Septu	G_2505482680,G_2505482681	2	Septu__PtuA,Septu__PtuB	Bacteria	Proteobacteria	Gammaproteobacteria	Pseudomonadales	Pseudomonadaceae	Pseudomonas	Pseudomonas syringae	Pseudomonas syringae PgyBR1 (Psy13)
2505313040	Septu	Septu	G_2505484949,G_2505484950	2	Septu__PtuA,Septu__PtuB	Bacteria	Proteobacteria	Gammaproteobacteria	Pseudomonadales	Pseudomonadaceae	Pseudomonas	Pseudomonas syringae	Pseudomonas syringae PgyBR1 (Psy13)
2505313040	SspBCDE	SspBCDE	G_2505482141,G_2505482142,G_2505482143,G_2505482144,G_2505482145,G_2505482146	6	SspBCDE__SspB,SspBCDE__SspC,SspBCDE__SspD,SspBCDE__SspF,SspBCDE__SspG,SspBCDE__SspH	Bacteria	Proteobacteria	Gammaproteobacteria	Pseudomonadales	Pseudomonadaceae	Pseudomonas	Pseudomonas syringae	Pseudomonas syringae PgyBR1 (Psy13)
2505313041	AbiD	AbiD	G_2505488721	1	AbiD__AbiD	Bacteria	Proteobacteria	Gammaproteobacteria	Pseudomonadales	Pseudomonadaceae	Pseudomonas	Pseudomonas syringae	Pseudomonas syringae PgyUnB647 (Psy14)
2505313041	Dsr	Dsr_I	G_2505491152	1	Dsr_I__Dsr1	Bacteria	Proteobacteria	Gammaproteobacteria	Pseudomonadales	Pseudomonadaceae	Pseudomonas	Pseudomonas syringae	Pseudomonas syringae PgyUnB647 (Psy14)
2505313041	Gabija	Gabija	G_2505488770,G_2505488771	2	Gabija__GajA,Gabija__GajB_2	Bacteria	Proteobacteria	Gammaproteobacteria	Pseudomonadales	Pseudomonadaceae	Pseudomonas	Pseudomonas syringae	Pseudomonas syringae PgyUnB647 (Psy14)
2505313041	Gabija	Gabija	G_2505490855,G_2505490856	2	Gabija__GajA,Gabija__GajB_2	Bacteria	Proteobacteria	Gammaproteobacteria	Pseudomonadales	Pseudomonadaceae	Pseudomonas	Pseudomonas syringae	Pseudomonas syringae PgyUnB647 (Psy14)
2505313041	Lamassu-Fam	Lamassu-Fam	G_2505488993,G_2505488994,G_2505488995	3	Lamassu-Fam__LmuA_effector_Cap4_nuclease_II,Lamassu-Fam__LmuB_SMC_Cap4_nuclease_II,Lamassu-Fam__LmuC_acc_Cap4_nuclease	Bacteria	Proteobacteria	Gammaproteobacteria	Pseudomonadales	Pseudomonadaceae	Pseudomonas	Pseudomonas syringae	Pseudomonas syringae PgyUnB647 (Psy14)
2505313041	PD-T7-2	PD-T7-2	G_2505489426,G_2505489427	2	PD-T7-2__PD-T7-2_A,PD-T7-2__PD-T7-2_B	Bacteria	Proteobacteria	Gammaproteobacteria	Pseudomonadales	Pseudomonadaceae	Pseudomonas	Pseudomonas syringae	Pseudomonas syringae PgyUnB647 (Psy14)
2505313041	RloC	RloC	G_2505489931	1	RloC__RloC	Bacteria	Proteobacteria	Gammaproteobacteria	Pseudomonadales	Pseudomonadaceae	Pseudomonas	Pseudomonas syringae	Pseudomonas syringae PgyUnB647 (Psy14)
2505313041	RM	RM_Type_I	G_2505488402,G_2505488403,G_2505488404	3	RM__Type_I_MTases,RM__Type_I_REases,RM__Type_I_S	Bacteria	Proteobacteria	Gammaproteobacteria	Pseudomonadales	Pseudomonadaceae	Pseudomonas	Pseudomonas syringae	Pseudomonas syringae PgyUnB647 (Psy14)
2505313041	RM	RM_Type_I	G_2505489245,G_2505489246,G_2505489247	3	RM__Type_I_MTases,RM__Type_I_REases,RM__Type_I_S	Bacteria	Proteobacteria	Gammaproteobacteria	Pseudomonadales	Pseudomonadaceae	Pseudomonas	Pseudomonas syringae	Pseudomonas syringae PgyUnB647 (Psy14)
2505313041	RM	RM_Type_II	G_2505488691,G_2505488692	2	RM_Type_II__Type_II_MTases,RM_Type_II__Type_II_REases	Bacteria	Proteobacteria	Gammaproteobacteria	Pseudomonadales	Pseudomonadaceae	Pseudomonas	Pseudomonas syringae	Pseudomonas syringae PgyUnB647 (Psy14)
2505313041	RM	RM_Type_II	G_2505488725,G_2505488727	2	RM_Type_II__Type_II_MTases,RM_Type_II__Type_II_REases	Bacteria	Proteobacteria	Gammaproteobacteria	Pseudomonadales	Pseudomonadaceae	Pseudomonas	Pseudomonas syringae	Pseudomonas syringae PgyUnB647 (Psy14)
2505313041	RM	RM_Type_II	G_2505489423,G_2505489424	2	RM_Type_II__Type_II_MTases,RM_Type_II__Type_II_REases	Bacteria	Proteobacteria	Gammaproteobacteria	Pseudomonadales	Pseudomonadaceae	Pseudomonas	Pseudomonas syringae	Pseudomonas syringae PgyUnB647 (Psy14)
2505313041	RM	RM_Type_II	G_2505492138,G_2505492140	2	RM_Type_II__Type_II_MTases,RM_Type_II__Type_II_REases	Bacteria	Proteobacteria	Gammaproteobacteria	Pseudomonadales	Pseudomonadaceae	Pseudomonas	Pseudomonas syringae	Pseudomonas syringae PgyUnB647 (Psy14)
2505313041	RM	RM_Type_IIG	G_2505488519	1	RM_Type_IIG__Type_IIG	Bacteria	Proteobacteria	Gammaproteobacteria	Pseudomonadales	Pseudomonadaceae	Pseudomonas	Pseudomonas syringae	Pseudomonas syringae PgyUnB647 (Psy14)
2505313041	Septu	Septu	G_2505487520,G_2505487521	2	Septu__PtuA,Septu__PtuB	Bacteria	Proteobacteria	Gammaproteobacteria	Pseudomonadales	Pseudomonadaceae	Pseudomonas	Pseudomonas syringae	Pseudomonas syringae PgyUnB647 (Psy14)
2505313041	Septu	Septu	G_2505489318,G_2505489319	2	Septu__PtuA,Septu__PtuB	Bacteria	Proteobacteria	Gammaproteobacteria	Pseudomonadales	Pseudomonadaceae	Pseudomonas	Pseudomonas syringae	Pseudomonas syringae PgyUnB647 (Psy14)
2505313041	SspBCDE	SspBCDE	G_2505489262,G_2505489263,G_2505489264,G_2505489265,G_2505489266,G_2505489267	6	SspBCDE__SspB,SspBCDE__SspC,SspBCDE__SspD,SspBCDE__SspF,SspBCDE__SspG,SspBCDE__SspH	Bacteria	Proteobacteria	Gammaproteobacteria	Pseudomonadales	Pseudomonadaceae	Pseudomonas	Pseudomonas syringae	Pseudomonas syringae PgyUnB647 (Psy14)
2505313042	Dsr	Dsr_I	G_2505496477	1	Dsr_I__Dsr1	Bacteria	Proteobacteria	Gammaproteobacteria	Pseudomonadales	Pseudomonadaceae	Pseudomonas	Pseudomonas syringae	Pseudomonas syringae PgyLN10 (Psy15)
2505313042	Gabija	Gabija	G_2505493448,G_2505493449	2	Gabija__GajA,Gabija__GajB_2	Bacteria	Proteobacteria	Gammaproteobacteria	Pseudomonadales	Pseudomonadaceae	Pseudomonas	Pseudomonas syringae	Pseudomonas syringae PgyLN10 (Psy15)
2505313042	Gabija	Gabija	G_2505493634,G_2505493635	2	Gabija__GajA,Gabija__GajB_2	Bacteria	Proteobacteria	Gammaproteobacteria	Pseudomonadales	Pseudomonadaceae	Pseudomonas	Pseudomonas syringae	Pseudomonas syringae PgyLN10 (Psy15)
2505313042	Gabija	Gabija	G_2505495684,G_2505495685	2	Gabija__GajA,Gabija__GajB_2	Bacteria	Proteobacteria	Gammaproteobacteria	Pseudomonadales	Pseudomonadaceae	Pseudomonas	Pseudomonas syringae	Pseudomonas syringae PgyLN10 (Psy15)
2505313042	Lamassu-Fam	Lamassu-Fam	G_2505493814,G_2505493815,G_2505493816	3	Lamassu-Fam__LmuA_effector_Cap4_nuclease_II,Lamassu-Fam__LmuB_SMC_Cap4_nuclease_II,Lamassu-Fam__LmuC_acc_Cap4_nuclease	Bacteria	Proteobacteria	Gammaproteobacteria	Pseudomonadales	Pseudomonadaceae	Pseudomonas	Pseudomonas syringae	Pseudomonas syringae PgyLN10 (Psy15)
2505313042	RM	RM_Type_I	G_2505498673,G_2505498674,G_2505498675	3	RM__Type_I_MTases,RM__Type_I_REases,RM__Type_I_S	Bacteria	Proteobacteria	Gammaproteobacteria	Pseudomonadales	Pseudomonadaceae	Pseudomonas	Pseudomonas syringae	Pseudomonas syringae PgyLN10 (Psy15)
2505313042	RM	RM_Type_I	G_2505493152,G_2505493153,G_2505493154	3	RM__Type_I_MTases,RM__Type_I_REases,RM__Type_I_S	Bacteria	Proteobacteria	Gammaproteobacteria	Pseudomonadales	Pseudomonadaceae	Pseudomonas	Pseudomonas syringae	Pseudomonas syringae PgyLN10 (Psy15)
2505313042	RM	RM_Type_II	G_2505496468,G_2505496469	2	RM_Type_II__Type_II_MTases,RM_Type_II__Type_II_REases	Bacteria	Proteobacteria	Gammaproteobacteria	Pseudomonadales	Pseudomonadaceae	Pseudomonas	Pseudomonas syringae	Pseudomonas syringae PgyLN10 (Psy15)
2505313042	RM	RM_Type_II	G_2505498866,G_2505498867	2	RM_Type_II__Type_II_MTases,RM_Type_II__Type_II_REases	Bacteria	Proteobacteria	Gammaproteobacteria	Pseudomonadales	Pseudomonadaceae	Pseudomonas	Pseudomonas syringae	Pseudomonas syringae PgyLN10 (Psy15)
2505313042	Septu	Septu	G_2505494070,G_2505494071	2	Septu__PtuA,Septu__PtuB	Bacteria	Proteobacteria	Gammaproteobacteria	Pseudomonadales	Pseudomonadaceae	Pseudomonas	Pseudomonas syringae	Pseudomonas syringae PgyLN10 (Psy15)
2505313042	Septu	Septu	G_2505496191,G_2505496192	2	Septu__PtuA,Septu__PtuB	Bacteria	Proteobacteria	Gammaproteobacteria	Pseudomonadales	Pseudomonadaceae	Pseudomonas	Pseudomonas syringae	Pseudomonas syringae PgyLN10 (Psy15)
2505313042	SspBCDE	SspBCDE	G_2505493596,G_2505493597,G_2505493598,G_2505493599,G_2505493600,G_2505493601	6	SspBCDE__SspB,SspBCDE__SspC,SspBCDE__SspD,SspBCDE__SspF,SspBCDE__SspG,SspBCDE__SspH	Bacteria	Proteobacteria	Gammaproteobacteria	Pseudomonadales	Pseudomonadaceae	Pseudomonas	Pseudomonas syringae	Pseudomonas syringae PgyLN10 (Psy15)
2505313043	AbiD	AbiD	G_2505502144	1	AbiD__AbiD	Bacteria	Proteobacteria	Gammaproteobacteria	Pseudomonadales	Pseudomonadaceae	Pseudomonas	Pseudomonas syringae	Pseudomonas syringae PgyKN44 (Psy16)
2505313043	Dsr	Dsr_I	G_2505504517	1	Dsr_I__Dsr1	Bacteria	Proteobacteria	Gammaproteobacteria	Pseudomonadales	Pseudomonadaceae	Pseudomonas	Pseudomonas syringae	Pseudomonas syringae PgyKN44 (Psy16)
2505313043	Gabija	Gabija	G_2505501754,G_2505501755	2	Gabija__GajA,Gabija__GajB_2	Bacteria	Proteobacteria	Gammaproteobacteria	Pseudomonadales	Pseudomonadaceae	Pseudomonas	Pseudomonas syringae	Pseudomonas syringae PgyKN44 (Psy16)
2505313043	Gabija	Gabija	G_2505502092,G_2505502093	2	Gabija__GajA,Gabija__GajB_2	Bacteria	Proteobacteria	Gammaproteobacteria	Pseudomonadales	Pseudomonadaceae	Pseudomonas	Pseudomonas syringae	Pseudomonas syringae PgyKN44 (Psy16)
2505313043	Gabija	Gabija	G_2505504447,G_2505504448	2	Gabija__GajA,Gabija__GajB_2	Bacteria	Proteobacteria	Gammaproteobacteria	Pseudomonadales	Pseudomonadaceae	Pseudomonas	Pseudomonas syringae	Pseudomonas syringae PgyKN44 (Psy16)
2505313043	Lamassu-Fam	Lamassu-Fam	G_2505502348,G_2505502349,G_2505502350	3	Lamassu-Fam__LmuA_effector_Cap4_nuclease_II,Lamassu-Fam__LmuB_SMC_Cap4_nuclease_II,Lamassu-Fam__LmuC_acc_Cap4_nuclease	Bacteria	Proteobacteria	Gammaproteobacteria	Pseudomonadales	Pseudomonadaceae	Pseudomonas	Pseudomonas syringae	Pseudomonas syringae PgyKN44 (Psy16)
2505313043	PfiAT	PfiAT	G_2505501817,G_2505501818	2	PfiAT__PfiA,PfiAT__PfiT	Bacteria	Proteobacteria	Gammaproteobacteria	Pseudomonadales	Pseudomonadaceae	Pseudomonas	Pseudomonas syringae	Pseudomonas syringae PgyKN44 (Psy16)
2505313043	RloC	RloC	G_2505502116	1	RloC__RloC	Bacteria	Proteobacteria	Gammaproteobacteria	Pseudomonadales	Pseudomonadaceae	Pseudomonas	Pseudomonas syringae	Pseudomonas syringae PgyKN44 (Psy16)
2505313043	RM	RM_Type_I	G_2505498884,G_2505498885,G_2505498886	3	RM__Type_I_MTases,RM__Type_I_REases,RM__Type_I_S	Bacteria	Proteobacteria	Gammaproteobacteria	Pseudomonadales	Pseudomonadaceae	Pseudomonas	Pseudomonas syringae	Pseudomonas syringae PgyKN44 (Psy16)
2505313043	RM	RM_Type_I	G_2505501358,G_2505501359,G_2505501360	3	RM__Type_I_MTases,RM__Type_I_REases,RM__Type_I_S	Bacteria	Proteobacteria	Gammaproteobacteria	Pseudomonadales	Pseudomonadaceae	Pseudomonas	Pseudomonas syringae	Pseudomonas syringae PgyKN44 (Psy16)
2505313043	RM	RM_Type_II	G_2505501707,G_2505501708	2	RM_Type_II__Type_II_MTases,RM_Type_II__Type_II_REases	Bacteria	Proteobacteria	Gammaproteobacteria	Pseudomonadales	Pseudomonadaceae	Pseudomonas	Pseudomonas syringae	Pseudomonas syringae PgyKN44 (Psy16)
2505313043	RM	RM_Type_II	G_2505502013,G_2505502015	2	RM_Type_II__Type_II_MTases,RM_Type_II__Type_II_REases	Bacteria	Proteobacteria	Gammaproteobacteria	Pseudomonadales	Pseudomonadaceae	Pseudomonas	Pseudomonas syringae	Pseudomonas syringae PgyKN44 (Psy16)
2505313043	RM	RM_Type_II	G_2505504508,G_2505504509	2	RM_Type_II__Type_II_MTases,RM_Type_II__Type_II_REases	Bacteria	Proteobacteria	Gammaproteobacteria	Pseudomonadales	Pseudomonadaceae	Pseudomonas	Pseudomonas syringae	Pseudomonas syringae PgyKN44 (Psy16)
2505313043	Septu	Septu	G_2505500484,G_2505500485	2	Septu__PtuA,Septu__PtuB	Bacteria	Proteobacteria	Gammaproteobacteria	Pseudomonadales	Pseudomonadaceae	Pseudomonas	Pseudomonas syringae	Pseudomonas syringae PgyKN44 (Psy16)
2505313043	Septu	Septu	G_2505502583,G_2505502584	2	Septu__PtuA,Septu__PtuB	Bacteria	Proteobacteria	Gammaproteobacteria	Pseudomonadales	Pseudomonadaceae	Pseudomonas	Pseudomonas syringae	Pseudomonas syringae PgyKN44 (Psy16)
2505313043	SspBCDE	SspBCDE	G_2505501991,G_2505501992,G_2505501993,G_2505501994,G_2505501995,G_2505501996	6	SspBCDE__SspB,SspBCDE__SspC,SspBCDE__SspD,SspBCDE__SspF,SspBCDE__SspG,SspBCDE__SspH	Bacteria	Proteobacteria	Gammaproteobacteria	Pseudomonadales	Pseudomonadaceae	Pseudomonas	Pseudomonas syringae	Pseudomonas syringae PgyKN44 (Psy16)
2505313044	CBASS	CBASS_II	G_2505509993,G_2505509994,G_2505509995,G_2505509996	4	CBASS__AG_E1_ThiF,CBASS__Cyclase_II,CBASS__Jab,CBASS__Sensing_SAVED	Bacteria	Proteobacteria	Gammaproteobacteria	Pseudomonadales	Pseudomonadaceae	Pseudomonas	Pseudomonas syringae	Pseudomonas syringae PlaYM7902 (Psy27)
2505313044	dCTPdeaminase	dCTPdeaminase	G_2505505192	1	dCTPdeaminase__dCTPdeaminase	Bacteria	Proteobacteria	Gammaproteobacteria	Pseudomonadales	Pseudomonadaceae	Pseudomonas	Pseudomonas syringae	Pseudomonas syringae PlaYM7902 (Psy27)
2505313044	Gao_Ppl	Gao_Ppl	G_2505510514	1	Gao_Ppl__PplA	Bacteria	Proteobacteria	Gammaproteobacteria	Pseudomonadales	Pseudomonadaceae	Pseudomonas	Pseudomonas syringae	Pseudomonas syringae PlaYM7902 (Psy27)
2505313044	Hachiman	Hachiman	G_2505505618,G_2505505619	2	Hachiman__HamA_2,Hachiman__HamB	Bacteria	Proteobacteria	Gammaproteobacteria	Pseudomonadales	Pseudomonadaceae	Pseudomonas	Pseudomonas syringae	Pseudomonas syringae PlaYM7902 (Psy27)
2505313044	Hachiman	Hachiman	G_2505505112,G_2505505113	2	Hachiman__HamA_1,Hachiman__HamB	Bacteria	Proteobacteria	Gammaproteobacteria	Pseudomonadales	Pseudomonadaceae	Pseudomonas	Pseudomonas syringae	Pseudomonas syringae PlaYM7902 (Psy27)
2505313044	Kiwa	Kiwa	G_2505505099,G_2505505100	2	Kiwa__KwaA,Kiwa__KwaB	Bacteria	Proteobacteria	Gammaproteobacteria	Pseudomonadales	Pseudomonadaceae	Pseudomonas	Pseudomonas syringae	Pseudomonas syringae PlaYM7902 (Psy27)
2505313044	Lamassu-Fam	Lamassu-Fam	G_2505505092,G_2505505093,G_2505505095	3	Lamassu-Fam__LmuA_effector_Mrr,Lamassu-Fam__LmuB_SMC_Mrr,Lamassu-Fam__LmuC_acc_Mrr	Bacteria	Proteobacteria	Gammaproteobacteria	Pseudomonadales	Pseudomonadaceae	Pseudomonas	Pseudomonas syringae	Pseudomonas syringae PlaYM7902 (Psy27)
2505313044	PD-T4-6	PD-T4-6	G_2505509330	1	PD-T4-6__PD-T4-6	Bacteria	Proteobacteria	Gammaproteobacteria	Pseudomonadales	Pseudomonadaceae	Pseudomonas	Pseudomonas syringae	Pseudomonas syringae PlaYM7902 (Psy27)
2505313044	PD-T7-3	PD-T7-3	G_2505505816	1	PD-T7-3__PD-T7-3	Bacteria	Proteobacteria	Gammaproteobacteria	Pseudomonadales	Pseudomonadaceae	Pseudomonas	Pseudomonas syringae	Pseudomonas syringae PlaYM7902 (Psy27)
2505313044	PfiAT	PfiAT	G_2505510499,G_2505510500	2	PfiAT__PfiA,PfiAT__PfiT	Bacteria	Proteobacteria	Gammaproteobacteria	Pseudomonadales	Pseudomonadaceae	Pseudomonas	Pseudomonas syringae	Pseudomonas syringae PlaYM7902 (Psy27)
2505313044	Retron	Retron_I_C	G_2505505773	1	Retron_I_C__RT_1_C1	Bacteria	Proteobacteria	Gammaproteobacteria	Pseudomonadales	Pseudomonadaceae	Pseudomonas	Pseudomonas syringae	Pseudomonas syringae PlaYM7902 (Psy27)
2505313044	RloC	RloC	G_2505505617	1	RloC__RloC	Bacteria	Proteobacteria	Gammaproteobacteria	Pseudomonadales	Pseudomonadaceae	Pseudomonas	Pseudomonas syringae	Pseudomonas syringae PlaYM7902 (Psy27)
2505313044	RM	RM_Type_I	G_2505506866,G_2505506867,G_2505506868	3	RM__Type_I_MTases,RM__Type_I_REases,RM__Type_I_S	Bacteria	Proteobacteria	Gammaproteobacteria	Pseudomonadales	Pseudomonadaceae	Pseudomonas	Pseudomonas syringae	Pseudomonas syringae PlaYM7902 (Psy27)
2505313044	RM	RM_Type_II	G_2505504801,G_2505504802	2	RM_Type_II__Type_II_MTases,RM_Type_II__Type_II_REases	Bacteria	Proteobacteria	Gammaproteobacteria	Pseudomonadales	Pseudomonadaceae	Pseudomonas	Pseudomonas syringae	Pseudomonas syringae PlaYM7902 (Psy27)
2505313044	RM	RM_Type_II	G_2505509948,G_2505509949	2	RM_Type_II__Type_II_MTases,RM_Type_II__Type_II_REases	Bacteria	Proteobacteria	Gammaproteobacteria	Pseudomonadales	Pseudomonadaceae	Pseudomonas	Pseudomonas syringae	Pseudomonas syringae PlaYM7902 (Psy27)
2505313044	SanaTA	SanaTA	G_2505508646,G_2505508647	2	SanaTA__SanaA,SanaTA__SanaT	Bacteria	Proteobacteria	Gammaproteobacteria	Pseudomonadales	Pseudomonadaceae	Pseudomonas	Pseudomonas syringae	Pseudomonas syringae PlaYM7902 (Psy27)
2505313044	Septu	Septu	G_2505504872,G_2505504873	2	Septu__PtuA,Septu__PtuB	Bacteria	Proteobacteria	Gammaproteobacteria	Pseudomonadales	Pseudomonadaceae	Pseudomonas	Pseudomonas syringae	Pseudomonas syringae PlaYM7902 (Psy27)
2505313044	Septu	Septu	G_2505506541,G_2505506542	2	Septu__PtuA,Septu__PtuB	Bacteria	Proteobacteria	Gammaproteobacteria	Pseudomonadales	Pseudomonadaceae	Pseudomonas	Pseudomonas syringae	Pseudomonas syringae PlaYM7902 (Psy27)
2505313044	Thoeris	Thoeris_IV	G_2505509281,G_2505509282	2	Thoeris_IV__ThsA_Casp4,Thoeris__ThsB_Global	Bacteria	Proteobacteria	Gammaproteobacteria	Pseudomonadales	Pseudomonadaceae	Pseudomonas	Pseudomonas syringae	Pseudomonas syringae PlaYM7902 (Psy27)
2505313045	Cas	CAS_Class1-Subtype-I-F	G_2505515443,G_2505515444,G_2505515445	3	cas3f_I-F_1,cas6f_I_II_III_IV_V_VI_3,cas7f_I-F_2	Bacteria	Proteobacteria	Gammaproteobacteria	Pseudomonadales	Pseudomonadaceae	Pseudomonas	Pseudomonas syringae	Pseudomonas syringae Pla107 (Psy30)
2505313045	dCTPdeaminase	dCTPdeaminase	G_2505511557	1	dCTPdeaminase__dCTPdeaminase	Bacteria	Proteobacteria	Gammaproteobacteria	Pseudomonadales	Pseudomonadaceae	Pseudomonas	Pseudomonas syringae	Pseudomonas syringae Pla107 (Psy30)
2505313045	Gao_Ppl	Gao_Ppl	G_2505517689	1	Gao_Ppl__PplA	Bacteria	Proteobacteria	Gammaproteobacteria	Pseudomonadales	Pseudomonadaceae	Pseudomonas	Pseudomonas syringae	Pseudomonas syringae Pla107 (Psy30)
2505313045	Mokosh	Mokosh_TypeI	G_2505515697,G_2505515698	2	Mokosh_TypeI__MkoA2,Mokosh_TypeI__MkoB2	Bacteria	Proteobacteria	Gammaproteobacteria	Pseudomonadales	Pseudomonadaceae	Pseudomonas	Pseudomonas syringae	Pseudomonas syringae Pla107 (Psy30)
2505313045	PD-T4-6	PD-T4-6	G_2505517198	1	PD-T4-6__PD-T4-6	Bacteria	Proteobacteria	Gammaproteobacteria	Pseudomonadales	Pseudomonadaceae	Pseudomonas	Pseudomonas syringae	Pseudomonas syringae Pla107 (Psy30)
2505313045	PD-T7-4	PD-T7-4	G_2505511768	1	PD-T7-4__PD-T7-4	Bacteria	Proteobacteria	Gammaproteobacteria	Pseudomonadales	Pseudomonadaceae	Pseudomonas	Pseudomonas syringae	Pseudomonas syringae Pla107 (Psy30)
2505313045	PD-T7-5	PD-T7-5	G_2505516892	1	PD-T7-5__PD-T7-5	Bacteria	Proteobacteria	Gammaproteobacteria	Pseudomonadales	Pseudomonadaceae	Pseudomonas	Pseudomonas syringae	Pseudomonas syringae Pla107 (Psy30)
2505313045	PfiAT	PfiAT	G_2505517760,G_2505517761	2	PfiAT__PfiA,PfiAT__PfiT	Bacteria	Proteobacteria	Gammaproteobacteria	Pseudomonadales	Pseudomonadaceae	Pseudomonas	Pseudomonas syringae	Pseudomonas syringae Pla107 (Psy30)
2505313045	Retron	Retron_I_C	G_2505512424	1	Retron_I_C__RT_1_C1	Bacteria	Proteobacteria	Gammaproteobacteria	Pseudomonadales	Pseudomonadaceae	Pseudomonas	Pseudomonas syringae	Pseudomonas syringae Pla107 (Psy30)
2505313045	RM	RM_Type_II	G_2505510967,G_2505510968	2	RM_Type_II__Type_II_MTases,RM_Type_II__Type_II_REases	Bacteria	Proteobacteria	Gammaproteobacteria	Pseudomonadales	Pseudomonadaceae	Pseudomonas	Pseudomonas syringae	Pseudomonas syringae Pla107 (Psy30)
2505313045	RosmerTA	RosmerTA	G_2505513000,G_2505513001	2	RosmerTA__RmrA_2634932349,RosmerTA__RmrT_2617826694	Bacteria	Proteobacteria	Gammaproteobacteria	Pseudomonadales	Pseudomonadaceae	Pseudomonas	Pseudomonas syringae	Pseudomonas syringae Pla107 (Psy30)
2505313045	Septu	Septu	G_2505511268,G_2505511269	2	Septu__PtuA,Septu__PtuB	Bacteria	Proteobacteria	Gammaproteobacteria	Pseudomonadales	Pseudomonadaceae	Pseudomonas	Pseudomonas syringae	Pseudomonas syringae Pla107 (Psy30)
2505313045	Septu	Septu	G_2505513273,G_2505513274	2	Septu__PtuA,Septu__PtuB	Bacteria	Proteobacteria	Gammaproteobacteria	Pseudomonadales	Pseudomonadaceae	Pseudomonas	Pseudomonas syringae	Pseudomonas syringae Pla107 (Psy30)
2505313046	Mokosh	Mokosh_TypeI	G_2505520221,G_2505520222	2	Mokosh_TypeI__MkoA2,Mokosh_TypeI__MkoB2	Bacteria	Proteobacteria	Gammaproteobacteria	Pseudomonadales	Pseudomonadaceae	Pseudomonas	Pseudomonas syringae	Pseudomonas syringae PmaES4326 (Psy34)
2505313046	PrrC	PrrC	G_2505519135,G_2505519136,G_2505519137,G_2505519138	4	PrrC__EcoprrI,PrrC__PrrC,RM__Type_I_REases,RM__Type_I_S	Bacteria	Proteobacteria	Gammaproteobacteria	Pseudomonadales	Pseudomonadaceae	Pseudomonas	Pseudomonas syringae	Pseudomonas syringae PmaES4326 (Psy34)
2505313046	RloC	RloC	G_2505520959	1	RloC__RloC	Bacteria	Proteobacteria	Gammaproteobacteria	Pseudomonadales	Pseudomonadaceae	Pseudomonas	Pseudomonas syringae	Pseudomonas syringae PmaES4326 (Psy34)
2505313046	RloC	RloC	G_2505521440	1	RloC__RloC	Bacteria	Proteobacteria	Gammaproteobacteria	Pseudomonadales	Pseudomonadaceae	Pseudomonas	Pseudomonas syringae	Pseudomonas syringae PmaES4326 (Psy34)
2505313046	RloC	RloC	G_2505522163	1	RloC__RloC	Bacteria	Proteobacteria	Gammaproteobacteria	Pseudomonadales	Pseudomonadaceae	Pseudomonas	Pseudomonas syringae	Pseudomonas syringae PmaES4326 (Psy34)
2505313046	RM	RM_Type_II	G_2505521361,G_2505521362	2	RM_Type_II__Type_II_MTases,RM_Type_II__Type_II_REases	Bacteria	Proteobacteria	Gammaproteobacteria	Pseudomonadales	Pseudomonadaceae	Pseudomonas	Pseudomonas syringae	Pseudomonas syringae PmaES4326 (Psy34)
2505313046	RM	RM_Type_II	G_2505523734,G_2505523737	2	RM_Type_II__Type_II_MTases,RM_Type_II__Type_II_REases	Bacteria	Proteobacteria	Gammaproteobacteria	Pseudomonadales	Pseudomonadaceae	Pseudomonas	Pseudomonas syringae	Pseudomonas syringae PmaES4326 (Psy34)
2505313046	Septu	Septu	G_2505518312,G_2505518313	2	Septu__PtuA,Septu__PtuB	Bacteria	Proteobacteria	Gammaproteobacteria	Pseudomonadales	Pseudomonadaceae	Pseudomonas	Pseudomonas syringae	Pseudomonas syringae PmaES4326 (Psy34)
2505313046	Septu	Septu	G_2505520581,G_2505520582	2	Septu__PtuA,Septu__PtuB	Bacteria	Proteobacteria	Gammaproteobacteria	Pseudomonadales	Pseudomonadaceae	Pseudomonas	Pseudomonas syringae	Pseudomonas syringae PmaES4326 (Psy34)
2505313046	Septu	Septu	G_2505520821,G_2505520822	2	Retron_I_A__HNH_TIGR02646,Septu__PtuA	Bacteria	Proteobacteria	Gammaproteobacteria	Pseudomonadales	Pseudomonadaceae	Pseudomonas	Pseudomonas syringae	Pseudomonas syringae PmaES4326 (Psy34)
2505313046	Shango	Shango	G_2505520613,G_2505520614,G_2505520615	3	Shango__SngA,Shango__SngB,Shango__SngC	Bacteria	Proteobacteria	Gammaproteobacteria	Pseudomonadales	Pseudomonadaceae	Pseudomonas	Pseudomonas syringae	Pseudomonas syringae PmaES4326 (Psy34)
2505313046	Shedu	Shedu	G_2505523737	1	Shedu__SduA	Bacteria	Proteobacteria	Gammaproteobacteria	Pseudomonadales	Pseudomonadaceae	Pseudomonas	Pseudomonas syringae	Pseudomonas syringae PmaES4326 (Psy34)
2505313046	Shedu	Shedu	G_2505523737	1	Shedu__SduA	Bacteria	Proteobacteria	Gammaproteobacteria	Pseudomonadales	Pseudomonadaceae	Pseudomonas	Pseudomonas syringae	Pseudomonas syringae PmaES4326 (Psy34)
2505313047	AbiJ	AbiJ	G_2505529529	1	AbiJ__AbiJ	Bacteria	Proteobacteria	Gammaproteobacteria	Pseudomonadales	Pseudomonadaceae	Pseudomonas	Pseudomonas syringae	Pseudomonas syringae PmaH7608 (Psy39)
2505313047	dCTPdeaminase	dCTPdeaminase	G_2505528581	1	dCTPdeaminase__dCTPdeaminase	Bacteria	Proteobacteria	Gammaproteobacteria	Pseudomonadales	Pseudomonadaceae	Pseudomonas	Pseudomonas syringae	Pseudomonas syringae PmaH7608 (Psy39)
2505313047	Gabija	Gabija	G_2505528584,G_2505528585	2	Gabija__GajA,Gabija__GajB_2	Bacteria	Proteobacteria	Gammaproteobacteria	Pseudomonadales	Pseudomonadaceae	Pseudomonas	Pseudomonas syringae	Pseudomonas syringae PmaH7608 (Psy39)
2505313047	Gabija	Gabija	G_2505529078,G_2505529079	2	Gabija__GajA,Gabija__GajB_2	Bacteria	Proteobacteria	Gammaproteobacteria	Pseudomonadales	Pseudomonadaceae	Pseudomonas	Pseudomonas syringae	Pseudomonas syringae PmaH7608 (Psy39)
2505313047	Gabija	Gabija	G_2505529527,G_2505529528	2	Gabija__GajA,Gabija__GajB_1	Bacteria	Proteobacteria	Gammaproteobacteria	Pseudomonadales	Pseudomonadaceae	Pseudomonas	Pseudomonas syringae	Pseudomonas syringae PmaH7608 (Psy39)
2505313047	Hachiman	Hachiman	G_2505529084,G_2505529085	2	Hachiman__HamA_2,Hachiman__HamB	Bacteria	Proteobacteria	Gammaproteobacteria	Pseudomonadales	Pseudomonadaceae	Pseudomonas	Pseudomonas syringae	Pseudomonas syringae PmaH7608 (Psy39)
2505313047	Lamassu-Fam	Lamassu-Fam	G_2505528396,G_2505528397	2	Lamassu-Fam__LmuA_effector_Cap4_nuclease,Lamassu-Fam__LmuB_SMC_Cap4_nuclease	Bacteria	Proteobacteria	Gammaproteobacteria	Pseudomonadales	Pseudomonadaceae	Pseudomonas	Pseudomonas syringae	Pseudomonas syringae PmaH7608 (Psy39)
2505313047	Lamassu-Fam	Lamassu-Fam	G_2505529066,G_2505529067,G_2505529068	3	Lamassu-Fam__LmuA_effector_Mrr,Lamassu-Fam__LmuB_SMC_Mrr,Lamassu-Fam__LmuC_acc_Mrr	Bacteria	Proteobacteria	Gammaproteobacteria	Pseudomonadales	Pseudomonadaceae	Pseudomonas	Pseudomonas syringae	Pseudomonas syringae PmaH7608 (Psy39)
2505313047	PD-T4-8	PD-T4-8	G_2505526120	1	PD-T4-8__PD-T4-8	Bacteria	Proteobacteria	Gammaproteobacteria	Pseudomonadales	Pseudomonadaceae	Pseudomonas	Pseudomonas syringae	Pseudomonas syringae PmaH7608 (Psy39)
2505313047	PD-T7-2	PD-T7-2	G_2505527444,G_2505527445	2	PD-T7-2__PD-T7-2_A,PD-T7-2__PD-T7-2_B	Bacteria	Proteobacteria	Gammaproteobacteria	Pseudomonadales	Pseudomonadaceae	Pseudomonas	Pseudomonas syringae	Pseudomonas syringae PmaH7608 (Psy39)
2505313047	PfiAT	PfiAT	G_2505524855,G_2505524856	2	PfiAT__PfiA,PfiAT__PfiT	Bacteria	Proteobacteria	Gammaproteobacteria	Pseudomonadales	Pseudomonadaceae	Pseudomonas	Pseudomonas syringae	Pseudomonas syringae PmaH7608 (Psy39)
2505313047	PrrC	PrrC	G_2505529517,G_2505529518	2	PrrC__PrrC,RM__Type_I_MTases	Bacteria	Proteobacteria	Gammaproteobacteria	Pseudomonadales	Pseudomonadaceae	Pseudomonas	Pseudomonas syringae	Pseudomonas syringae PmaH7608 (Psy39)
2505313047	RloC	RloC	G_2505528942	1	RloC__RloC	Bacteria	Proteobacteria	Gammaproteobacteria	Pseudomonadales	Pseudomonadaceae	Pseudomonas	Pseudomonas syringae	Pseudomonas syringae PmaH7608 (Psy39)
2505313047	RM	RM_Type_IIG	G_2505525449	1	RM_Type_IIG__Type_IIG	Bacteria	Proteobacteria	Gammaproteobacteria	Pseudomonadales	Pseudomonadaceae	Pseudomonas	Pseudomonas syringae	Pseudomonas syringae PmaH7608 (Psy39)
2505313047	RM	RM_Type_IIG	G_2505526982,G_2505526984	2	RM_Type_IIG__Type_IIG,RM_Type_IIG__Type_IIG	Bacteria	Proteobacteria	Gammaproteobacteria	Pseudomonadales	Pseudomonadaceae	Pseudomonas	Pseudomonas syringae	Pseudomonas syringae PmaH7608 (Psy39)
2505313047	RM	RM_Type_IV	G_2505524488,G_2505524489	2	RM_Type_IV__Type_IV_REases,RM_Type_IV__Type_IV_REases	Bacteria	Proteobacteria	Gammaproteobacteria	Pseudomonadales	Pseudomonadaceae	Pseudomonas	Pseudomonas syringae	Pseudomonas syringae PmaH7608 (Psy39)
2505313047	Septu	Septu	G_2505526657,G_2505526658	2	Septu__PtuA_2,Septu__PtuB_2	Bacteria	Proteobacteria	Gammaproteobacteria	Pseudomonadales	Pseudomonadaceae	Pseudomonas	Pseudomonas syringae	Pseudomonas syringae PmaH7608 (Psy39)
2505313047	Septu	Septu	G_2505528210,G_2505528211	2	Septu__PtuA,Septu__PtuB	Bacteria	Proteobacteria	Gammaproteobacteria	Pseudomonadales	Pseudomonadaceae	Pseudomonas	Pseudomonas syringae	Pseudomonas syringae PmaH7608 (Psy39)
2505313047	Septu	Septu	G_2505529074,G_2505529075	2	Septu__PtuA,Septu__PtuB	Bacteria	Proteobacteria	Gammaproteobacteria	Pseudomonadales	Pseudomonadaceae	Pseudomonas	Pseudomonas syringae	Pseudomonas syringae PmaH7608 (Psy39)
2505313048	Lamassu-Fam	Lamassu-Fam	G_2505534444,G_2505534445,G_2505534446	3	Lamassu-Fam__LmuA_effector_Cap4_nuclease_II,Lamassu-Fam__LmuB_SMC_Cap4_nuclease_II,Lamassu-Fam__LmuC_acc_Cap4_nuclease	Bacteria	Proteobacteria	Gammaproteobacteria	Pseudomonadales	Pseudomonadaceae	Pseudomonas	Pseudomonas syringae	Pseudomonas syringae PmaYM7930 (Psy40)
2505313048	Mokosh	Mokosh_TypeI	G_2505532754,G_2505532756	2	Mokosh_TypeI__MkoA2,Mokosh_TypeI__MkoB2	Bacteria	Proteobacteria	Gammaproteobacteria	Pseudomonadales	Pseudomonadaceae	Pseudomonas	Pseudomonas syringae	Pseudomonas syringae PmaYM7930 (Psy40)
2505313048	RloC	RloC	G_2505533630	1	RloC__RloC	Bacteria	Proteobacteria	Gammaproteobacteria	Pseudomonadales	Pseudomonadaceae	Pseudomonas	Pseudomonas syringae	Pseudomonas syringae PmaYM7930 (Psy40)
2505313048	RM	RM_Type_II	G_2505531320,G_2505531321	2	RM_Type_II__Type_II_MTases,RM_Type_II__Type_II_REases	Bacteria	Proteobacteria	Gammaproteobacteria	Pseudomonadales	Pseudomonadaceae	Pseudomonas	Pseudomonas syringae	Pseudomonas syringae PmaYM7930 (Psy40)
2505313048	RM	RM_Type_II	G_2505530309,G_2505530312	2	RM_Type_II__Type_II_MTases,RM_Type_II__Type_II_REases	Bacteria	Proteobacteria	Gammaproteobacteria	Pseudomonadales	Pseudomonadaceae	Pseudomonas	Pseudomonas syringae	Pseudomonas syringae PmaYM7930 (Psy40)
2505313048	Septu	Septu	G_2505530796,G_2505530797	2	Septu__PtuA,Septu__PtuB	Bacteria	Proteobacteria	Gammaproteobacteria	Pseudomonadales	Pseudomonadaceae	Pseudomonas	Pseudomonas syringae	Pseudomonas syringae PmaYM7930 (Psy40)
2505313048	Septu	Septu	G_2505533113,G_2505533114	2	Septu__PtuA,Septu__PtuB	Bacteria	Proteobacteria	Gammaproteobacteria	Pseudomonadales	Pseudomonadaceae	Pseudomonas	Pseudomonas syringae	Pseudomonas syringae PmaYM7930 (Psy40)
2505313048	Septu	Septu	G_2505533404,G_2505533405	2	Retron_I_A__HNH_TIGR02646,Septu__PtuA	Bacteria	Proteobacteria	Gammaproteobacteria	Pseudomonadales	Pseudomonadaceae	Pseudomonas	Pseudomonas syringae	Pseudomonas syringae PmaYM7930 (Psy40)
2505313048	Shango	Shango	G_2505533145,G_2505533146,G_2505533147	3	Shango__SngA,Shango__SngB,Shango__SngC	Bacteria	Proteobacteria	Gammaproteobacteria	Pseudomonadales	Pseudomonadaceae	Pseudomonas	Pseudomonas syringae	Pseudomonas syringae PmaYM7930 (Psy40)
2505313048	Shedu	Shedu	G_2505530312	1	Shedu__SduA	Bacteria	Proteobacteria	Gammaproteobacteria	Pseudomonadales	Pseudomonadaceae	Pseudomonas	Pseudomonas syringae	Pseudomonas syringae PmaYM7930 (Psy40)
2505313048	Shedu	Shedu	G_2505530312	1	Shedu__SduA	Bacteria	Proteobacteria	Gammaproteobacteria	Pseudomonadales	Pseudomonadaceae	Pseudomonas	Pseudomonas syringae	Pseudomonas syringae PmaYM7930 (Psy40)
2505313049	AbiD	AbiD	G_2505535652	1	AbiD__AbiD	Bacteria	Proteobacteria	Gammaproteobacteria	Pseudomonadales	Pseudomonadaceae	Pseudomonas	Pseudomonas syringae	Pseudomonas syringae PmaKN91 (Psy41)
2505313049	AbiJ	AbiJ	G_2505535651	1	AbiJ__AbiJ	Bacteria	Proteobacteria	Gammaproteobacteria	Pseudomonadales	Pseudomonadaceae	Pseudomonas	Pseudomonas syringae	Pseudomonas syringae PmaKN91 (Psy41)
2505313049	PD-T7-2	PD-T7-2	G_2505536832,G_2505536833	2	PD-T7-2__PD-T7-2_A,PD-T7-2__PD-T7-2_B	Bacteria	Proteobacteria	Gammaproteobacteria	Pseudomonadales	Pseudomonadaceae	Pseudomonas	Pseudomonas syringae	Pseudomonas syringae PmaKN91 (Psy41)
2505313049	PfiAT	PfiAT	G_2505540895,G_2505540896	2	PfiAT__PfiA,PfiAT__PfiT	Bacteria	Proteobacteria	Gammaproteobacteria	Pseudomonadales	Pseudomonadaceae	Pseudomonas	Pseudomonas syringae	Pseudomonas syringae PmaKN91 (Psy41)
2505313049	RloC	RloC	G_2505536407	1	RloC__RloC	Bacteria	Proteobacteria	Gammaproteobacteria	Pseudomonadales	Pseudomonadaceae	Pseudomonas	Pseudomonas syringae	Pseudomonas syringae PmaKN91 (Psy41)
2505313049	RM	RM_Type_II	G_2505535904,G_2505535905	2	RM_Type_II__Type_II_MTases,RM_Type_II__Type_II_REases	Bacteria	Proteobacteria	Gammaproteobacteria	Pseudomonadales	Pseudomonadaceae	Pseudomonas	Pseudomonas syringae	Pseudomonas syringae PmaKN91 (Psy41)
2505313049	RM	RM_Type_IIG	G_2505539124	1	RM_Type_IIG__Type_IIG	Bacteria	Proteobacteria	Gammaproteobacteria	Pseudomonadales	Pseudomonadaceae	Pseudomonas	Pseudomonas syringae	Pseudomonas syringae PmaKN91 (Psy41)
2505313049	Septu	Septu	G_2505537136,G_2505537137	2	Septu__PtuA,Septu__PtuB	Bacteria	Proteobacteria	Gammaproteobacteria	Pseudomonadales	Pseudomonadaceae	Pseudomonas	Pseudomonas syringae	Pseudomonas syringae PmaKN91 (Psy41)
2505313049	Septu	Septu	G_2505538242,G_2505538243	2	Septu__PtuA,Septu__PtuB	Bacteria	Proteobacteria	Gammaproteobacteria	Pseudomonadales	Pseudomonadaceae	Pseudomonas	Pseudomonas syringae	Pseudomonas syringae PmaKN91 (Psy41)
2505313049	Septu	Septu	G_2505539169,G_2505539170	2	Septu__PtuA,Septu__PtuB	Bacteria	Proteobacteria	Gammaproteobacteria	Pseudomonadales	Pseudomonadaceae	Pseudomonas	Pseudomonas syringae	Pseudomonas syringae PmaKN91 (Psy41)
2505313050	CBASS	CBASS_I	G_2505546638,G_2505546639	2	CBASS__Cyclase_new,CBASS__Effector_2TM_S_2TMBeta	Bacteria	Proteobacteria	Gammaproteobacteria	Pseudomonadales	Pseudomonadaceae	Pseudomonas	Pseudomonas syringae	Pseudomonas syringae PmeN6801 (Psy44)
2505313050	Gabija	Gabija	G_2505542361,G_2505542362	2	Gabija__GajA,Gabija__GajB_2	Bacteria	Proteobacteria	Gammaproteobacteria	Pseudomonadales	Pseudomonadaceae	Pseudomonas	Pseudomonas syringae	Pseudomonas syringae PmeN6801 (Psy44)
2505313050	PfiAT	PfiAT	G_2505545691,G_2505545692	2	PfiAT__PfiA,PfiAT__PfiT	Bacteria	Proteobacteria	Gammaproteobacteria	Pseudomonadales	Pseudomonadaceae	Pseudomonas	Pseudomonas syringae	Pseudomonas syringae PmeN6801 (Psy44)
2505313050	RM	RM_Type_I	G_2505541513,G_2505541515,G_2505541516	3	RM__Type_I_MTases,RM__Type_I_REases,RM__Type_I_S	Bacteria	Proteobacteria	Gammaproteobacteria	Pseudomonadales	Pseudomonadaceae	Pseudomonas	Pseudomonas syringae	Pseudomonas syringae PmeN6801 (Psy44)
2505313050	Septu	Septu	G_2505541878,G_2505541879	2	Septu__PtuA,Septu__PtuB	Bacteria	Proteobacteria	Gammaproteobacteria	Pseudomonadales	Pseudomonadaceae	Pseudomonas	Pseudomonas syringae	Pseudomonas syringae PmeN6801 (Psy44)
2505313050	Septu	Septu	G_2505544126,G_2505544127	2	Septu__PtuA,Septu__PtuB	Bacteria	Proteobacteria	Gammaproteobacteria	Pseudomonadales	Pseudomonadaceae	Pseudomonas	Pseudomonas syringae	Pseudomonas syringae PmeN6801 (Psy44)
2505313050	Septu	Septu	G_2505546233,G_2505546234	2	Septu__PtuA,Septu__PtuB	Bacteria	Proteobacteria	Gammaproteobacteria	Pseudomonadales	Pseudomonadaceae	Pseudomonas	Pseudomonas syringae	Pseudomonas syringae PmeN6801 (Psy44)
2505313051	AbiD	AbiD	G_2505551892	1	AbiD__AbiD	Bacteria	Proteobacteria	Gammaproteobacteria	Pseudomonadales	Pseudomonadaceae	Pseudomonas	Pseudomonas syringae	Pseudomonas syringae PphY5_2 (Psy55)
2505313051	Lamassu-Fam	Lamassu-Fam	G_2505551268,G_2505551269,G_2505551270	3	Lamassu-Fam__LmuA_effector_Cap4_nuclease_II,Lamassu-Fam__LmuB_SMC_Cap4_nuclease_II,Lamassu-Fam__LmuC_acc_Cap4_nuclease	Bacteria	Proteobacteria	Gammaproteobacteria	Pseudomonadales	Pseudomonadaceae	Pseudomonas	Pseudomonas syringae	Pseudomonas syringae PphY5_2 (Psy55)
2505313051	RloC	RloC	G_2505552049	1	RloC__RloC	Bacteria	Proteobacteria	Gammaproteobacteria	Pseudomonadales	Pseudomonadaceae	Pseudomonas	Pseudomonas syringae	Pseudomonas syringae PphY5_2 (Psy55)
2505313051	RloC	RloC	G_2505552067	1	RloC__RloC	Bacteria	Proteobacteria	Gammaproteobacteria	Pseudomonadales	Pseudomonadaceae	Pseudomonas	Pseudomonas syringae	Pseudomonas syringae PphY5_2 (Psy55)
2505313051	RM	RM_Type_I	G_2505548509,G_2505548511,G_2505548512	3	RM__Type_I_MTases,RM__Type_I_REases,RM__Type_I_S	Bacteria	Proteobacteria	Gammaproteobacteria	Pseudomonadales	Pseudomonadaceae	Pseudomonas	Pseudomonas syringae	Pseudomonas syringae PphY5_2 (Psy55)
2505313051	RM	RM_Type_II	G_2505547788,G_2505547789	2	RM_Type_II__Type_II_MTases,RM_Type_II__Type_II_REases	Bacteria	Proteobacteria	Gammaproteobacteria	Pseudomonadales	Pseudomonadaceae	Pseudomonas	Pseudomonas syringae	Pseudomonas syringae PphY5_2 (Psy55)
2505313051	RM	RM_Type_II	G_2505550850,G_2505550851	2	RM_Type_II__Type_II_MTases,RM_Type_II__Type_II_REases	Bacteria	Proteobacteria	Gammaproteobacteria	Pseudomonadales	Pseudomonadaceae	Pseudomonas	Pseudomonas syringae	Pseudomonas syringae PphY5_2 (Psy55)
2505313051	RM	RM_Type_IIG	G_2505550685	1	RM_Type_IIG__Type_IIG	Bacteria	Proteobacteria	Gammaproteobacteria	Pseudomonadales	Pseudomonadaceae	Pseudomonas	Pseudomonas syringae	Pseudomonas syringae PphY5_2 (Psy55)
2505313051	RosmerTA	RosmerTA	G_2505550884,G_2505550885	2	RosmerTA__RmrA_2585209417,RosmerTA__RmrT_2585209417	Bacteria	Proteobacteria	Gammaproteobacteria	Pseudomonadales	Pseudomonadaceae	Pseudomonas	Pseudomonas syringae	Pseudomonas syringae PphY5_2 (Psy55)
2505313051	Rst_DUF4238	Rst_DUF4238	G_2505547777	1	Rst_DUF4238__DUF4238_Pers	Bacteria	Proteobacteria	Gammaproteobacteria	Pseudomonadales	Pseudomonadaceae	Pseudomonas	Pseudomonas syringae	Pseudomonas syringae PphY5_2 (Psy55)
2505313051	Septu	Septu	G_2505546938,G_2505546939	2	Septu__PtuA,Septu__PtuB	Bacteria	Proteobacteria	Gammaproteobacteria	Pseudomonadales	Pseudomonadaceae	Pseudomonas	Pseudomonas syringae	Pseudomonas syringae PphY5_2 (Psy55)
2505313051	Septu	Septu	G_2505547982,G_2505547983	2	Septu__PtuA,Septu__PtuB	Bacteria	Proteobacteria	Gammaproteobacteria	Pseudomonadales	Pseudomonadaceae	Pseudomonas	Pseudomonas syringae	Pseudomonas syringae PphY5_2 (Psy55)
2505313051	Septu	Septu	G_2505549097,G_2505549098	2	Septu__PtuA,Septu__PtuB	Bacteria	Proteobacteria	Gammaproteobacteria	Pseudomonadales	Pseudomonadaceae	Pseudomonas	Pseudomonas syringae	Pseudomonas syringae PphY5_2 (Psy55)
2505313052	CBASS	CBASS_I	G_2505557076,G_2505557077	2	CBASS__Cyclase_new,CBASS__Effector_2TM_S_2TMBeta	Bacteria	Proteobacteria	Gammaproteobacteria	Pseudomonadales	Pseudomonadaceae	Pseudomonas	Pseudomonas syringae	Pseudomonas syringae PphNPS3121 (Psy56)
2505313052	PfiAT	PfiAT	G_2505557454,G_2505557455	2	PfiAT__PfiA,PfiAT__PfiT	Bacteria	Proteobacteria	Gammaproteobacteria	Pseudomonadales	Pseudomonadaceae	Pseudomonas	Pseudomonas syringae	Pseudomonas syringae PphNPS3121 (Psy56)
2505313052	RM	RM_Type_I	G_2505552946,G_2505552948,G_2505552949	3	RM__Type_I_MTases,RM__Type_I_REases,RM__Type_I_S	Bacteria	Proteobacteria	Gammaproteobacteria	Pseudomonadales	Pseudomonadaceae	Pseudomonas	Pseudomonas syringae	Pseudomonas syringae PphNPS3121 (Psy56)
2505313052	Septu	Septu	G_2505552427,G_2505552428	2	Septu__PtuA,Septu__PtuB	Bacteria	Proteobacteria	Gammaproteobacteria	Pseudomonadales	Pseudomonadaceae	Pseudomonas	Pseudomonas syringae	Pseudomonas syringae PphNPS3121 (Psy56)
2505313052	Septu	Septu	G_2505554685,G_2505554686	2	Septu__PtuA,Septu__PtuB	Bacteria	Proteobacteria	Gammaproteobacteria	Pseudomonadales	Pseudomonadaceae	Pseudomonas	Pseudomonas syringae	Pseudomonas syringae PphNPS3121 (Psy56)
2505313052	Septu	Septu	G_2505556874,G_2505556875	2	Septu__PtuA,Septu__PtuB	Bacteria	Proteobacteria	Gammaproteobacteria	Pseudomonadales	Pseudomonadaceae	Pseudomonas	Pseudomonas syringae	Pseudomonas syringae PphNPS3121 (Psy56)
2505313053	AbiD	AbiD	G_2505558016	1	AbiD__AbiD	Bacteria	Proteobacteria	Gammaproteobacteria	Pseudomonadales	Pseudomonadaceae	Pseudomonas	Pseudomonas syringae	Pseudomonas syringae PseHC_1 (Psy67)
2505313053	Kiwa	Kiwa	G_2505559196,G_2505559197	2	Kiwa__KwaA,Kiwa__KwaB_2	Bacteria	Proteobacteria	Gammaproteobacteria	Pseudomonadales	Pseudomonadaceae	Pseudomonas	Pseudomonas syringae	Pseudomonas syringae PseHC_1 (Psy67)
2505313053	PfiAT	PfiAT	G_2505558952,G_2505558953	2	PfiAT__PfiA,PfiAT__PfiT	Bacteria	Proteobacteria	Gammaproteobacteria	Pseudomonadales	Pseudomonadaceae	Pseudomonas	Pseudomonas syringae	Pseudomonas syringae PseHC_1 (Psy67)
2505313053	RloC	RloC	G_2505558811	1	RloC__RloC	Bacteria	Proteobacteria	Gammaproteobacteria	Pseudomonadales	Pseudomonadaceae	Pseudomonas	Pseudomonas syringae	Pseudomonas syringae PseHC_1 (Psy67)
2505313053	RM	RM_Type_I	G_2505558332,G_2505558333	2	RM__Type_I_MTases,RM__Type_I_REases	Bacteria	Proteobacteria	Gammaproteobacteria	Pseudomonadales	Pseudomonadaceae	Pseudomonas	Pseudomonas syringae	Pseudomonas syringae PseHC_1 (Psy67)
2505313053	RM	RM_Type_II	G_2505558855,G_2505558856	2	RM_Type_II__Type_II_MTases,RM_Type_II__Type_II_REases	Bacteria	Proteobacteria	Gammaproteobacteria	Pseudomonadales	Pseudomonadaceae	Pseudomonas	Pseudomonas syringae	Pseudomonas syringae PseHC_1 (Psy67)
2505313053	RM	RM_Type_IV	G_2505559175,G_2505559176	2	RM_Type_IV__Type_IV_REases,RM_Type_IV__Type_IV_REases	Bacteria	Proteobacteria	Gammaproteobacteria	Pseudomonadales	Pseudomonadaceae	Pseudomonas	Pseudomonas syringae	Pseudomonas syringae PseHC_1 (Psy67)
2505313053	Septu	Septu	G_2505561432,G_2505561433	2	Septu__PtuA,Septu__PtuB	Bacteria	Proteobacteria	Gammaproteobacteria	Pseudomonadales	Pseudomonadaceae	Pseudomonas	Pseudomonas syringae	Pseudomonas syringae PseHC_1 (Psy67)
2505313053	Septu	Septu	G_2505561941,G_2505561942	2	Septu__PtuA,Septu__PtuB	Bacteria	Proteobacteria	Gammaproteobacteria	Pseudomonadales	Pseudomonadaceae	Pseudomonas	Pseudomonas syringae	Pseudomonas syringae PseHC_1 (Psy67)
2505313053	Septu	Septu	G_2505562465,G_2505562466	2	Septu__PtuA,Septu__PtuB	Bacteria	Proteobacteria	Gammaproteobacteria	Pseudomonadales	Pseudomonadaceae	Pseudomonas	Pseudomonas syringae	Pseudomonas syringae PseHC_1 (Psy67)
2505313053	Shango	Shango	G_2505561973,G_2505561974,G_2505561975	3	Shango__SngA,Shango__SngB,Shango__SngC	Bacteria	Proteobacteria	Gammaproteobacteria	Pseudomonadales	Pseudomonadaceae	Pseudomonas	Pseudomonas syringae	Pseudomonas syringae PseHC_1 (Psy67)
2505313054	AbiO	AbiO	G_2505567757	1	AbiO__AbiO	Bacteria	Proteobacteria	Gammaproteobacteria	Pseudomonadales	Pseudomonadaceae	Pseudomonas	Pseudomonas syringae	Pseudomonas syringae Pta6606 (Psy83)
2505313054	DRT	DRT_2	G_2505564958	1	DRT_2__drt2	Bacteria	Proteobacteria	Gammaproteobacteria	Pseudomonadales	Pseudomonadaceae	Pseudomonas	Pseudomonas syringae	Pseudomonas syringae Pta6606 (Psy83)
2505313054	Dsr	Dsr_I	G_2505563766	1	Dsr_I__Dsr1	Bacteria	Proteobacteria	Gammaproteobacteria	Pseudomonadales	Pseudomonadaceae	Pseudomonas	Pseudomonas syringae	Pseudomonas syringae Pta6606 (Psy83)
2505313054	Gabija	Gabija	G_2505563553,G_2505563554	2	Gabija__GajA,Gabija__GajB_2	Bacteria	Proteobacteria	Gammaproteobacteria	Pseudomonadales	Pseudomonadaceae	Pseudomonas	Pseudomonas syringae	Pseudomonas syringae Pta6606 (Psy83)
2505313054	Gao_Her	Gao_Her_DUF	G_2505567758,G_2505567759	2	Gao_Her_DUF__DUF4297,Gao_Her_DUF__HerA_DUF	Bacteria	Proteobacteria	Gammaproteobacteria	Pseudomonadales	Pseudomonadaceae	Pseudomonas	Pseudomonas syringae	Pseudomonas syringae Pta6606 (Psy83)
2505313054	Hachiman	Hachiman	G_2505564940,G_2505564941	2	Hachiman__HamA_2,Hachiman__HamB	Bacteria	Proteobacteria	Gammaproteobacteria	Pseudomonadales	Pseudomonadaceae	Pseudomonas	Pseudomonas syringae	Pseudomonas syringae Pta6606 (Psy83)
2505313054	Kiwa	Kiwa	G_2505567041,G_2505567042	2	Kiwa__KwaA,Kiwa__KwaB	Bacteria	Proteobacteria	Gammaproteobacteria	Pseudomonadales	Pseudomonadaceae	Pseudomonas	Pseudomonas syringae	Pseudomonas syringae Pta6606 (Psy83)
2505313054	Lamassu-Fam	Lamassu-Fam	G_2505564952,G_2505564953,G_2505564954	3	Lamassu-Fam__LmuA_effector_Mrr,Lamassu-Fam__LmuB_SMC_Mrr,Lamassu-Fam__LmuC_acc_Mrr	Bacteria	Proteobacteria	Gammaproteobacteria	Pseudomonadales	Pseudomonadaceae	Pseudomonas	Pseudomonas syringae	Pseudomonas syringae Pta6606 (Psy83)
2505313054	Lamassu-Fam	Lamassu-Fam	G_2505565769,G_2505565770,G_2505565771,G_2505565772	4	Lamassu-Fam__LmuA_effector_Hydrolase,Lamassu-Fam__LmuA_effector_Protease,Lamassu-Fam__LmuB_SMC_Hydrolase_protease,Lamassu-Fam__LmuC_acc_hydrolase_protease	Bacteria	Proteobacteria	Gammaproteobacteria	Pseudomonadales	Pseudomonadaceae	Pseudomonas	Pseudomonas syringae	Pseudomonas syringae Pta6606 (Psy83)
2505313054	Mokosh	Mokosh_TypeI	G_2505565352,G_2505565353	2	Mokosh_TypeI__MkoA2,Mokosh_TypeI__MkoB2	Bacteria	Proteobacteria	Gammaproteobacteria	Pseudomonadales	Pseudomonadaceae	Pseudomonas	Pseudomonas syringae	Pseudomonas syringae Pta6606 (Psy83)
2505313054	PD-T7-3	PD-T7-3	G_2505563810	1	PD-T7-3__PD-T7-3	Bacteria	Proteobacteria	Gammaproteobacteria	Pseudomonadales	Pseudomonadaceae	Pseudomonas	Pseudomonas syringae	Pseudomonas syringae Pta6606 (Psy83)
2505313054	PD-T7-5	PD-T7-5	G_2505564947	1	PD-T7-5__PD-T7-5	Bacteria	Proteobacteria	Gammaproteobacteria	Pseudomonadales	Pseudomonadaceae	Pseudomonas	Pseudomonas syringae	Pseudomonas syringae Pta6606 (Psy83)
2505313054	PrrC	PrrC	G_2505566285,G_2505566286,G_2505566287,G_2505566288	4	PrrC__PrrC,RM__Type_I_MTases,RM__Type_I_REases,RM__Type_I_S	Bacteria	Proteobacteria	Gammaproteobacteria	Pseudomonadales	Pseudomonadaceae	Pseudomonas	Pseudomonas syringae	Pseudomonas syringae Pta6606 (Psy83)
2505313054	Pycsar	Pycsar	G_2505563572,G_2505563573	2	CBASS__Effector_TIR,Pycsar__AG_cyclase	Bacteria	Proteobacteria	Gammaproteobacteria	Pseudomonadales	Pseudomonadaceae	Pseudomonas	Pseudomonas syringae	Pseudomonas syringae Pta6606 (Psy83)
2505313054	Retron	Retron_III	G_2505563560,G_2505563561	2	Retron_III__PRTase_WH,Retron__RT_Tot	Bacteria	Proteobacteria	Gammaproteobacteria	Pseudomonadales	Pseudomonadaceae	Pseudomonas	Pseudomonas syringae	Pseudomonas syringae Pta6606 (Psy83)
2505313054	Retron	Retron_III	G_2505565767,G_2505565768	2	Retron_III__PRTase_WH,Retron__RT_Tot	Bacteria	Proteobacteria	Gammaproteobacteria	Pseudomonadales	Pseudomonadaceae	Pseudomonas	Pseudomonas syringae	Pseudomonas syringae Pta6606 (Psy83)
2505313054	RloC	RloC	G_2505564920	1	RloC__RloC	Bacteria	Proteobacteria	Gammaproteobacteria	Pseudomonadales	Pseudomonadaceae	Pseudomonas	Pseudomonas syringae	Pseudomonas syringae Pta6606 (Psy83)
2505313054	RM	RM_Type_IIG	G_2505567037	1	RM_Type_IIG__Type_IIG	Bacteria	Proteobacteria	Gammaproteobacteria	Pseudomonadales	Pseudomonadaceae	Pseudomonas	Pseudomonas syringae	Pseudomonas syringae Pta6606 (Psy83)
2505313054	RM	RM_Type_IV	G_2505564835,G_2505564836	2	RM_Type_IV__Type_IV_REases,RM_Type_IV__Type_IV_REases	Bacteria	Proteobacteria	Gammaproteobacteria	Pseudomonadales	Pseudomonadaceae	Pseudomonas	Pseudomonas syringae	Pseudomonas syringae Pta6606 (Psy83)
2505313054	RosmerTA	RosmerTA	G_2505563562,G_2505563563	2	RosmerTA__RmrA_2662548665,RosmerTA__RmrT_2662548665	Bacteria	Proteobacteria	Gammaproteobacteria	Pseudomonadales	Pseudomonadaceae	Pseudomonas	Pseudomonas syringae	Pseudomonas syringae Pta6606 (Psy83)
2505313054	RosmerTA	RosmerTA	G_2505565773,G_2505565774	2	RosmerTA__RmrA_2662548665,RosmerTA__RmrT_2662548665	Bacteria	Proteobacteria	Gammaproteobacteria	Pseudomonadales	Pseudomonadaceae	Pseudomonas	Pseudomonas syringae	Pseudomonas syringae Pta6606 (Psy83)
2505313054	Septu	Septu	G_2505565588,G_2505565589	2	Septu__PtuA,Septu__PtuB	Bacteria	Proteobacteria	Gammaproteobacteria	Pseudomonadales	Pseudomonadaceae	Pseudomonas	Pseudomonas syringae	Pseudomonas syringae Pta6606 (Psy83)
2505313054	Septu	Septu	G_2505565263,G_2505565264	2	Septu__PtuA,Septu__PtuB	Bacteria	Proteobacteria	Gammaproteobacteria	Pseudomonadales	Pseudomonadaceae	Pseudomonas	Pseudomonas syringae	Pseudomonas syringae Pta6606 (Psy83)
2505313054	SpbK	SpbK	G_2505565784	1	SpbK__SpbK	Bacteria	Proteobacteria	Gammaproteobacteria	Pseudomonadales	Pseudomonadaceae	Pseudomonas	Pseudomonas syringae	Pseudomonas syringae Pta6606 (Psy83)
2505313055	DRT	DRT_4	G_2505572935	1	DRT_4__drt4	Bacteria	Proteobacteria	Gammaproteobacteria	Pseudomonadales	Pseudomonadaceae	Pseudomonas	Pseudomonas syringae	Pseudomonas syringae PsyCit7 (Psy94)
2505313055	Gabija	Gabija	G_2505573924,G_2505573925	2	Gabija__GajA,Gabija__GajB_1	Bacteria	Proteobacteria	Gammaproteobacteria	Pseudomonadales	Pseudomonadaceae	Pseudomonas	Pseudomonas syringae	Pseudomonas syringae PsyCit7 (Psy94)
2505313055	Lamassu-Fam	Lamassu-Fam	G_2505571895,G_2505571896,G_2505571897	3	Lamassu-Fam__LmuA_effector_Mrr,Lamassu-Fam__LmuB_SMC_Mrr,Lamassu-Fam__LmuC_acc_Mrr	Bacteria	Proteobacteria	Gammaproteobacteria	Pseudomonadales	Pseudomonadaceae	Pseudomonas	Pseudomonas syringae	Pseudomonas syringae PsyCit7 (Psy94)
2505313055	RM	RM_Type_IV	G_2505571188,G_2505571189	2	RM_Type_IV__Type_IV_REases,RM_Type_IV__Type_IV_REases	Bacteria	Proteobacteria	Gammaproteobacteria	Pseudomonadales	Pseudomonadaceae	Pseudomonas	Pseudomonas syringae	Pseudomonas syringae PsyCit7 (Psy94)
2505313055	RM	RM_Type_IV	G_2505573988	1	RM_Type_IV__Type_IV_REases	Bacteria	Proteobacteria	Gammaproteobacteria	Pseudomonadales	Pseudomonadaceae	Pseudomonas	Pseudomonas syringae	Pseudomonas syringae PsyCit7 (Psy94)
2505313055	Septu	Septu	G_2505571287,G_2505571288	2	Septu__PtuA,Septu__PtuB	Bacteria	Proteobacteria	Gammaproteobacteria	Pseudomonadales	Pseudomonadaceae	Pseudomonas	Pseudomonas syringae	Pseudomonas syringae PsyCit7 (Psy94)
2505313055	Shango	Shango	G_2505570060,G_2505570061,G_2505570062	3	Shango__SngA,Shango__SngB,Shango__SngC	Bacteria	Proteobacteria	Gammaproteobacteria	Pseudomonadales	Pseudomonadaceae	Pseudomonas	Pseudomonas syringae	Pseudomonas syringae PsyCit7 (Psy94)
2505313056	CBASS	CBASS_III	G_2505575177,G_2505575179,G_2505575180,G_2505575181	4	CBASS__Cyclase_II,CBASS__Sensing_TPALS,CBASS__TRIP13,CBASS__bacHORMA_1	Bacteria	Proteobacteria	Gammaproteobacteria	Pseudomonadales	Pseudomonadaceae	Pseudomonas	Pseudomonas syringae	Pseudomonas syringae Pla3988 (Psy96)
2505313056	Gabija	Gabija	G_2505578171,G_2505578172,G_2505578176,G_2505578177	4	Gabija__GajA,Gabija__GajA,Gabija__GajB_3,Gabija__GajB_3	Bacteria	Proteobacteria	Gammaproteobacteria	Pseudomonadales	Pseudomonadaceae	Pseudomonas	Pseudomonas syringae	Pseudomonas syringae Pla3988 (Psy96)
2505313056	Hachiman	Hachiman	G_2505575362,G_2505575363,G_2505575364	3	Hachiman__HamA_1,Hachiman__HamA_2,Hachiman__HamB	Bacteria	Proteobacteria	Gammaproteobacteria	Pseudomonadales	Pseudomonadaceae	Pseudomonas	Pseudomonas syringae	Pseudomonas syringae Pla3988 (Psy96)
2505313056	Lamassu-Fam	Lamassu-Fam	G_2505578041,G_2505578042	2	Lamassu-Fam__LmuA_effector_Cap4_nuclease,Lamassu-Fam__LmuB_SMC_Cap4_nuclease	Bacteria	Proteobacteria	Gammaproteobacteria	Pseudomonadales	Pseudomonadaceae	Pseudomonas	Pseudomonas syringae	Pseudomonas syringae Pla3988 (Psy96)
2505313056	PfiAT	PfiAT	G_2505579385,G_2505579386	2	PfiAT__PfiA,PfiAT__PfiT	Bacteria	Proteobacteria	Gammaproteobacteria	Pseudomonadales	Pseudomonadaceae	Pseudomonas	Pseudomonas syringae	Pseudomonas syringae Pla3988 (Psy96)
2505313056	RM	RM_Type_I	G_2505577956,G_2505577957,G_2505577958	3	RM__Type_I_MTases,RM__Type_I_REases,RM__Type_I_S	Bacteria	Proteobacteria	Gammaproteobacteria	Pseudomonadales	Pseudomonadaceae	Pseudomonas	Pseudomonas syringae	Pseudomonas syringae Pla3988 (Psy96)
2505313056	RM	RM_Type_I	G_2505578768,G_2505578769,G_2505578771	3	RM__Type_I_MTases,RM__Type_I_REases,RM__Type_I_S	Bacteria	Proteobacteria	Gammaproteobacteria	Pseudomonadales	Pseudomonadaceae	Pseudomonas	Pseudomonas syringae	Pseudomonas syringae Pla3988 (Psy96)
2505313056	RM	RM_Type_IIG	G_2505578785	1	RM_Type_IIG__Type_IIG	Bacteria	Proteobacteria	Gammaproteobacteria	Pseudomonadales	Pseudomonadaceae	Pseudomonas	Pseudomonas syringae	Pseudomonas syringae Pla3988 (Psy96)
2505313056	Rst_Hydrolase-3Tm	Rst_Hydrolase-Tm	G_2505578786,G_2505578787	2	Rst_Hydrolase-Tm__Hydrolase,Rst_Hydrolase-Tm__Hydrolase-Tm	Bacteria	Proteobacteria	Gammaproteobacteria	Pseudomonadales	Pseudomonadaceae	Pseudomonas	Pseudomonas syringae	Pseudomonas syringae Pla3988 (Psy96)
2505313056	SanaTA	SanaTA	G_2505576710,G_2505576711	2	SanaTA__SanaA,SanaTA__SanaT	Bacteria	Proteobacteria	Gammaproteobacteria	Pseudomonadales	Pseudomonadaceae	Pseudomonas	Pseudomonas syringae	Pseudomonas syringae Pla3988 (Psy96)
2505313056	Septu	Septu	G_2505576063,G_2505576064	2	Septu__PtuA_2,Septu__PtuB_2	Bacteria	Proteobacteria	Gammaproteobacteria	Pseudomonadales	Pseudomonadaceae	Pseudomonas	Pseudomonas syringae	Pseudomonas syringae Pla3988 (Psy96)
2505313056	Septu	Septu	G_2505577381,G_2505577382	2	Septu__PtuA,Septu__PtuB	Bacteria	Proteobacteria	Gammaproteobacteria	Pseudomonadales	Pseudomonadaceae	Pseudomonas	Pseudomonas syringae	Pseudomonas syringae Pla3988 (Psy96)
2505313056	Septu	Septu	G_2505578068,G_2505578070	2	Septu__PtuA,Septu__PtuB	Bacteria	Proteobacteria	Gammaproteobacteria	Pseudomonadales	Pseudomonadaceae	Pseudomonas	Pseudomonas syringae	Pseudomonas syringae Pla3988 (Psy96)
2505313056	SspBCDE	SspBCDE	G_2505576900,G_2505576901,G_2505576902	3	SspBCDE__SspB,SspBCDE__SspC,SspBCDE__SspD	Bacteria	Proteobacteria	Gammaproteobacteria	Pseudomonadales	Pseudomonadaceae	Pseudomonas	Pseudomonas syringae	Pseudomonas syringae Pla3988 (Psy96)
2505313057	CBASS	CBASS_I	G_2505584435,G_2505584436	2	CBASS__Cyclase_new,CBASS__Effector_2TM_S_2TMBeta	Bacteria	Proteobacteria	Gammaproteobacteria	Pseudomonadales	Pseudomonadaceae	Pseudomonas	Pseudomonas syringae	Pseudomonas syringae Pph1302A (Psy97)
2505313057	Gabija	Gabija	G_2505583500,G_2505583501	2	Gabija__GajA,Gabija__GajB_2	Bacteria	Proteobacteria	Gammaproteobacteria	Pseudomonadales	Pseudomonadaceae	Pseudomonas	Pseudomonas syringae	Pseudomonas syringae Pph1302A (Psy97)
2505313057	PfiAT	PfiAT	G_2505585232,G_2505585233	2	PfiAT__PfiA,PfiAT__PfiT	Bacteria	Proteobacteria	Gammaproteobacteria	Pseudomonadales	Pseudomonadaceae	Pseudomonas	Pseudomonas syringae	Pseudomonas syringae Pph1302A (Psy97)
2505313057	RM	RM_Type_I	G_2505580523,G_2505580525,G_2505580526	3	RM__Type_I_MTases,RM__Type_I_REases,RM__Type_I_S	Bacteria	Proteobacteria	Gammaproteobacteria	Pseudomonadales	Pseudomonadaceae	Pseudomonas	Pseudomonas syringae	Pseudomonas syringae Pph1302A (Psy97)
2505313057	Septu	Septu	G_2505580011,G_2505580012	2	Septu__PtuA,Septu__PtuB	Bacteria	Proteobacteria	Gammaproteobacteria	Pseudomonadales	Pseudomonadaceae	Pseudomonas	Pseudomonas syringae	Pseudomonas syringae Pph1302A (Psy97)
2505313057	Septu	Septu	G_2505582285,G_2505582286	2	Septu__PtuA,Septu__PtuB	Bacteria	Proteobacteria	Gammaproteobacteria	Pseudomonadales	Pseudomonadaceae	Pseudomonas	Pseudomonas syringae	Pseudomonas syringae Pph1302A (Psy97)
2505313057	Septu	Septu	G_2505583212,G_2505583213	2	Septu__PtuA,Septu__PtuB	Bacteria	Proteobacteria	Gammaproteobacteria	Pseudomonadales	Pseudomonadaceae	Pseudomonas	Pseudomonas syringae	Pseudomonas syringae Pph1302A (Psy97)
2505313058	CBASS	CBASS_I	G_2505590221,G_2505590222	2	CBASS__Cyclase_new,CBASS__Effector_2TM_S_2TMBeta	Bacteria	Proteobacteria	Gammaproteobacteria	Pseudomonadales	Pseudomonadaceae	Pseudomonas	Pseudomonas syringae	Pseudomonas syringae PphHB10Y (Psy102)
2505313058	PfiAT	PfiAT	G_2505590366,G_2505590367	2	PfiAT__PfiA,PfiAT__PfiT	Bacteria	Proteobacteria	Gammaproteobacteria	Pseudomonadales	Pseudomonadaceae	Pseudomonas	Pseudomonas syringae	Pseudomonas syringae PphHB10Y (Psy102)
2505313058	RM	RM_Type_I	G_2505587056,G_2505587058,G_2505587059	3	RM__Type_I_MTases,RM__Type_I_REases,RM__Type_I_S	Bacteria	Proteobacteria	Gammaproteobacteria	Pseudomonadales	Pseudomonadaceae	Pseudomonas	Pseudomonas syringae	Pseudomonas syringae PphHB10Y (Psy102)
2505313058	Septu	Septu	G_2505587411,G_2505587412	2	Septu__PtuA,Septu__PtuB	Bacteria	Proteobacteria	Gammaproteobacteria	Pseudomonadales	Pseudomonadaceae	Pseudomonas	Pseudomonas syringae	Pseudomonas syringae PphHB10Y (Psy102)
2505313058	Septu	Septu	G_2505590020,G_2505590021	2	Septu__PtuA,Septu__PtuB	Bacteria	Proteobacteria	Gammaproteobacteria	Pseudomonadales	Pseudomonadaceae	Pseudomonas	Pseudomonas syringae	Pseudomonas syringae PphHB10Y (Psy102)
2505313058	Septu	Septu	G_2505590607,G_2505590608	2	Septu__PtuA,Septu__PtuB	Bacteria	Proteobacteria	Gammaproteobacteria	Pseudomonadales	Pseudomonadaceae	Pseudomonas	Pseudomonas syringae	Pseudomonas syringae PphHB10Y (Psy102)
2505313060	CBASS	CBASS_I	G_2505596717,G_2505596719	2	CBASS__Cyclase_new,CBASS__Effector_2TM_S_2TMBeta	Bacteria	Proteobacteria	Gammaproteobacteria	Pseudomonadales	Pseudomonadaceae	Pseudomonas	Pseudomonas avellanae	Pseudomonas avellanae BPIC 631 (Psy108)
2505313060	DarTG	DarTG	G_2505597776,G_2505597777	2	DarTG__DarG,DarTG__DarT	Bacteria	Proteobacteria	Gammaproteobacteria	Pseudomonadales	Pseudomonadaceae	Pseudomonas	Pseudomonas avellanae	Pseudomonas avellanae BPIC 631 (Psy108)
2505313060	Gabija	Gabija	G_2505598835,G_2505598836	2	Gabija__GajA,Gabija__GajB_1	Bacteria	Proteobacteria	Gammaproteobacteria	Pseudomonadales	Pseudomonadaceae	Pseudomonas	Pseudomonas avellanae	Pseudomonas avellanae BPIC 631 (Psy108)
2505313060	Lamassu-Fam	Lamassu-Fam	G_2505598798,G_2505598799,G_2505598800	3	Lamassu-Fam__LmuA_effector_Mrr,Lamassu-Fam__LmuB_SMC_Mrr,Lamassu-Fam__LmuC_acc_Mrr	Bacteria	Proteobacteria	Gammaproteobacteria	Pseudomonadales	Pseudomonadaceae	Pseudomonas	Pseudomonas avellanae	Pseudomonas avellanae BPIC 631 (Psy108)
2505313060	Old_exonuclease	Old_exonuclease	G_2505596723	1	Old_exonuclease__Old_exonuclease	Bacteria	Proteobacteria	Gammaproteobacteria	Pseudomonadales	Pseudomonadaceae	Pseudomonas	Pseudomonas avellanae	Pseudomonas avellanae BPIC 631 (Psy108)
2505313060	PD-T7-5	PD-T7-5	G_2505597870	1	PD-T7-5__PD-T7-5	Bacteria	Proteobacteria	Gammaproteobacteria	Pseudomonadales	Pseudomonadaceae	Pseudomonas	Pseudomonas avellanae	Pseudomonas avellanae BPIC 631 (Psy108)
2505313060	PfiAT	PfiAT	G_2505601830,G_2505601831	2	PfiAT__PfiA,PfiAT__PfiT	Bacteria	Proteobacteria	Gammaproteobacteria	Pseudomonadales	Pseudomonadaceae	Pseudomonas	Pseudomonas avellanae	Pseudomonas avellanae BPIC 631 (Psy108)
2505313060	RloC	RloC	G_2505599741	1	RloC__RloC	Bacteria	Proteobacteria	Gammaproteobacteria	Pseudomonadales	Pseudomonadaceae	Pseudomonas	Pseudomonas avellanae	Pseudomonas avellanae BPIC 631 (Psy108)
2505313060	RM	RM_Type_I	G_2505599294,G_2505599295,G_2505599297	3	RM__Type_I_MTases,RM__Type_I_REases,RM__Type_I_S	Bacteria	Proteobacteria	Gammaproteobacteria	Pseudomonadales	Pseudomonadaceae	Pseudomonas	Pseudomonas avellanae	Pseudomonas avellanae BPIC 631 (Psy108)
2505313060	RM	RM_Type_II	G_2505598045,G_2505598046	2	RM_Type_II__Type_II_MTases,RM_Type_II__Type_II_REases	Bacteria	Proteobacteria	Gammaproteobacteria	Pseudomonadales	Pseudomonadaceae	Pseudomonas	Pseudomonas avellanae	Pseudomonas avellanae BPIC 631 (Psy108)
2505313060	RM	RM_Type_IIG	G_2505599918	1	RM_Type_IIG__Type_IIG	Bacteria	Proteobacteria	Gammaproteobacteria	Pseudomonadales	Pseudomonadaceae	Pseudomonas	Pseudomonas avellanae	Pseudomonas avellanae BPIC 631 (Psy108)
2505313060	RosmerTA	RosmerTA	G_2505599936,G_2505599937	2	RosmerTA__RmrA_2585209417,RosmerTA__RmrT_2585209417	Bacteria	Proteobacteria	Gammaproteobacteria	Pseudomonadales	Pseudomonadaceae	Pseudomonas	Pseudomonas avellanae	Pseudomonas avellanae BPIC 631 (Psy108)
2505313060	Septu	Septu	G_2505596387,G_2505596388	2	Septu__PtuA,Septu__PtuB	Bacteria	Proteobacteria	Gammaproteobacteria	Pseudomonadales	Pseudomonadaceae	Pseudomonas	Pseudomonas avellanae	Pseudomonas avellanae BPIC 631 (Psy108)
2505313060	Septu	Septu	G_2505596659,G_2505596660	2	Retron_I_A__HNH_TIGR02646,Septu__PtuA	Bacteria	Proteobacteria	Gammaproteobacteria	Pseudomonadales	Pseudomonadaceae	Pseudomonas	Pseudomonas avellanae	Pseudomonas avellanae BPIC 631 (Psy108)
2505313060	Septu	Septu	G_2505599353,G_2505599354	2	Septu__PtuA,Septu__PtuB	Bacteria	Proteobacteria	Gammaproteobacteria	Pseudomonadales	Pseudomonadaceae	Pseudomonas	Pseudomonas avellanae	Pseudomonas avellanae BPIC 631 (Psy108)
2505313060	Shango	Shango	G_2505596420,G_2505596421,G_2505596422	3	Shango__SngA,Shango__SngB,Shango__SngC	Bacteria	Proteobacteria	Gammaproteobacteria	Pseudomonadales	Pseudomonadaceae	Pseudomonas	Pseudomonas avellanae	Pseudomonas avellanae BPIC 631 (Psy108)
2505313060	SpbK	SpbK	G_2505598815	1	SpbK__SpbK	Bacteria	Proteobacteria	Gammaproteobacteria	Pseudomonadales	Pseudomonadaceae	Pseudomonas	Pseudomonas avellanae	Pseudomonas avellanae BPIC 631 (Psy108)
2505313061	AbiE	AbiE	G_2505605419,G_2505605420	2	AbiEii__AbiEi_3,AbiEii__AbiEii	Bacteria	Proteobacteria	Gammaproteobacteria	Pseudomonadales	Pseudomonadaceae	Pseudomonas	Pseudomonas syringae	Pseudomonas syringae PavISPaVe013 (Psy117)
2505313061	DarTG	DarTG	G_2505606916,G_2505606917	2	DarTG__DarG,DarTG__DarT	Bacteria	Proteobacteria	Gammaproteobacteria	Pseudomonadales	Pseudomonadaceae	Pseudomonas	Pseudomonas syringae	Pseudomonas syringae PavISPaVe013 (Psy117)
2505313061	DRT	DRT_3	G_2505603309,G_2505603310	2	DRT_3__drt3a,DRT_3__drt3b	Bacteria	Proteobacteria	Gammaproteobacteria	Pseudomonadales	Pseudomonadaceae	Pseudomonas	Pseudomonas syringae	Pseudomonas syringae PavISPaVe013 (Psy117)
2505313061	Gabija	Gabija	G_2505601977,G_2505601978	2	Gabija__GajA,Gabija__GajB_2	Bacteria	Proteobacteria	Gammaproteobacteria	Pseudomonadales	Pseudomonadaceae	Pseudomonas	Pseudomonas syringae	Pseudomonas syringae PavISPaVe013 (Psy117)
2505313061	Gabija	Gabija	G_2505605438,G_2505605439	2	Gabija__GajA,Gabija__GajB_1	Bacteria	Proteobacteria	Gammaproteobacteria	Pseudomonadales	Pseudomonadaceae	Pseudomonas	Pseudomonas syringae	Pseudomonas syringae PavISPaVe013 (Psy117)
2505313061	RM	RM_Type_II	G_2505605109,G_2505605111	2	RM_Type_II__Type_II_MTases,RM_Type_II__Type_II_REases	Bacteria	Proteobacteria	Gammaproteobacteria	Pseudomonadales	Pseudomonadaceae	Pseudomonas	Pseudomonas syringae	Pseudomonas syringae PavISPaVe013 (Psy117)
2505313061	RM	RM_Type_IIG	G_2505605396	1	RM_Type_IIG__Type_IIG	Bacteria	Proteobacteria	Gammaproteobacteria	Pseudomonadales	Pseudomonadaceae	Pseudomonas	Pseudomonas syringae	Pseudomonas syringae PavISPaVe013 (Psy117)
2505313061	RM	RM_Type_IV	G_2505605112,G_2505605113	2	RM_Type_IV__Type_IV_REases,RM_Type_IV__Type_IV_REases	Bacteria	Proteobacteria	Gammaproteobacteria	Pseudomonadales	Pseudomonadaceae	Pseudomonas	Pseudomonas syringae	Pseudomonas syringae PavISPaVe013 (Psy117)
2505313061	Septu	Septu	G_2505604624,G_2505604625	2	Retron_I_A__HNH_TIGR02646,Septu__PtuA	Bacteria	Proteobacteria	Gammaproteobacteria	Pseudomonadales	Pseudomonadaceae	Pseudomonas	Pseudomonas syringae	Pseudomonas syringae PavISPaVe013 (Psy117)
2505313061	Septu	Septu	G_2505606710,G_2505606711	2	Septu__PtuA,Septu__PtuB	Bacteria	Proteobacteria	Gammaproteobacteria	Pseudomonadales	Pseudomonadaceae	Pseudomonas	Pseudomonas syringae	Pseudomonas syringae PavISPaVe013 (Psy117)
2505313061	Shango	Shango	G_2505604205,G_2505604206,G_2505604207	3	Shango__SngA,Shango__SngB,Shango__SngC	Bacteria	Proteobacteria	Gammaproteobacteria	Pseudomonadales	Pseudomonadaceae	Pseudomonas	Pseudomonas syringae	Pseudomonas syringae PavISPaVe013 (Psy117)
2505313061	Thoeris	Thoeris_I	G_2505601979,G_2505601980	2	Thoeris_I__ThsA_new_grand,Thoeris__ThsB_Global	Bacteria	Proteobacteria	Gammaproteobacteria	Pseudomonadales	Pseudomonadaceae	Pseudomonas	Pseudomonas syringae	Pseudomonas syringae PavISPaVe013 (Psy117)
2505313062	AbiD	AbiD	G_2505611134	1	AbiD__AbiD	Bacteria	Proteobacteria	Gammaproteobacteria	Pseudomonadales	Pseudomonadaceae	Pseudomonas	Pseudomonas syringae	Pseudomonas syringae PavISPaVe037 (Psy119)
2505313062	CBASS	CBASS_I	G_2505610474,G_2505610475	2	CBASS__2TM_Gros,CBASS__Cyclase_SMODS	Bacteria	Proteobacteria	Gammaproteobacteria	Pseudomonadales	Pseudomonadaceae	Pseudomonas	Pseudomonas syringae	Pseudomonas syringae PavISPaVe037 (Psy119)
2505313062	CBASS	CBASS_II	G_2505612081,G_2505612082,G_2505612083	3	CBASS__AG_E1_ThiF,CBASS__Cyclase_II,CBASS__Sensing_SAVED	Bacteria	Proteobacteria	Gammaproteobacteria	Pseudomonadales	Pseudomonadaceae	Pseudomonas	Pseudomonas syringae	Pseudomonas syringae PavISPaVe037 (Psy119)
2505313062	DarTG	DarTG	G_2505612555,G_2505612556	2	DarTG__DarG,DarTG__DarT	Bacteria	Proteobacteria	Gammaproteobacteria	Pseudomonadales	Pseudomonadaceae	Pseudomonas	Pseudomonas syringae	Pseudomonas syringae PavISPaVe037 (Psy119)
2505313062	Lamassu-Fam	Lamassu-Fam	G_2505610482,G_2505610483,G_2505610484	3	Lamassu-Fam__LmuA_effector_Mrr,Lamassu-Fam__LmuB_SMC_Mrr,Lamassu-Fam__LmuC_acc_Mrr	Bacteria	Proteobacteria	Gammaproteobacteria	Pseudomonadales	Pseudomonadaceae	Pseudomonas	Pseudomonas syringae	Pseudomonas syringae PavISPaVe037 (Psy119)
2505313062	PD-T7-5	PD-T7-5	G_2505610197	1	PD-T7-5__PD-T7-5	Bacteria	Proteobacteria	Gammaproteobacteria	Pseudomonadales	Pseudomonadaceae	Pseudomonas	Pseudomonas syringae	Pseudomonas syringae PavISPaVe037 (Psy119)
2505313062	RloC	RloC	G_2505608308	1	RloC__RloC	Bacteria	Proteobacteria	Gammaproteobacteria	Pseudomonadales	Pseudomonadaceae	Pseudomonas	Pseudomonas syringae	Pseudomonas syringae PavISPaVe037 (Psy119)
2505313062	Septu	Septu	G_2505612347,G_2505612348	2	Septu__PtuA,Septu__PtuB	Bacteria	Proteobacteria	Gammaproteobacteria	Pseudomonadales	Pseudomonadaceae	Pseudomonas	Pseudomonas syringae	Pseudomonas syringae PavISPaVe037 (Psy119)
2505313062	Shango	Shango	G_2505609783,G_2505609784,G_2505609785	3	Shango__SngA,Shango__SngB,Shango__SngC	Bacteria	Proteobacteria	Gammaproteobacteria	Pseudomonadales	Pseudomonadaceae	Pseudomonas	Pseudomonas syringae	Pseudomonas syringae PavISPaVe037 (Psy119)
2505313064	Cas	CAS_Class1-Subtype-I-A	G_2505618572,G_2505618573,G_2505618574,G_2505618575,G_2505618576,G_2505618577,G_2505618578,G_2505618579,G_2505618581,G_2505618582,G_2505618583	11	cas1_I_II_III_IV_V_VI_8,cas2_I_II_III_IV_V_VI_5,cas3HD_I_2,cas3_I_5,cas4_I-A_1,cas4_I_II_III_IV_V_VI_1,cas5_I-A_12,cas6_I_II_III_IV_V_VI_15,cas7_I-A_1,casR_I_2,csa5gr11_I-A_3	Archaea	Crenarchaeota	Thermoprotei	Thermoproteales	Thermofilaceae	Thermofilum	unclassified	Thermofilum sp.
2505313064	Cas	CAS_Class1-Subtype-I-A	G_2505619105,G_2505619106,G_2505619108,G_2505619109,G_2505619111,G_2505619112,G_2505619113,G_2505619114,G_2505619115,G_2505619116	10	cas1_I_II_III_IV_V_VI_10,cas2_I_II_III_IV_V_VI_5,cas3HD_I_3,cas3_I_5,cas4_I_II_III_IV_V_VI_1,cas4_I_II_III_IV_V_VI_7,cas5_I-A_12,cas6_I_II_III_IV_V_VI_22,cas7_I-A_1,casR_I_2	Archaea	Crenarchaeota	Thermoprotei	Thermoproteales	Thermofilaceae	Thermofilum	unclassified	Thermofilum sp.
2505313064	Cas	CAS_Cluster	G_2505619418,G_2505619419,G_2505619420,G_2505619421,G_2505619422,G_2505619423,G_2505619424	7	cas10_III-B_12,casR_I_2,cmr1gr7_III-B_4,cmr3gr5_III-B_III-C_4,cmr4gr7_III-B_III-C_2,cmr5gr11_III-B_16,cmr6gr7_III-B_3	Archaea	Crenarchaeota	Thermoprotei	Thermoproteales	Thermofilaceae	Thermofilum	unclassified	Thermofilum sp.
2505313065	AbiD	AbiD	G_2505625836	1	AbiD__AbiD	Bacteria	Proteobacteria	Gammaproteobacteria	Pseudomonadales	Pseudomonadaceae	Pseudomonas	Pseudomonas syringae	Pseudomonas syringae PmaM6 (Psy38)
2505313065	BREX	BREX_I	G_2505626153,G_2505626154,G_2505626155	3	BREX__brxC,BREX__brxL,BREX__pglZA	Bacteria	Proteobacteria	Gammaproteobacteria	Pseudomonadales	Pseudomonadaceae	Pseudomonas	Pseudomonas syringae	Pseudomonas syringae PmaM6 (Psy38)
2505313065	dCTPdeaminase	dCTPdeaminase	G_2505622481	1	dCTPdeaminase__dCTPdeaminase	Bacteria	Proteobacteria	Gammaproteobacteria	Pseudomonadales	Pseudomonadaceae	Pseudomonas	Pseudomonas syringae	Pseudomonas syringae PmaM6 (Psy38)
2505313065	DRT	DRT9	G_2505626159	1	DRT9__DRT9	Bacteria	Proteobacteria	Gammaproteobacteria	Pseudomonadales	Pseudomonadaceae	Pseudomonas	Pseudomonas syringae	Pseudomonas syringae PmaM6 (Psy38)
2505313065	Dsr	Dsr_I	G_2505624853	1	Dsr_I__Dsr1	Bacteria	Proteobacteria	Gammaproteobacteria	Pseudomonadales	Pseudomonadaceae	Pseudomonas	Pseudomonas syringae	Pseudomonas syringae PmaM6 (Psy38)
2505313065	Gabija	Gabija	G_2505622484,G_2505622485	2	Gabija__GajA,Gabija__GajB_2	Bacteria	Proteobacteria	Gammaproteobacteria	Pseudomonadales	Pseudomonadaceae	Pseudomonas	Pseudomonas syringae	Pseudomonas syringae PmaM6 (Psy38)
2505313065	Gabija	Gabija	G_2505624453,G_2505624454	2	Gabija__GajA,Gabija__GajB_2	Bacteria	Proteobacteria	Gammaproteobacteria	Pseudomonadales	Pseudomonadaceae	Pseudomonas	Pseudomonas syringae	Pseudomonas syringae PmaM6 (Psy38)
2505313065	Lamassu-Fam	Lamassu-Fam	G_2505626174,G_2505626175,G_2505626176	3	Lamassu-Fam__LmuA_effector_Mrr,Lamassu-Fam__LmuB_SMC_Mrr,Lamassu-Fam__LmuC_acc_Mrr	Bacteria	Proteobacteria	Gammaproteobacteria	Pseudomonadales	Pseudomonadaceae	Pseudomonas	Pseudomonas syringae	Pseudomonas syringae PmaM6 (Psy38)
2505313065	Rst_PARIS	PARIS_II_merge	G_2505621043	1	PARIS_II_merge__AAA_21_DUF4435	Bacteria	Proteobacteria	Gammaproteobacteria	Pseudomonadales	Pseudomonadaceae	Pseudomonas	Pseudomonas syringae	Pseudomonas syringae PmaM6 (Psy38)
2505313065	PfiAT	PfiAT	G_2505622512,G_2505622513	2	PfiAT__PfiA,PfiAT__PfiT	Bacteria	Proteobacteria	Gammaproteobacteria	Pseudomonadales	Pseudomonadaceae	Pseudomonas	Pseudomonas syringae	Pseudomonas syringae PmaM6 (Psy38)
2505313065	RM	RM_Type_II	G_2505625985,G_2505625986	2	RM_Type_II__Type_II_MTases,RM_Type_II__Type_II_REases	Bacteria	Proteobacteria	Gammaproteobacteria	Pseudomonadales	Pseudomonadaceae	Pseudomonas	Pseudomonas syringae	Pseudomonas syringae PmaM6 (Psy38)
2505313065	RM	RM_Type_IIG	G_2505621068	1	RM_Type_IIG__Type_IIG	Bacteria	Proteobacteria	Gammaproteobacteria	Pseudomonadales	Pseudomonadaceae	Pseudomonas	Pseudomonas syringae	Pseudomonas syringae PmaM6 (Psy38)
2505313065	Rst_3HP	Rst_3HP	G_2505626427,G_2505626428,G_2505626429	3	Rst_3HP__Hp1,Rst_3HP__Hp2,Rst_3HP__Hp3	Bacteria	Proteobacteria	Gammaproteobacteria	Pseudomonadales	Pseudomonadaceae	Pseudomonas	Pseudomonas syringae	Pseudomonas syringae PmaM6 (Psy38)
2505313065	Rst_Hydrolase-3Tm	Rst_Hydrolase-Tm	G_2505625851,G_2505625852	2	Rst_Hydrolase-Tm__Hydrolase,Rst_Hydrolase-Tm__Hydrolase-Tm	Bacteria	Proteobacteria	Gammaproteobacteria	Pseudomonadales	Pseudomonadaceae	Pseudomonas	Pseudomonas syringae	Pseudomonas syringae PmaM6 (Psy38)
2505313065	Septu	Septu	G_2505621132,G_2505621133	2	Septu__PtuA,Septu__PtuB	Bacteria	Proteobacteria	Gammaproteobacteria	Pseudomonadales	Pseudomonadaceae	Pseudomonas	Pseudomonas syringae	Pseudomonas syringae PmaM6 (Psy38)
2505313065	Septu	Septu	G_2505623432,G_2505623433	2	Septu__PtuA_2,Septu__PtuB_2	Bacteria	Proteobacteria	Gammaproteobacteria	Pseudomonadales	Pseudomonadaceae	Pseudomonas	Pseudomonas syringae	Pseudomonas syringae PmaM6 (Psy38)
2505313065	Septu	Septu	G_2505623596,G_2505623597	2	Retron_I_A__HNH_TIGR02646,Septu__PtuA	Bacteria	Proteobacteria	Gammaproteobacteria	Pseudomonadales	Pseudomonadaceae	Pseudomonas	Pseudomonas syringae	Pseudomonas syringae PmaM6 (Psy38)
2505313065	Septu	Septu	G_2505623702,G_2505623703	2	Septu__PtuA_2,Septu__PtuB_2	Bacteria	Proteobacteria	Gammaproteobacteria	Pseudomonadales	Pseudomonadaceae	Pseudomonas	Pseudomonas syringae	Pseudomonas syringae PmaM6 (Psy38)
2505313065	Shedu	Shedu	G_2505626003	1	Shedu__SduA	Bacteria	Proteobacteria	Gammaproteobacteria	Pseudomonadales	Pseudomonadaceae	Pseudomonas	Pseudomonas syringae	Pseudomonas syringae PmaM6 (Psy38)
2505679005	Cas	CAS_Class1-Subtype-I-A	G_2505688831,G_2505688833,G_2505688834,G_2505688836	4	cas3_I_5,cas5_I-A_12,cas7_I_15,casR_I_1	Archaea	Crenarchaeota	Thermoprotei	Desulfurococcales	Pyrodictiaceae	Pyrolobus	Pyrolobus fumarii	Pyrolobus fumarii 1A, DSM 11204
2505679005	Cas	CAS_Class1-Subtype-I-A	G_2505688902,G_2505688903,G_2505688904,G_2505688905,G_2505688908,G_2505688909,G_2505688910,G_2505688912,G_2505688913	9	cas1_I_II_III_IV_V_VI_8,cas2_I_II_III_IV_V_VI_9,cas3HD_I_1,cas3_I_2,cas4_I-A_2,cas7_I-A_1,cas8a5_I-A_1,casR_I_2,csa5gr11_I-A_8	Archaea	Crenarchaeota	Thermoprotei	Desulfurococcales	Pyrodictiaceae	Pyrolobus	Pyrolobus fumarii	Pyrolobus fumarii 1A, DSM 11204
2505679005	Cas	CAS_Class1-Subtype-III-B	G_2505688847,G_2505688848,G_2505688849,G_2505688850	4	cas10_III_1,cmr4gr7_III-B_III-C_2,cmr5gr11_III-B_1,cmr6gr7_III-B_2	Archaea	Crenarchaeota	Thermoprotei	Desulfurococcales	Pyrodictiaceae	Pyrolobus	Pyrolobus fumarii	Pyrolobus fumarii 1A, DSM 11204
2505679006	Cas	CAS_Class1-Subtype-I-C	G_2505692394,G_2505692395,G_2505692396,G_2505692397,G_2505692398,G_2505692399,G_2505692400	7	cas1_I_II_III_IV_V_VI_6,cas2_I_II_III_IV_V_VI_3,cas3_I_5,cas4_I_II_III_IV_V_VI_6,cas5_I-C_11,cas7_I-C_7,cas8c_I-C_4	Bacteria	Spirochaetes	Spirochaetia	Spirochaetales	Spirochaetaceae	Treponema	Treponema caldarium	Treponema caldarium DSM 7334
2505679006	Gao_RL	Gao_RL	G_2505692551,G_2505692552,G_2505692554,G_2505692557	4	Gao_RL__RL_A,Gao_RL__RL_B,Gao_RL__RL_C,Gao_RL__RL_D	Bacteria	Spirochaetes	Spirochaetia	Spirochaetales	Spirochaetaceae	Treponema	Treponema caldarium	Treponema caldarium DSM 7334
2505679006	PD-Lambda-5	PD-Lambda-5	G_2505692230,G_2505692231	2	PD-Lambda-5__PD-Lambda-5_A,PD-Lambda-5__PD-Lambda-5_B	Bacteria	Spirochaetes	Spirochaetia	Spirochaetales	Spirochaetaceae	Treponema	Treponema caldarium	Treponema caldarium DSM 7334
2505679006	RM	RM_Type_I	G_2505693170,G_2505693172,G_2505693177	3	RM__Type_I_MTases,RM__Type_I_REases,RM__Type_I_S	Bacteria	Spirochaetes	Spirochaetia	Spirochaetales	Spirochaetaceae	Treponema	Treponema caldarium	Treponema caldarium DSM 7334
2505679006	RM	RM_Type_III	G_2505690520,G_2505690521	2	RM_Type_III__Type_III_MTases,RM_Type_III__Type_III_REases	Bacteria	Spirochaetes	Spirochaetia	Spirochaetales	Spirochaetaceae	Treponema	Treponema caldarium	Treponema caldarium DSM 7334
2505679006	RM	RM_Type_III	G_2505692933,G_2505692935	2	RM_Type_III__Type_III_MTases,RM_Type_III__Type_III_REases	Bacteria	Spirochaetes	Spirochaetia	Spirochaetales	Spirochaetaceae	Treponema	Treponema caldarium	Treponema caldarium DSM 7334
2505679006	Wadjet	Wadjet_I	G_2505692682,G_2505692683,G_2505692684,G_2505692685	4	Wadjet__JetA_I,Wadjet__JetB_I,Wadjet__JetC_I,Wadjet__JetD_I	Bacteria	Spirochaetes	Spirochaetia	Spirochaetales	Spirochaetaceae	Treponema	Treponema caldarium	Treponema caldarium DSM 7334
2505679007	AbiH	AbiH	G_2505694620	1	AbiH__AbiH	Bacteria	Bacteroidetes	Flavobacteriia	Flavobacteriales	Flavobacteriaceae	Muricauda	Muricauda ruestringensis	Muricauda ruestringensis B1, DSM 13258
2505679007	PD-T7-2	PD-T7-2	G_2505695866,G_2505695867	2	PD-T7-2__PD-T7-2_A,PD-T7-2__PD-T7-2_B	Bacteria	Bacteroidetes	Flavobacteriia	Flavobacteriales	Flavobacteriaceae	Muricauda	Muricauda ruestringensis	Muricauda ruestringensis B1, DSM 13258
2505679007	RM	RM_Type_I	G_2505695120,G_2505695123,G_2505695124,G_2505695127	4	PrrC__EcoprrI,RM__Type_I_MTases,RM__Type_I_REases,RM__Type_I_S	Bacteria	Bacteroidetes	Flavobacteriia	Flavobacteriales	Flavobacteriaceae	Muricauda	Muricauda ruestringensis	Muricauda ruestringensis B1, DSM 13258
2505679007	RM	RM_Type_II	G_2505693569,G_2505693570	2	RM_Type_II__Type_II_MTases,RM_Type_II__Type_II_REases	Bacteria	Bacteroidetes	Flavobacteriia	Flavobacteriales	Flavobacteriaceae	Muricauda	Muricauda ruestringensis	Muricauda ruestringensis B1, DSM 13258
2505679007	RM	RM_Type_II	G_2505694847,G_2505694848	2	RM_Type_II__Type_II_MTases,RM_Type_II__Type_II_REases	Bacteria	Bacteroidetes	Flavobacteriia	Flavobacteriales	Flavobacteriaceae	Muricauda	Muricauda ruestringensis	Muricauda ruestringensis B1, DSM 13258
2505679007	RM	RM_Type_II	G_2505695960,G_2505695961	2	RM_Type_II__Type_II_MTases,RM_Type_II__Type_II_REases	Bacteria	Bacteroidetes	Flavobacteriia	Flavobacteriales	Flavobacteriaceae	Muricauda	Muricauda ruestringensis	Muricauda ruestringensis B1, DSM 13258
2505679007	RM	RM_Type_II	G_2505696600,G_2505696601	2	RM_Type_II__Type_II_MTases,RM_Type_II__Type_II_REases	Bacteria	Bacteroidetes	Flavobacteriia	Flavobacteriales	Flavobacteriaceae	Muricauda	Muricauda ruestringensis	Muricauda ruestringensis B1, DSM 13258
2505679007	RM	RM_Type_IIG	G_2505695077	1	RM_Type_IIG__Type_IIG	Bacteria	Bacteroidetes	Flavobacteriia	Flavobacteriales	Flavobacteriaceae	Muricauda	Muricauda ruestringensis	Muricauda ruestringensis B1, DSM 13258
2505679007	RM	RM_Type_IIG	G_2505695869	1	RM_Type_IIG__Type_IIG	Bacteria	Bacteroidetes	Flavobacteriia	Flavobacteriales	Flavobacteriaceae	Muricauda	Muricauda ruestringensis	Muricauda ruestringensis B1, DSM 13258
2505679008	Cas	CAS_Class1-Subtype-I-B	G_2505697833,G_2505697834,G_2505697835,G_2505697836,G_2505697837,G_2505697838,G_2505697839,G_2505697840	8	cas1_I_II_III_IV_V_VI_7,cas2_I_II_III_IV_V_VI_3,cas3_I_5,cas4_I_II_III_IV_V_VI_6,cas5_I-B_6,cas6_I_II_III_IV_V_VI_20,cas7_I-B_6,cas8b2_I-B_2	Bacteria	Deferribacteres	Deferribacteres	Deferribacterales	Deferribacteraceae	Flexistipes	Flexistipes sinusarabici	Flexistipes sinusarabici MAS10, DSM 4947
2505679008	Cas	CAS_Class1-Subtype-III-A	G_2505698229,G_2505698230,G_2505698231,G_2505698232,G_2505698233,G_2505698234,G_2505698237,G_2505698238,G_2505698239,G_2505698240,G_2505698241,G_2505698243,G_2505698245	13	HTH_III_1,PrimPol_I_II_III_IV_V_VI_1,TPR_III-A_2,cas10_III-A_1,cas1_I_II_III_IV_V_VI_1,cas2_I_II_III_IV_V_VI_3,cas6_I_II_III_IV_V_VI_17,casR_III_1,csm2gr11_III-A_15,csm3gr7_III-A_1,csm4gr5_III-A_2,csm5gr7_III-A_3,csx20_I_III_1	Bacteria	Deferribacteres	Deferribacteres	Deferribacterales	Deferribacteraceae	Flexistipes	Flexistipes sinusarabici	Flexistipes sinusarabici MAS10, DSM 4947
2505679008	Cas	CAS_Class1-Subtype-III-B	G_2505698491,G_2505698492,G_2505698493,G_2505698494,G_2505698495,G_2505698496,G_2505698497,G_2505698498,G_2505698499,G_2505698500,G_2505698501,G_2505698502,G_2505698503	13	PrimPol_I_II_III_IV_V_VI_1,TPR_III-A_2,cas10_III_1,cas1_I_II_III_IV_V_VI_1,cas2_I_II_III_IV_V_VI_3,cas6_I_II_III_IV_V_VI_17,cmr1gr7_III-B_1,cmr3gr5_III-B_III-C_5,cmr4gr7_III-B_III-C_2,cmr5gr11_III-B_18,cmr6gr7_III-B_3,csx1_III_19,csx20_I_III_1	Bacteria	Deferribacteres	Deferribacteres	Deferribacterales	Deferribacteraceae	Flexistipes	Flexistipes sinusarabici	Flexistipes sinusarabici MAS10, DSM 4947
2505679008	PfiAT	PfiAT	G_2505698735,G_2505698736	2	PfiAT__PfiA,PfiAT__PfiT	Bacteria	Deferribacteres	Deferribacteres	Deferribacterales	Deferribacteraceae	Flexistipes	Flexistipes sinusarabici	Flexistipes sinusarabici MAS10, DSM 4947
2505679008	RM	RM_Type_III	G_2505698685,G_2505698686	2	RM_Type_III__Type_III_MTases,RM_Type_III__Type_III_REases	Bacteria	Deferribacteres	Deferribacteres	Deferribacterales	Deferribacteraceae	Flexistipes	Flexistipes sinusarabici	Flexistipes sinusarabici MAS10, DSM 4947
2505679009	AbiD	AbiD	G_2505700688	1	AbiD__AbiD	Bacteria	Proteobacteria	Gammaproteobacteria	Thiotrichales	Piscirickettsiaceae	Thioalkalimicrobium	Thioalkalimicrobium cyclicum	Thioalkalimicrobium cyclicum ALM1, DSM 14477
2505679009	AbiE	AbiE	G_2505699817,G_2505699818	2	AbiEii__AbiEi_3,AbiEii__AbiEii	Bacteria	Proteobacteria	Gammaproteobacteria	Thiotrichales	Piscirickettsiaceae	Thioalkalimicrobium	Thioalkalimicrobium cyclicum	Thioalkalimicrobium cyclicum ALM1, DSM 14477
2505679009	dGTPase	dGTPase	G_2505699807	1	dGTPase__Sp_dGTPase	Bacteria	Proteobacteria	Gammaproteobacteria	Thiotrichales	Piscirickettsiaceae	Thioalkalimicrobium	Thioalkalimicrobium cyclicum	Thioalkalimicrobium cyclicum ALM1, DSM 14477
2505679009	RM	RM_Type_I	G_2505699822,G_2505699825,G_2505699828	3	RM__Type_I_MTases,RM__Type_I_REases,RM__Type_I_S	Bacteria	Proteobacteria	Gammaproteobacteria	Thiotrichales	Piscirickettsiaceae	Thioalkalimicrobium	Thioalkalimicrobium cyclicum	Thioalkalimicrobium cyclicum ALM1, DSM 14477
2505679009	RM	RM_Type_I	G_2505700687,G_2505700690,G_2505700691	3	RM__Type_I_MTases,RM__Type_I_REases,RM__Type_I_S	Bacteria	Proteobacteria	Gammaproteobacteria	Thiotrichales	Piscirickettsiaceae	Thioalkalimicrobium	Thioalkalimicrobium cyclicum	Thioalkalimicrobium cyclicum ALM1, DSM 14477
2505679009	RM	RM_Type_IIG	G_2505700818	1	RM_Type_IIG__Type_IIG	Bacteria	Proteobacteria	Gammaproteobacteria	Thiotrichales	Piscirickettsiaceae	Thioalkalimicrobium	Thioalkalimicrobium cyclicum	Thioalkalimicrobium cyclicum ALM1, DSM 14477
2505679009	RM	RM_Type_IV	G_2505699844	1	RM_Type_IV__Type_IV_REases	Bacteria	Proteobacteria	Gammaproteobacteria	Thiotrichales	Piscirickettsiaceae	Thioalkalimicrobium	Thioalkalimicrobium cyclicum	Thioalkalimicrobium cyclicum ALM1, DSM 14477
2505679009	RM	RM_Type_IV	G_2505700804,G_2505700807	2	RM_Type_IV__Type_IV_REases,RM_Type_IV__Type_IV_REases	Bacteria	Proteobacteria	Gammaproteobacteria	Thiotrichales	Piscirickettsiaceae	Thioalkalimicrobium	Thioalkalimicrobium cyclicum	Thioalkalimicrobium cyclicum ALM1, DSM 14477
2505679016	CBASS	CBASS_II	G_2505736896,G_2505736897,G_2505736898	3	CBASS__AG_E1_ThiF,CBASS__Cyclase_II,CBASS__Endonuc_small	Bacteria	Actinobacteria	Actinobacteria	Micrococcales	Cellulomonadaceae	Cellulomonas	Cellulomonas gilvus	Cellulomonas gilvus ATCC 13127
2505679016	Wadjet	Wadjet_I	G_2505736584,G_2505736585,G_2505736586	3	Wadjet__JetA_I,Wadjet__JetB_I,Wadjet__JetC_I	Bacteria	Actinobacteria	Actinobacteria	Micrococcales	Cellulomonadaceae	Cellulomonas	Cellulomonas gilvus	Cellulomonas gilvus ATCC 13127
2505679024	Cas	CAS_Class1-Subtype-I-D	G_2505767955,G_2505767956,G_2505767960,G_2505767961,G_2505767962,G_2505767963,G_2505767964,G_2505767965,G_2505767966	9	WYL_I_II_III_IV_V_VI_4,cas10d_I-D_3,cas1_I_II_III_IV_V_VI_6,cas2_I_II_III_IV_V_VI_3,cas3_I-D_4,cas4_I_II_III_IV_V_VI_1,cas6_I_II_III_IV_V_VI_15,csc1gr5_I-D_2,csc2gr7_I-D_1	Bacteria	Cyanobacteria	unclassified	Nostocales	Hapalosiphonaceae	Fischerella	Fischerella sp. JSC-11	Fischerella sp. JSC-11
2505679024	Cas	CAS_Class1-Subtype-III-A	G_2505770113,G_2505770114,G_2505770115,G_2505770116,G_2505770117,G_2505770118,G_2505770119,G_2505770120,G_2505770121,G_2505770122	10	WYL_I_II_III_IV_V_VI_3,cas10_III-A_1,cas6_I_II_III_IV_V_VI_15,csm2gr11_III-A_15,csm3gr7_III-A_III-D_10,csm4gr5_III-A_1,csm5gr7_III-A_3,csm6_III_3,csx1_III_9,csx3_I_III_3	Bacteria	Cyanobacteria	unclassified	Nostocales	Hapalosiphonaceae	Fischerella	Fischerella sp. JSC-11	Fischerella sp. JSC-11
2505679024	Cas	CAS_Class1-Subtype-III-B	G_2505767675,G_2505767676,G_2505767677,G_2505767681,G_2505767682	5	cas10_III_1,cas1_I_II_III_IV_V_VI_1,cas1_I_II_III_IV_V_VI_10,cas2_I_II_III_IV_V_VI_3,cmr6gr7_III-B_1	Bacteria	Cyanobacteria	unclassified	Nostocales	Hapalosiphonaceae	Fischerella	Fischerella sp. JSC-11	Fischerella sp. JSC-11
2505679024	Cas	CAS_Class1-Subtype-III-D	G_2505770666,G_2505770667,G_2505770668,G_2505770669,G_2505770670,G_2505770671	6	cas10_III-D_3,csm3gr7_III-A_III-D_2,csm3gr7_III-D_2,csm3gr7_III-D_3,csx10gr5_III-D_3,csx19_III-D_2	Bacteria	Cyanobacteria	unclassified	Nostocales	Hapalosiphonaceae	Fischerella	Fischerella sp. JSC-11	Fischerella sp. JSC-11
2505679024	pAgo	pAgo	G_2505769253	1	pAgo__pAgo_LongA	Bacteria	Cyanobacteria	unclassified	Nostocales	Hapalosiphonaceae	Fischerella	Fischerella sp. JSC-11	Fischerella sp. JSC-11
2505679024	RM	RM_Type_II	G_2505768005,G_2505768009	2	RM_Type_II__Type_II_MTases,RM_Type_II__Type_II_REases	Bacteria	Cyanobacteria	unclassified	Nostocales	Hapalosiphonaceae	Fischerella	Fischerella sp. JSC-11	Fischerella sp. JSC-11
2505679024	RM	RM_Type_II	G_2505770679,G_2505770680	2	RM_Type_II__Type_II_MTases,RM_Type_II__Type_II_REases	Bacteria	Cyanobacteria	unclassified	Nostocales	Hapalosiphonaceae	Fischerella	Fischerella sp. JSC-11	Fischerella sp. JSC-11
2505679024	RM	RM_Type_II	G_2505771345,G_2505771346	2	RM_Type_II__Type_II_MTases,RM_Type_II__Type_II_REases	Bacteria	Cyanobacteria	unclassified	Nostocales	Hapalosiphonaceae	Fischerella	Fischerella sp. JSC-11	Fischerella sp. JSC-11
2505679024	Shango	Shango	G_2505771494,G_2505771495	2	Shango__SngA,Shango__SngB	Bacteria	Cyanobacteria	unclassified	Nostocales	Hapalosiphonaceae	Fischerella	Fischerella sp. JSC-11	Fischerella sp. JSC-11
2505679029	Cas	CAS_Class1-Subtype-I-B	G_2505787502,G_2505787503,G_2505787504,G_2505787505,G_2505787506,G_2505787507	6	cas2_I_II_III_IV_V_VI_13,cas3_I_2,cas5_I-B_7,cas6_I_II_III_IV_V_VI_21,cas7_I-B_6,cas8b3_I-B_1	Bacteria	Cyanobacteria	unclassified	Chroococcidiopsidales	Chroococcidiopsidaceae	Chroococcidiopsis	Chroococcidiopsis sp. PCC 6712	Chroococcidiopsis sp. PCC 6712
2505679029	Cas	CAS_Class1-Subtype-I-B	G_2505783830,G_2505783831,G_2505783832,G_2505783835,G_2505783836,G_2505783837,G_2505783838,G_2505783839,G_2505783840	9	WYL_I_II_III_IV_V_VI_4,cas1_I_II_III_IV_V_VI_1,cas2_I_II_III_IV_V_VI_3,cas3_I_5,cas4_I_II_III_IV_V_VI_1,cas5_I-B_14,cas6_I_II_III_IV_V_VI_15,cas7_I-B_10,cas8b5_I-B_1	Bacteria	Cyanobacteria	unclassified	Chroococcidiopsidales	Chroococcidiopsidaceae	Chroococcidiopsis	Chroococcidiopsis sp. PCC 6712	Chroococcidiopsis sp. PCC 6712
2505679029	Cas	CAS_Class2-Subtype-V-K	G_2505784418	1	cas12k_V-K_1	Bacteria	Cyanobacteria	unclassified	Chroococcidiopsidales	Chroococcidiopsidaceae	Chroococcidiopsis	Chroococcidiopsis sp. PCC 6712	Chroococcidiopsis sp. PCC 6712
2505679029	Menshen	Menshen	G_2505788202,G_2505788203,G_2505788204	3	Menshen__NsnA,Menshen__NsnB,Menshen__NsnC_2597471359	Bacteria	Cyanobacteria	unclassified	Chroococcidiopsidales	Chroococcidiopsidaceae	Chroococcidiopsis	Chroococcidiopsis sp. PCC 6712	Chroococcidiopsis sp. PCC 6712
2505679029	pAgo	pAgo	G_2505784015	1	pAgo__pAgo_LongA	Bacteria	Cyanobacteria	unclassified	Chroococcidiopsidales	Chroococcidiopsidaceae	Chroococcidiopsis	Chroococcidiopsis sp. PCC 6712	Chroococcidiopsis sp. PCC 6712
2505679029	RM	RM_Type_II	G_2505784044,G_2505784045	2	RM_Type_II__Type_II_MTases,RM_Type_II__Type_II_REases	Bacteria	Cyanobacteria	unclassified	Chroococcidiopsidales	Chroococcidiopsidaceae	Chroococcidiopsis	Chroococcidiopsis sp. PCC 6712	Chroococcidiopsis sp. PCC 6712
2505679029	RM	RM_Type_II	G_2505784052,G_2505784053,G_2505784057	3	RM_Type_II__Type_II_MTases,RM_Type_II__Type_II_MTases,RM_Type_II__Type_II_REases	Bacteria	Cyanobacteria	unclassified	Chroococcidiopsidales	Chroococcidiopsidaceae	Chroococcidiopsis	Chroococcidiopsis sp. PCC 6712	Chroococcidiopsis sp. PCC 6712
2505679029	RM	RM_Type_II	G_2505785511,G_2505785512	2	RM_Type_II__Type_II_MTases,RM_Type_II__Type_II_REases	Bacteria	Cyanobacteria	unclassified	Chroococcidiopsidales	Chroococcidiopsidaceae	Chroococcidiopsis	Chroococcidiopsis sp. PCC 6712	Chroococcidiopsis sp. PCC 6712
2505679029	RM	RM_Type_II	G_2505786078,G_2505786079	2	RM_Type_II__Type_II_MTases,RM_Type_II__Type_II_REases	Bacteria	Cyanobacteria	unclassified	Chroococcidiopsidales	Chroococcidiopsidaceae	Chroococcidiopsis	Chroococcidiopsis sp. PCC 6712	Chroococcidiopsis sp. PCC 6712
2505679029	RM	RM_Type_II	G_2505787170,G_2505787171	2	RM_Type_II__Type_II_MTases,RM_Type_II__Type_II_REases	Bacteria	Cyanobacteria	unclassified	Chroococcidiopsidales	Chroococcidiopsidaceae	Chroococcidiopsis	Chroococcidiopsis sp. PCC 6712	Chroococcidiopsis sp. PCC 6712
2505679029	RM	RM_Type_IIG	G_2505787888	1	RM_Type_IIG__Type_IIG	Bacteria	Cyanobacteria	unclassified	Chroococcidiopsidales	Chroococcidiopsidaceae	Chroococcidiopsis	Chroococcidiopsis sp. PCC 6712	Chroococcidiopsis sp. PCC 6712
2505679030	BREX	BREX_I	G_2505793534,G_2505793535,G_2505793540,G_2505793541,G_2505793542,G_2505793543	6	BREX__brxA_DUF1819,BREX__brxB_DUF1788,BREX__brxC,BREX__brxL,BREX__pglX1,BREX__pglZA	Bacteria	Bacteroidetes	Cytophagia	Cytophagales	Cytophagaceae	Runella	Runella slithyformis	Runella slithyformis LSU4, DSM 19594
2505679030	Cas	CAS_Class1-Subtype-I-B	G_2505794249,G_2505794251,G_2505794252,G_2505794253,G_2505794254,G_2505794256,G_2505794259,G_2505794260,G_2505794261	9	WYL_I_II_III_IV_V_VI_1,cas1_I_II_III_IV_V_VI_7,cas2_I_II_III_IV_V_VI_3,cas3_I_5,cas4_I_II_III_IV_V_VI_6,cas5_I-B_20,cas6_I_II_III_IV_V_VI_7,cas7_I-B_14,cas8b6_I-B_1	Bacteria	Bacteroidetes	Cytophagia	Cytophagales	Cytophagaceae	Runella	Runella slithyformis	Runella slithyformis LSU4, DSM 19594
2505679030	Cas	CAS_Class1-Subtype-III-D	G_2505793614,G_2505793615,G_2505793616,G_2505793617,G_2505793620	5	cas10_III-D_3,cas6_I_II_III_IV_V_VI_12,csm3gr7_III-D_3,csx10gr5_III-D_4,csx1_III_9	Bacteria	Bacteroidetes	Cytophagia	Cytophagales	Cytophagaceae	Runella	Runella slithyformis	Runella slithyformis LSU4, DSM 19594
2505679030	CBASS	CBASS_II	G_2505789218,G_2505789219,G_2505789220,G_2505789221	4	CBASS__Cyclase_II,CBASS__Cyclase_II,CBASS__E2,CBASS__Phospholipase	Bacteria	Bacteroidetes	Cytophagia	Cytophagales	Cytophagaceae	Runella	Runella slithyformis	Runella slithyformis LSU4, DSM 19594
2505679030	DRT	DRT_2	G_2505792563	1	DRT_2__drt2	Bacteria	Bacteroidetes	Cytophagia	Cytophagales	Cytophagaceae	Runella	Runella slithyformis	Runella slithyformis LSU4, DSM 19594
2505679030	pAgo	pAgo	G_2505789132	1	pAgo__pAgo_LongA	Bacteria	Bacteroidetes	Cytophagia	Cytophagales	Cytophagaceae	Runella	Runella slithyformis	Runella slithyformis LSU4, DSM 19594
2505679030	PD-T4-4	PD-T4-4	G_2505790711,G_2505790712	2	PD-T4-4__PD-T4-4_A,PD-T4-4__PD-T4-4_B	Bacteria	Bacteroidetes	Cytophagia	Cytophagales	Cytophagaceae	Runella	Runella slithyformis	Runella slithyformis LSU4, DSM 19594
2505679030	Retron	Retron_XII	G_2505791091	1	Retron_XII__RT_12	Bacteria	Bacteroidetes	Cytophagia	Cytophagales	Cytophagaceae	Runella	Runella slithyformis	Runella slithyformis LSU4, DSM 19594
2505679030	RM	RM_Type_I	G_2505789181,G_2505789182,G_2505789183	3	RM__Type_I_MTases,RM__Type_I_REases,RM__Type_I_S	Bacteria	Bacteroidetes	Cytophagia	Cytophagales	Cytophagaceae	Runella	Runella slithyformis	Runella slithyformis LSU4, DSM 19594
2505679030	RM	RM_Type_I	G_2505792604,G_2505792605,G_2505792606	3	RM__Type_I_MTases,RM__Type_I_REases,RM__Type_I_S	Bacteria	Bacteroidetes	Cytophagia	Cytophagales	Cytophagaceae	Runella	Runella slithyformis	Runella slithyformis LSU4, DSM 19594
2505679030	RM	RM_Type_I	G_2505793159,G_2505793160	2	RM__Type_I_MTases,RM__Type_I_REases	Bacteria	Bacteroidetes	Cytophagia	Cytophagales	Cytophagaceae	Runella	Runella slithyformis	Runella slithyformis LSU4, DSM 19594
2505679030	RM	RM_Type_I	G_2505793734,G_2505793736,G_2505793739	3	RM__Type_I_MTases,RM__Type_I_REases,RM__Type_I_S	Bacteria	Bacteroidetes	Cytophagia	Cytophagales	Cytophagaceae	Runella	Runella slithyformis	Runella slithyformis LSU4, DSM 19594
2505679030	RM	RM_Type_I	G_2505794553,G_2505794555,G_2505794556	3	RM__Type_I_MTases,RM__Type_I_REases,RM__Type_I_S	Bacteria	Bacteroidetes	Cytophagia	Cytophagales	Cytophagaceae	Runella	Runella slithyformis	Runella slithyformis LSU4, DSM 19594
2505679030	RM	RM_Type_II	G_2505789112,G_2505789113	2	RM_Type_II__Type_II_MTases,RM_Type_II__Type_II_REases	Bacteria	Bacteroidetes	Cytophagia	Cytophagales	Cytophagaceae	Runella	Runella slithyformis	Runella slithyformis LSU4, DSM 19594
2505679030	RM	RM_Type_II	G_2505794376,G_2505794377	2	RM_Type_II__Type_II_MTases,RM_Type_II__Type_II_REases	Bacteria	Bacteroidetes	Cytophagia	Cytophagales	Cytophagaceae	Runella	Runella slithyformis	Runella slithyformis LSU4, DSM 19594
2505679030	RM	RM_Type_IIG	G_2505793105	1	RM_Type_IIG__Type_IIG	Bacteria	Bacteroidetes	Cytophagia	Cytophagales	Cytophagaceae	Runella	Runella slithyformis	Runella slithyformis LSU4, DSM 19594
2505679030	RM	RM_Type_IV	G_2505792265	1	RM_Type_IV__Type_IV_REases	Bacteria	Bacteroidetes	Cytophagia	Cytophagales	Cytophagaceae	Runella	Runella slithyformis	Runella slithyformis LSU4, DSM 19594
2505679030	RM	RM_Type_IV	G_2505794438	1	RM_Type_IV__Type_IV_REases	Bacteria	Bacteroidetes	Cytophagia	Cytophagales	Cytophagaceae	Runella	Runella slithyformis	Runella slithyformis LSU4, DSM 19594
2505679030	Septu	Septu	G_2505793076,G_2505793077	2	Septu__PtuA,Septu__PtuB	Bacteria	Bacteroidetes	Cytophagia	Cytophagales	Cytophagaceae	Runella	Runella slithyformis	Runella slithyformis LSU4, DSM 19594
2505679030	Septu	Septu	G_2505794755,G_2505794756	2	Septu__PtuA,Septu__PtuB	Bacteria	Bacteroidetes	Cytophagia	Cytophagales	Cytophagaceae	Runella	Runella slithyformis	Runella slithyformis LSU4, DSM 19594
2505679030	Septu	Septu	G_2505794929,G_2505794930	2	Retron_I_A__HNH_TIGR02646,Septu__PtuA	Bacteria	Bacteroidetes	Cytophagia	Cytophagales	Cytophagaceae	Runella	Runella slithyformis	Runella slithyformis LSU4, DSM 19594
2505679031	Cas	CAS_Class1-Subtype-I-B	G_2505795155,G_2505795156,G_2505795157,G_2505795158,G_2505795161,G_2505795163,G_2505795164,G_2505795165,G_2505795166,G_2505795167	10	cas1_I_II_III_IV_V_VI_1,cas2_I_II_III_IV_V_VI_13,cas3_I_7,cas4_I_II_III_IV_V_VI_1,cas4_I_II_III_IV_V_VI_7,cas5_I-B_2,cas6_I_II_III_IV_V_VI_17,cas7_I-B_10,cas8b13_I-B_1,csx1_III_11	Bacteria	Actinobacteria	Rubrobacteria	Rubrobacterales	Rubrobacteraceae	Rubrobacter	Rubrobacter radiotolerans	Rubrobacter radiotolerans DSM 5868
2505679031	Cas	CAS_Class1-Subtype-I-C	G_2505796445,G_2505796446,G_2505796447,G_2505796448,G_2505796449,G_2505796450,G_2505796451	7	cas1_I_II_III_IV_V_VI_6,cas2_I_II_III_IV_V_VI_3,cas3_I_5,cas4_I_II_III_IV_V_VI_1,cas5_I-C_5,cas7b_I-B_I-C_2,cas8c_I-C_4	Bacteria	Actinobacteria	Rubrobacteria	Rubrobacterales	Rubrobacteraceae	Rubrobacter	Rubrobacter radiotolerans	Rubrobacter radiotolerans DSM 5868
2505679031	Lamassu-Fam	Lamassu-Fam	G_2505797917,G_2505797918,G_2505797919	3	Lamassu-Fam__LmuA_effector_Cap4_nuclease_II,Lamassu-Fam__LmuB_SMC_Cap4_nuclease_II,Lamassu-Fam__LmuC_acc_Cap4_nuclease	Bacteria	Actinobacteria	Rubrobacteria	Rubrobacterales	Rubrobacteraceae	Rubrobacter	Rubrobacter radiotolerans	Rubrobacter radiotolerans DSM 5868
2505679031	pAgo	pAgo	G_2505794977	1	pAgo__pAgo_LongB	Bacteria	Actinobacteria	Rubrobacteria	Rubrobacterales	Rubrobacteraceae	Rubrobacter	Rubrobacter radiotolerans	Rubrobacter radiotolerans DSM 5868
2505679031	RM	RM_Type_II	G_2505797921,G_2505797922	2	RM_Type_II__Type_II_MTases,RM_Type_II__Type_II_REases	Bacteria	Actinobacteria	Rubrobacteria	Rubrobacterales	Rubrobacteraceae	Rubrobacter	Rubrobacter radiotolerans	Rubrobacter radiotolerans DSM 5868
2505679031	RM	RM_Type_IIG	G_2505795694	1	RM_Type_IIG__Type_IIG	Bacteria	Actinobacteria	Rubrobacteria	Rubrobacterales	Rubrobacteraceae	Rubrobacter	Rubrobacter radiotolerans	Rubrobacter radiotolerans DSM 5868
2505679031	RM	RM_Type_IIG	G_2505796699	1	RM_Type_IIG__Type_IIG	Bacteria	Actinobacteria	Rubrobacteria	Rubrobacterales	Rubrobacteraceae	Rubrobacter	Rubrobacter radiotolerans	Rubrobacter radiotolerans DSM 5868
2505679031	RM	RM_Type_IV	G_2505798021,G_2505798022	2	RM_Type_IV__Type_IV_REases,RM_Type_IV__Type_IV_REases	Bacteria	Actinobacteria	Rubrobacteria	Rubrobacterales	Rubrobacteraceae	Rubrobacter	Rubrobacter radiotolerans	Rubrobacter radiotolerans DSM 5868
2505679032	Cas	CAS_Class1-Subtype-I-D	G_2505799500,G_2505799502,G_2505799503,G_2505799504,G_2505799505,G_2505799506,G_2505799507,G_2505799508,G_2505799509	9	WYL_I_II_III_IV_V_VI_4,cas10d_I-D_3,cas1_I_II_III_IV_V_VI_1,cas2_I_II_III_IV_V_VI_3,cas3_I-D_4,cas4_I_II_III_IV_V_VI_1,cas6_I_II_III_IV_V_VI_22,csc1gr5_I-D_2,csc2gr7_I-D_1	Bacteria	Cyanobacteria	unclassified	Nostocales	Rivulariaceae	Calothrix	Calothrix sp. PCC 7507	Calothrix sp. PCC 7507
2505679032	Cas	CAS_Class1-Subtype-I-D	G_2505801239,G_2505801240,G_2505801241,G_2505801242,G_2505801244,G_2505801245,G_2505801246,G_2505801247,G_2505801248	9	WYL_I_II_III_IV_V_VI_4,cas10d_I-D_9,cas1_I_II_III_IV_V_VI_6,cas2_I_II_III_IV_V_VI_3,cas3_I-D_4,cas4_I_II_III_IV_V_VI_1,cas6_I_II_III_IV_V_VI_15,csc1gr5_I-D_2,csc2gr7_I-D_1	Bacteria	Cyanobacteria	unclassified	Nostocales	Rivulariaceae	Calothrix	Calothrix sp. PCC 7507	Calothrix sp. PCC 7507
2505679032	Cas	CAS_Class1-Subtype-III-B	G_2505798428,G_2505798430,G_2505798431,G_2505798432,G_2505798433,G_2505798434	6	WYL_I_II_III_IV_V_VI_4,cmr3gr5_III-B_III-C_5,cmr4gr7_III-B_III-C_2,cmr5gr11_III-B_12,cmr6gr7_III-B_1,csx1_III_15	Bacteria	Cyanobacteria	unclassified	Nostocales	Rivulariaceae	Calothrix	Calothrix sp. PCC 7507	Calothrix sp. PCC 7507
2505679032	Cas	CAS_Class1-Subtype-III-D	G_2505800958,G_2505800959,G_2505800960,G_2505800961,G_2505800962,G_2505800963,G_2505800964,G_2505800966,G_2505800968,G_2505800972,G_2505800973,G_2505800976	12	cas10_III_6,cas1_I_II_III_IV_V_VI_1,cas1_I_II_III_IV_V_VI_10,cas2_I_II_III_IV_V_VI_3,cas6_I_II_III_IV_V_VI_15,csm2gr11_III-D_5,csm3gr7_III-A_III-D_10,csm3gr7_III-A_III-D_10,csm3gr7_III-A_III-D_2,csx10gr5_III-D_2,csx19_III-D_1,csx21_III-D_1	Bacteria	Cyanobacteria	unclassified	Nostocales	Rivulariaceae	Calothrix	Calothrix sp. PCC 7507	Calothrix sp. PCC 7507
2505679032	Cas	CAS_Class2-Subtype-V-F	G_2505799118,G_2505799119,G_2505799123	3	cas12f2_V-F_1,cas2_I_II_III_IV_V_VI_13,cas4_I_II_III_IV_V_VI_6	Bacteria	Cyanobacteria	unclassified	Nostocales	Rivulariaceae	Calothrix	Calothrix sp. PCC 7507	Calothrix sp. PCC 7507
2505679032	Dnd	Dnd_ABCDE	G_2505802815,G_2505802821,G_2505802822,G_2505802823,G_2505802825,G_2505802828	6	Dnd__DndB,Dnd__DndB,Dnd__DndC,Dnd__DndD,Dnd__DndD,Dnd__DndE	Bacteria	Cyanobacteria	unclassified	Nostocales	Rivulariaceae	Calothrix	Calothrix sp. PCC 7507	Calothrix sp. PCC 7507
2505679032	Eleos	Eleos	G_2505800632,G_2505800633	2	Eleos__LeoA,Eleos__LeoBC	Bacteria	Cyanobacteria	unclassified	Nostocales	Rivulariaceae	Calothrix	Calothrix sp. PCC 7507	Calothrix sp. PCC 7507
2505679032	Eleos	Eleos	G_2505800701,G_2505800702	2	Eleos__LeoA,Eleos__LeoBC	Bacteria	Cyanobacteria	unclassified	Nostocales	Rivulariaceae	Calothrix	Calothrix sp. PCC 7507	Calothrix sp. PCC 7507
2505679032	pAgo	pAgo	G_2505799970	1	pAgo__pAgo_LongA	Bacteria	Cyanobacteria	unclassified	Nostocales	Rivulariaceae	Calothrix	Calothrix sp. PCC 7507	Calothrix sp. PCC 7507
2505679032	PD-T7-5	PD-T7-5	G_2505798953	1	PD-T7-5__PD-T7-5	Bacteria	Cyanobacteria	unclassified	Nostocales	Rivulariaceae	Calothrix	Calothrix sp. PCC 7507	Calothrix sp. PCC 7507
2505679032	PsyrTA	PsyrTA	G_2505803330,G_2505803331	2	PsyrTA__PsyrA,PsyrTA__PsyrT	Bacteria	Cyanobacteria	unclassified	Nostocales	Rivulariaceae	Calothrix	Calothrix sp. PCC 7507	Calothrix sp. PCC 7507
2505679032	RM	RM_Type_II	G_2505800267,G_2505800268	2	RM_Type_II__Type_II_MTases,RM_Type_II__Type_II_REases	Bacteria	Cyanobacteria	unclassified	Nostocales	Rivulariaceae	Calothrix	Calothrix sp. PCC 7507	Calothrix sp. PCC 7507
2505679032	RM	RM_Type_II	G_2505800812,G_2505800813	2	RM_Type_II__Type_II_MTases,RM_Type_II__Type_II_REases	Bacteria	Cyanobacteria	unclassified	Nostocales	Rivulariaceae	Calothrix	Calothrix sp. PCC 7507	Calothrix sp. PCC 7507
2505679032	RM	RM_Type_II	G_2505802507,G_2505802508	2	RM_Type_II__Type_II_MTases,RM_Type_II__Type_II_REases	Bacteria	Cyanobacteria	unclassified	Nostocales	Rivulariaceae	Calothrix	Calothrix sp. PCC 7507	Calothrix sp. PCC 7507
2505679032	RM	RM_Type_II	G_2505803827,G_2505803828	2	RM_Type_II__Type_II_MTases,RM_Type_II__Type_II_REases	Bacteria	Cyanobacteria	unclassified	Nostocales	Rivulariaceae	Calothrix	Calothrix sp. PCC 7507	Calothrix sp. PCC 7507
2505679032	RM	RM_Type_II	G_2505803893,G_2505803894	2	RM_Type_II__Type_II_MTases,RM_Type_II__Type_II_REases	Bacteria	Cyanobacteria	unclassified	Nostocales	Rivulariaceae	Calothrix	Calothrix sp. PCC 7507	Calothrix sp. PCC 7507
2505679032	RM	RM_Type_II	G_2505798335,G_2505798336	2	RM_Type_II__Type_II_MTases,RM_Type_II__Type_II_REases	Bacteria	Cyanobacteria	unclassified	Nostocales	Rivulariaceae	Calothrix	Calothrix sp. PCC 7507	Calothrix sp. PCC 7507
2505679032	Shango	Shango	G_2505799213,G_2505799214	2	Shango__SngA,Shango__SngB	Bacteria	Cyanobacteria	unclassified	Nostocales	Rivulariaceae	Calothrix	Calothrix sp. PCC 7507	Calothrix sp. PCC 7507
2505679032	SspBCDE	SspBCDE	G_2505801384,G_2505801390,G_2505801391	3	SspBCDE__SspB,SspBCDE__SspC,SspBCDE__SspD	Bacteria	Cyanobacteria	unclassified	Nostocales	Rivulariaceae	Calothrix	Calothrix sp. PCC 7507	Calothrix sp. PCC 7507
2505679039	Gabija	Gabija	G_2505835176,G_2505835177	2	Gabija__GajA,Gabija__GajB_2	Bacteria	Proteobacteria	Alphaproteobacteria	Rhizobiales	Phyllobacteriaceae	Aminobacter	Aminobacter sp. J15	Aminobacter sp. J15
2505679039	Mokosh	Mokosh_TypeI	G_2505834985,G_2505834986	2	Mokosh_TypeI__MkoA2,Mokosh_TypeI__MkoB2	Bacteria	Proteobacteria	Alphaproteobacteria	Rhizobiales	Phyllobacteriaceae	Aminobacter	Aminobacter sp. J15	Aminobacter sp. J15
2505679039	RM	RM_Type_IIG	G_2505835227	1	RM_Type_IIG__Type_IIG	Bacteria	Proteobacteria	Alphaproteobacteria	Rhizobiales	Phyllobacteriaceae	Aminobacter	Aminobacter sp. J15	Aminobacter sp. J15
2505679039	SspBCDE	SspBCDE	G_2505833835,G_2505833836,G_2505833837,G_2505833838,G_2505833839,G_2505833840	6	SspBCDE__SspB,SspBCDE__SspC,SspBCDE__SspD,SspBCDE__SspF,SspBCDE__SspG,SspBCDE__SspH	Bacteria	Proteobacteria	Alphaproteobacteria	Rhizobiales	Phyllobacteriaceae	Aminobacter	Aminobacter sp. J15	Aminobacter sp. J15
2505679040	AbiE	AbiE	G_2505836702,G_2505836703	2	AbiEii__AbiEi_3,AbiEii__AbiEii	Bacteria	Proteobacteria	Alphaproteobacteria	Rhizobiales	Phyllobacteriaceae	Aminobacter	Aminobacter sp. J44	Aminobacter sp. J44
2505679040	PD-T4-3	PD-T4-3	G_2505837367	1	PD-T4-3__PD-T4-3	Bacteria	Proteobacteria	Alphaproteobacteria	Rhizobiales	Phyllobacteriaceae	Aminobacter	Aminobacter sp. J44	Aminobacter sp. J44
2505679040	RM	RM_Type_IIG	G_2505838552	1	RM_Type_IIG__Type_IIG	Bacteria	Proteobacteria	Alphaproteobacteria	Rhizobiales	Phyllobacteriaceae	Aminobacter	Aminobacter sp. J44	Aminobacter sp. J44
2505679040	RM	RM_Type_IIG	G_2505839146	1	RM_Type_IIG__Type_IIG	Bacteria	Proteobacteria	Alphaproteobacteria	Rhizobiales	Phyllobacteriaceae	Aminobacter	Aminobacter sp. J44	Aminobacter sp. J44
2505679040	RM	RM_Type_III	G_2505836721,G_2505836722,G_2505836724	3	RM_Type_III__Type_III_MTases,RM_Type_III__Type_III_MTases,RM_Type_III__Type_III_REases	Bacteria	Proteobacteria	Alphaproteobacteria	Rhizobiales	Phyllobacteriaceae	Aminobacter	Aminobacter sp. J44	Aminobacter sp. J44
2505679040	RM	RM_Type_IV	G_2505836714,G_2505836715	2	RM_Type_IV__Type_IV_REases,RM_Type_IV__Type_IV_REases	Bacteria	Proteobacteria	Alphaproteobacteria	Rhizobiales	Phyllobacteriaceae	Aminobacter	Aminobacter sp. J44	Aminobacter sp. J44
2505679041	RM	RM_Type_II	G_2505843116,G_2505843117	2	RM_Type_II__Type_II_MTases,RM_Type_II__Type_II_REases	Bacteria	Firmicutes	Bacilli	Bacillales	Bacillaceae	Bacillus	Bacillus subtilis	Bacillus subtilis J22
2505679042	AbiC	AbiC	G_2505846401	1	AbiC__AbiC	Bacteria	Firmicutes	Bacilli	Bacillales	Bacillaceae	Bacillus	Bacillus subtilis	Bacillus subtilis J23
2505679042	Retron	Retron_I_C	G_2505844686	1	Retron_I_C__RT_1_C2	Bacteria	Firmicutes	Bacilli	Bacillales	Bacillaceae	Bacillus	Bacillus subtilis	Bacillus subtilis J23
2505679042	RM	RM_Type_I	G_2505847261,G_2505847262,G_2505847263	3	RM__Type_I_MTases,RM__Type_I_REases,RM__Type_I_S	Bacteria	Firmicutes	Bacilli	Bacillales	Bacillaceae	Bacillus	Bacillus subtilis	Bacillus subtilis J23
2505679044	AbiC	AbiC	G_2505854000	1	AbiC__AbiC	Bacteria	Firmicutes	Bacilli	Bacillales	Bacillaceae	Bacillus	Bacillus subtilis	Bacillus subtilis J25
2505679044	Retron	Retron_I_C	G_2505855889	1	Retron_I_C__RT_1_C2	Bacteria	Firmicutes	Bacilli	Bacillales	Bacillaceae	Bacillus	Bacillus subtilis	Bacillus subtilis J25
2505679044	RM	RM_Type_I	G_2505855373,G_2505855374,G_2505855375	3	RM__Type_I_MTases,RM__Type_I_REases,RM__Type_I_S	Bacteria	Firmicutes	Bacilli	Bacillales	Bacillaceae	Bacillus	Bacillus subtilis	Bacillus subtilis J25
2505679047	DRT	DRT_2	G_2505868062	1	DRT_2__drt2	Bacteria	Firmicutes	Bacilli	Bacillales	Bacillaceae	Bacillus	Bacillus subtilis	Bacillus subtilis J27
2505679047	RM	RM_Type_I	G_2505868259,G_2505868260,G_2505868261	3	RM__Type_I_MTases,RM__Type_I_REases,RM__Type_I_S	Bacteria	Firmicutes	Bacilli	Bacillales	Bacillaceae	Bacillus	Bacillus subtilis	Bacillus subtilis J27
2505679049	RM	RM_Type_IV	G_2505875138,G_2505875139	2	RM_Type_IV__Type_IV_REases,RM_Type_IV__Type_IV_REases	Bacteria	Actinobacteria	Actinobacteria	Micrococcales	Promicromonosporaceae	Cellulosimicrobium	Cellulosimicrobium cellulans	Cellulosimicrobium cellulans J34
2505679049	Uzume	Uzume	G_2505874007	1	Uzume__UzuA	Bacteria	Actinobacteria	Actinobacteria	Micrococcales	Promicromonosporaceae	Cellulosimicrobium	Cellulosimicrobium cellulans	Cellulosimicrobium cellulans J34
2505679049	Wadjet	Wadjet_I	G_2505873628,G_2505873629,G_2505873630	3	Wadjet__JetA_I,Wadjet__JetB_I,Wadjet__JetC_I	Bacteria	Actinobacteria	Actinobacteria	Micrococcales	Promicromonosporaceae	Cellulosimicrobium	Cellulosimicrobium cellulans	Cellulosimicrobium cellulans J34
2505679050	AbiE	AbiE	G_2505877086,G_2505877087	2	AbiEii__AbiEi_3,AbiEii__AbiEii	Bacteria	Proteobacteria	Betaproteobacteria	Burkholderiales	Burkholderiaceae	Cupriavidus	Cupriavidus gilardii	Cupriavidus gilardii J11
2505679050	CBASS	CBASS_I	G_2505879081,G_2505879082	2	CBASS__2TM_new,CBASS__Cyclase_SMODS	Bacteria	Proteobacteria	Betaproteobacteria	Burkholderiales	Burkholderiaceae	Cupriavidus	Cupriavidus gilardii	Cupriavidus gilardii J11
2505679050	dCTPdeaminase	dCTPdeaminase	G_2505879088	1	dCTPdeaminase__dCTPdeaminase	Bacteria	Proteobacteria	Betaproteobacteria	Burkholderiales	Burkholderiaceae	Cupriavidus	Cupriavidus gilardii	Cupriavidus gilardii J11
2505679051	AbiD	AbiD	G_2505885289	1	AbiD__AbiD	Bacteria	Actinobacteria	Actinobacteria	Corynebacteriales	Gordoniaceae	Gordonia	Gordonia westfalica	Gordonia westfalica J30
2505679051	RM	RM_Type_I	G_2505882387,G_2505882388,G_2505882389	3	RM__Type_I_MTases,RM__Type_I_REases,RM__Type_I_S	Bacteria	Actinobacteria	Actinobacteria	Corynebacteriales	Gordoniaceae	Gordonia	Gordonia westfalica	Gordonia westfalica J30
2505679051	Septu	Septu	G_2505884151,G_2505884152	2	Retron_I_A__HNH_TIGR02646,Septu__PtuA_2	Bacteria	Actinobacteria	Actinobacteria	Corynebacteriales	Gordoniaceae	Gordonia	Gordonia westfalica	Gordonia westfalica J30
2505679051	Wadjet	Wadjet_I	G_2505882985,G_2505882986,G_2505882987	3	Wadjet__JetA_I,Wadjet__JetB_I,Wadjet__JetC_I	Bacteria	Actinobacteria	Actinobacteria	Corynebacteriales	Gordoniaceae	Gordonia	Gordonia westfalica	Gordonia westfalica J30
2505679051	Wadjet	Wadjet_I	G_2505885498,G_2505885499,G_2505885500,G_2505885501	4	Wadjet__JetA_I,Wadjet__JetB_I,Wadjet__JetC_I,Wadjet__JetD_I	Bacteria	Actinobacteria	Actinobacteria	Corynebacteriales	Gordoniaceae	Gordonia	Gordonia westfalica	Gordonia westfalica J30
2505679052	Cas	CAS_Class1-Subtype-I-A	G_2505886164,G_2505886165,G_2505886166,G_2505886168,G_2505886170,G_2505886172,G_2505886173,G_2505886174,G_2505886175	9	cas1_I_II_III_IV_V_VI_8,cas2_I_II_III_IV_V_VI_9,cas3_I_5,cas4_I-A_2,cas4_I_II_III_IV_V_VI_1,cas5_I-A_12,cas6_I_II_III_IV_V_VI_22,cas7_I_15,csa5gr11_I-A_7	Archaea	Crenarchaeota	Thermoprotei	Desulfurococcales	Desulfurococcaceae	Ignisphaera	unclassified	Ignisphaera sp.
2505679052	Cas	CAS_Class1-Subtype-III-B	G_2505886170,G_2505886172,G_2505886173,G_2505886174,G_2505886178,G_2505886179,G_2505886183,G_2505886184,G_2505886185,G_2505886187	10	cas10_III_1,cas1_I_II_III_IV_V_VI_8,cas2_I_II_III_IV_V_VI_9,cas4_I_II_III_IV_V_VI_1,cas6_I_II_III_IV_V_VI_22,cmr1gr7_III-B_4,cmr4gr7_III-B_III-C_1,cmr5gr11_III-B_16,cmr6gr7_III-B_3,csx1_III_8	Archaea	Crenarchaeota	Thermoprotei	Desulfurococcales	Desulfurococcaceae	Ignisphaera	unclassified	Ignisphaera sp.
2505679052	Cas	CAS_Class1-Subtype-III-B	G_2505886170,G_2505886172,G_2505886173,G_2505886174,G_2505886178,G_2505886179,G_2505886183,G_2505886184,G_2505886185,G_2505886187	10	cas10_III_1,cas1_I_II_III_IV_V_VI_8,cas2_I_II_III_IV_V_VI_9,cas4_I_II_III_IV_V_VI_1,cas6_I_II_III_IV_V_VI_22,cmr1gr7_III-B_4,cmr4gr7_III-B_III-C_1,cmr5gr11_III-B_16,cmr6gr7_III-B_3,csx1_III_8	Archaea	Crenarchaeota	Thermoprotei	Desulfurococcales	Desulfurococcaceae	Ignisphaera	unclassified	Ignisphaera sp.
2505679053	RM	RM_Type_IIG	G_2505889424	1	RM_Type_IIG__Type_IIG	Bacteria	Actinobacteria	Actinobacteria	Micrococcales	Promicromonosporaceae	Isoptericola	Isoptericola variabilis	Isoptericola variabilis J7
2505679053	RM	RM_Type_IV	G_2505889420,G_2505889421	2	RM_Type_IV__Type_IV_REases,RM_Type_IV__Type_IV_REases	Bacteria	Actinobacteria	Actinobacteria	Micrococcales	Promicromonosporaceae	Isoptericola	Isoptericola variabilis	Isoptericola variabilis J7
2505679053	Wadjet	Wadjet_I	G_2505888587,G_2505888588,G_2505888589	3	Wadjet__JetA_I,Wadjet__JetB_I,Wadjet__JetC_I	Bacteria	Actinobacteria	Actinobacteria	Micrococcales	Promicromonosporaceae	Isoptericola	Isoptericola variabilis	Isoptericola variabilis J7
2505679053	Wadjet	Wadjet_I	G_2505889404,G_2505889405,G_2505889406,G_2505889407	4	Wadjet__JetA_I,Wadjet__JetB_I,Wadjet__JetC_I,Wadjet__JetD_I	Bacteria	Actinobacteria	Actinobacteria	Micrococcales	Promicromonosporaceae	Isoptericola	Isoptericola variabilis	Isoptericola variabilis J7
2505679053	Zorya	Zorya_TypeI	G_2505888690,G_2505888691,G_2505888693	3	Zorya_TypeI__ZorD,Zorya__ZorA,Zorya__ZorB	Bacteria	Actinobacteria	Actinobacteria	Micrococcales	Promicromonosporaceae	Isoptericola	Isoptericola variabilis	Isoptericola variabilis J7
2505679055	RM	RM_Type_I	G_2505894372,G_2505894377,G_2505894378	3	RM__Type_I_MTases,RM__Type_I_REases,RM__Type_I_S	Bacteria	Proteobacteria	Gammaproteobacteria	Xanthomonadales	Xanthomonadaceae	Luteimonas	Luteimonas sp. J16	Luteimonas sp. J16
2505679055	RM	RM_Type_IIG	G_2505895040	1	RM_Type_IIG__Type_IIG	Bacteria	Proteobacteria	Gammaproteobacteria	Xanthomonadales	Xanthomonadaceae	Luteimonas	Luteimonas sp. J16	Luteimonas sp. J16
2505679055	RM	RM_Type_IV	G_2505894379,G_2505894380	2	RM_Type_IV__Type_IV_REases,RM_Type_IV__Type_IV_REases	Bacteria	Proteobacteria	Gammaproteobacteria	Xanthomonadales	Xanthomonadaceae	Luteimonas	Luteimonas sp. J16	Luteimonas sp. J16
2505679055	SoFIC	SoFic	G_2505895039	1	SoFic__SoFic	Bacteria	Proteobacteria	Gammaproteobacteria	Xanthomonadales	Xanthomonadaceae	Luteimonas	Luteimonas sp. J16	Luteimonas sp. J16
2505679055	Zorya	Zorya_TypeII	G_2505894369,G_2505894370,G_2505894371	3	Zorya_TypeII__ZorE,Zorya__ZorA2,Zorya__ZorB	Bacteria	Proteobacteria	Gammaproteobacteria	Xanthomonadales	Xanthomonadaceae	Luteimonas	Luteimonas sp. J16	Luteimonas sp. J16
2505679056	DarTG	DarTG	G_2505900625,G_2505900626	2	DarTG__DarG,DarTG__DarT	Bacteria	Proteobacteria	Alphaproteobacteria	Rhizobiales	Phyllobacteriaceae	Mesorhizobium	Mesorhizobium sp. J18	Mesorhizobium sp. J18
2505679056	RloC	RloC	G_2505899243	1	RloC__RloC	Bacteria	Proteobacteria	Alphaproteobacteria	Rhizobiales	Phyllobacteriaceae	Mesorhizobium	Mesorhizobium sp. J18	Mesorhizobium sp. J18
2505679056	RM	RM_Type_II	G_2505900537,G_2505900539	2	RM_Type_II__Type_II_MTases,RM_Type_II__Type_II_REases	Bacteria	Proteobacteria	Alphaproteobacteria	Rhizobiales	Phyllobacteriaceae	Mesorhizobium	Mesorhizobium sp. J18	Mesorhizobium sp. J18
2505679057	AbiD	AbiD	G_2505903302	1	AbiD__AbiD	Bacteria	Actinobacteria	Actinobacteria	Micrococcales	Micrococcaceae	Micrococcus	Micrococcus luteus	Micrococcus luteus J28
2505679057	AbiE	AbiE	G_2505903637,G_2505903638	2	AbiEii__AbiEi_4,AbiEii__AbiEii	Bacteria	Actinobacteria	Actinobacteria	Micrococcales	Micrococcaceae	Micrococcus	Micrococcus luteus	Micrococcus luteus J28
2505679057	Cas	CAS_Class1-Subtype-I-G	G_2505902196,G_2505902197,G_2505902199,G_2505902200,G_2505902201	5	cas1_I_II_III_IV_V_VI_1,cas3_I-G_3,csb1gr7_I-G_1,csb2gr5_I-G_1,csb3_I-G_1	Bacteria	Actinobacteria	Actinobacteria	Micrococcales	Micrococcaceae	Micrococcus	Micrococcus luteus	Micrococcus luteus J28
2505679057	CBASS	CBASS_II	G_2505903546,G_2505903547,G_2505903548	3	CBASS__AG_E1_ThiF,CBASS__Cyclase_II,CBASS__Sensing_SAVED	Bacteria	Actinobacteria	Actinobacteria	Micrococcales	Micrococcaceae	Micrococcus	Micrococcus luteus	Micrococcus luteus J28
2505679057	RloC	RloC	G_2505903292	1	RloC__RloC	Bacteria	Actinobacteria	Actinobacteria	Micrococcales	Micrococcaceae	Micrococcus	Micrococcus luteus	Micrococcus luteus J28
2505679057	RM	RM_Type_IIG	G_2505903867	1	RM_Type_IIG__Type_IIG	Bacteria	Actinobacteria	Actinobacteria	Micrococcales	Micrococcaceae	Micrococcus	Micrococcus luteus	Micrococcus luteus J28
2505679057	RM	RM_Type_IIG	G_2505903314	1	RM_Type_IIG__Type_IIG	Bacteria	Actinobacteria	Actinobacteria	Micrococcales	Micrococcaceae	Micrococcus	Micrococcus luteus	Micrococcus luteus J28
2505679057	RM	RM_Type_IIG	G_2505903367	1	RM_Type_IIG__Type_IIG	Bacteria	Actinobacteria	Actinobacteria	Micrococcales	Micrococcaceae	Micrococcus	Micrococcus luteus	Micrococcus luteus J28
2505679057	RM	RM_Type_III	G_2505902157,G_2505902158	2	RM_Type_III__Type_III_MTases,RM_Type_III__Type_III_REases	Bacteria	Actinobacteria	Actinobacteria	Micrococcales	Micrococcaceae	Micrococcus	Micrococcus luteus	Micrococcus luteus J28
2505679057	RM	RM_Type_III	G_2505903294,G_2505903295	2	RM_Type_III__Type_III_MTases,RM_Type_III__Type_III_REases	Bacteria	Actinobacteria	Actinobacteria	Micrococcales	Micrococcaceae	Micrococcus	Micrococcus luteus	Micrococcus luteus J28
2505679057	Uzume	Uzume	G_2505902238	1	Uzume__UzuA_2660320622	Bacteria	Actinobacteria	Actinobacteria	Micrococcales	Micrococcaceae	Micrococcus	Micrococcus luteus	Micrococcus luteus J28
2505679058	RloC	RloC	G_2505907291	1	RloC__RloC	Bacteria	Actinobacteria	Actinobacteria	Propionibacteriales	Nocardioidaceae	Nocardioides	Nocardioides sp. J9	Nocardioides sp. J9
2505679058	RM	RM_Type_I	G_2505904463,G_2505904465,G_2505904466	3	RM__Type_I_MTases,RM__Type_I_REases,RM__Type_I_S	Bacteria	Actinobacteria	Actinobacteria	Propionibacteriales	Nocardioidaceae	Nocardioides	Nocardioides sp. J9	Nocardioides sp. J9
2505679058	RM	RM_Type_II	G_2505904848,G_2505904851	2	RM_Type_II__Type_II_MTases,RM_Type_II__Type_II_REases	Bacteria	Actinobacteria	Actinobacteria	Propionibacteriales	Nocardioidaceae	Nocardioides	Nocardioides sp. J9	Nocardioides sp. J9
2505679058	RM	RM_Type_II	G_2505907658,G_2505907660,G_2505907663	3	RM_Type_II__Type_II_MTases,RM_Type_II__Type_II_REases,RM_Type_II__Type_II_REases	Bacteria	Actinobacteria	Actinobacteria	Propionibacteriales	Nocardioidaceae	Nocardioides	Nocardioides sp. J9	Nocardioides sp. J9
2505679058	RM	RM_Type_IIG	G_2505907290	1	RM_Type_IIG__Type_IIG	Bacteria	Actinobacteria	Actinobacteria	Propionibacteriales	Nocardioidaceae	Nocardioides	Nocardioides sp. J9	Nocardioides sp. J9
2505679059	CapRel	CapRel	G_2505910483	1	CapRel__CapRel	Bacteria	Proteobacteria	Alphaproteobacteria	Rhizobiales	Brucellaceae	Ochrobactrum	Ochrobactrum sp. J50	Ochrobactrum sp. J50
2505679059	Gao_RL	Gao_RL	G_2505910501,G_2505910502,G_2505910503,G_2505910504	4	Gao_RL__RL_A,Gao_RL__RL_B,Gao_RL__RL_C,Gao_RL__RL_D	Bacteria	Proteobacteria	Alphaproteobacteria	Rhizobiales	Brucellaceae	Ochrobactrum	Ochrobactrum sp. J50	Ochrobactrum sp. J50
2505679059	RM	RM_Type_IIG	G_2505909053	1	RM_Type_IIG__Type_IIG	Bacteria	Proteobacteria	Alphaproteobacteria	Rhizobiales	Brucellaceae	Ochrobactrum	Ochrobactrum sp. J50	Ochrobactrum sp. J50
2505679059	RM	RM_Type_IV	G_2505911207,G_2505911208	2	RM_Type_IV__Type_IV_REases,RM_Type_IV__Type_IV_REases	Bacteria	Proteobacteria	Alphaproteobacteria	Rhizobiales	Brucellaceae	Ochrobactrum	Ochrobactrum sp. J50	Ochrobactrum sp. J50
2505679059	SoFIC	SoFic	G_2505911202	1	SoFic__SoFic	Bacteria	Proteobacteria	Alphaproteobacteria	Rhizobiales	Brucellaceae	Ochrobactrum	Ochrobactrum sp. J50	Ochrobactrum sp. J50
2505679062	Cas	CAS_Class1-Subtype-I-F	G_2505925754,G_2505925755	2	cas1_I-F_1,cas3f_I-F_1	Bacteria	Proteobacteria	Gammaproteobacteria	Orbales	Orbaceae	Candidatus Schmidhempelia	Candidatus Schmidhempelia bombi	Candidatus Schmidhempelia bombi Bimp
2505679062	Cas	CAS_Class1-Subtype-I-F	G_2505925788,G_2505925789,G_2505925790,G_2505925791	4	cas5f_I-F_2,cas6f_I_II_III_IV_V_VI_1,cas7f_I-F_1,cas8f_I-F_3	Bacteria	Proteobacteria	Gammaproteobacteria	Orbales	Orbaceae	Candidatus Schmidhempelia	Candidatus Schmidhempelia bombi	Candidatus Schmidhempelia bombi Bimp
2505679062	PfiAT	PfiAT	G_2505924725,G_2505924726	2	PfiAT__PfiA,PfiAT__PfiT	Bacteria	Proteobacteria	Gammaproteobacteria	Orbales	Orbaceae	Candidatus Schmidhempelia	Candidatus Schmidhempelia bombi	Candidatus Schmidhempelia bombi Bimp
2505679062	RM	RM_Type_I	G_2505925059,G_2505925060,G_2505925061	3	RM__Type_I_MTases,RM__Type_I_REases,RM__Type_I_S	Bacteria	Proteobacteria	Gammaproteobacteria	Orbales	Orbaceae	Candidatus Schmidhempelia	Candidatus Schmidhempelia bombi	Candidatus Schmidhempelia bombi Bimp
2505679062	RM	RM_Type_III	G_2505924928,G_2505924929	2	RM_Type_III__Type_III_MTases,RM_Type_III__Type_III_REases	Bacteria	Proteobacteria	Gammaproteobacteria	Orbales	Orbaceae	Candidatus Schmidhempelia	Candidatus Schmidhempelia bombi	Candidatus Schmidhempelia bombi Bimp
2505679062	RnlAB	RnlAB	G_2505924803,G_2505924804	2	RnlAB__RnlA,RnlAB__RnlB	Bacteria	Proteobacteria	Gammaproteobacteria	Orbales	Orbaceae	Candidatus Schmidhempelia	Candidatus Schmidhempelia bombi	Candidatus Schmidhempelia bombi Bimp
2505679062	Thoeris	Thoeris_I	G_2505924373,G_2505924375	2	Thoeris_I__ThsA_new_grand,Thoeris__ThsB_Global	Bacteria	Proteobacteria	Gammaproteobacteria	Orbales	Orbaceae	Candidatus Schmidhempelia	Candidatus Schmidhempelia bombi	Candidatus Schmidhempelia bombi Bimp
2505679063	AbiD	AbiD	G_2505926840	1	AbiD__AbiD	Bacteria	Firmicutes	Bacilli	Bacillales	Paenibacillaceae	Paenibacillus	Paenibacillus sp. J10	Paenibacillus sp. J10
2505679063	Cas	CAS_Class1-Subtype-III-A	G_2505929507,G_2505929508,G_2505929509,G_2505929511,G_2505929512	5	PD_DExK_I_II_III_IV_V_VI_5,cas6_III_1,csm3gr7_III-A_III-D_10,csm4gr5_III-A_1,csm5gr7_III-A_1	Bacteria	Firmicutes	Bacilli	Bacillales	Paenibacillaceae	Paenibacillus	Paenibacillus sp. J10	Paenibacillus sp. J10
2505679063	DRT	DRT6	G_2505926761	1	DRT6__DRT6	Bacteria	Firmicutes	Bacilli	Bacillales	Paenibacillaceae	Paenibacillus	Paenibacillus sp. J10	Paenibacillus sp. J10
2505679063	Gabija	Gabija	G_2505928504,G_2505928505	2	Gabija__GajA,Gabija__GajB_2	Bacteria	Firmicutes	Bacilli	Bacillales	Paenibacillaceae	Paenibacillus	Paenibacillus sp. J10	Paenibacillus sp. J10
2505679063	RM	RM_Type_I	G_2505926233,G_2505926235,G_2505926236	3	RM__Type_I_MTases,RM__Type_I_REases,RM__Type_I_S	Bacteria	Firmicutes	Bacilli	Bacillales	Paenibacillaceae	Paenibacillus	Paenibacillus sp. J10	Paenibacillus sp. J10
2505679063	RM	RM_Type_IV	G_2505928502	1	RM_Type_IV__Type_IV_REases	Bacteria	Firmicutes	Bacilli	Bacillales	Paenibacillaceae	Paenibacillus	Paenibacillus sp. J10	Paenibacillus sp. J10
2505679063	Shango	Shango	G_2505926922,G_2505926923,G_2505926924	3	Shango__SngA,Shango__SngB,Shango__SngC	Bacteria	Firmicutes	Bacilli	Bacillales	Paenibacillaceae	Paenibacillus	Paenibacillus sp. J10	Paenibacillus sp. J10
2505679063	Wadjet	Wadjet_II	G_2505927949,G_2505927950,G_2505927951,G_2505927952	4	Wadjet__JetA_II,Wadjet__JetB_II,Wadjet__JetC_II,Wadjet__JetD_II	Bacteria	Firmicutes	Bacilli	Bacillales	Paenibacillaceae	Paenibacillus	Paenibacillus sp. J10	Paenibacillus sp. J10
2505679064	AbiE	AbiE	G_2505932673,G_2505932674	2	AbiEii__AbiEi_4,AbiEii__AbiEii	Bacteria	Proteobacteria	Gammaproteobacteria	Xanthomonadales	Xanthomonadaceae	Pseudoxanthomonas	Pseudoxanthomonas taiwanensis	Pseudoxanthomonas taiwanensis J19
2505679064	Cas	CAS_Class1-Subtype-I-E	G_2505931781,G_2505931782,G_2505931783,G_2505931784,G_2505931785,G_2505931786,G_2505931787,G_2505931788	8	cas1_I-E_1,cas2_I-E_2,cas3_I_2,cas5_I-E_3,cas6e_I_II_III_IV_V_VI_2,cas7_I-E_16,cas8e_I-E_2,cse2gr11_I-E_2	Bacteria	Proteobacteria	Gammaproteobacteria	Xanthomonadales	Xanthomonadaceae	Pseudoxanthomonas	Pseudoxanthomonas taiwanensis	Pseudoxanthomonas taiwanensis J19
2505679064	PD-Lambda-1	PD-Lambda-1	G_2505930646	1	PD-Lambda-1__PD-Lambda-1	Bacteria	Proteobacteria	Gammaproteobacteria	Xanthomonadales	Xanthomonadaceae	Pseudoxanthomonas	Pseudoxanthomonas taiwanensis	Pseudoxanthomonas taiwanensis J19
2505679064	RM	RM_Type_I	G_2505930976,G_2505930977,G_2505930978	3	RM__Type_I_MTases,RM__Type_I_REases,RM__Type_I_S	Bacteria	Proteobacteria	Gammaproteobacteria	Xanthomonadales	Xanthomonadaceae	Pseudoxanthomonas	Pseudoxanthomonas taiwanensis	Pseudoxanthomonas taiwanensis J19
2505679064	SoFIC	SoFic	G_2505933452	1	SoFic__SoFic	Bacteria	Proteobacteria	Gammaproteobacteria	Xanthomonadales	Xanthomonadaceae	Pseudoxanthomonas	Pseudoxanthomonas taiwanensis	Pseudoxanthomonas taiwanensis J19
2505679064	Wadjet	Wadjet_I	G_2505931649,G_2505931650,G_2505931651	3	Wadjet__JetA_I,Wadjet__JetB_I,Wadjet__JetC_I	Bacteria	Proteobacteria	Gammaproteobacteria	Xanthomonadales	Xanthomonadaceae	Pseudoxanthomonas	Pseudoxanthomonas taiwanensis	Pseudoxanthomonas taiwanensis J19
2505679064	Wadjet	Wadjet_I	G_2505932970,G_2505932971,G_2505932972	3	Wadjet__JetA_I,Wadjet__JetB_I,Wadjet__JetC_I	Bacteria	Proteobacteria	Gammaproteobacteria	Xanthomonadales	Xanthomonadaceae	Pseudoxanthomonas	Pseudoxanthomonas taiwanensis	Pseudoxanthomonas taiwanensis J19
2505679065	CBASS	CBASS_II	G_2505936979,G_2505936980,G_2505936981,G_2505936982	4	CBASS__AG_E1_ThiF,CBASS__Cyclase_II,CBASS__Phospholipase,CBASS__Sensing_SAVED	Bacteria	Actinobacteria	Actinobacteria	Corynebacteriales	Nocardiaceae	Rhodococcus	Rhodococcus rhodochrous	Rhodococcus rhodochrous J38
2505679065	RM	RM_Type_IV	G_2505935590,G_2505935591	2	RM_Type_IV__Type_IV_REases,RM_Type_IV__Type_IV_REases	Bacteria	Actinobacteria	Actinobacteria	Corynebacteriales	Nocardiaceae	Rhodococcus	Rhodococcus rhodochrous	Rhodococcus rhodochrous J38
2505679065	Wadjet	Wadjet_I	G_2505936104,G_2505936105,G_2505936106,G_2505936107	4	Wadjet__JetA_I,Wadjet__JetB_I,Wadjet__JetC_I,Wadjet__JetD_I	Bacteria	Actinobacteria	Actinobacteria	Corynebacteriales	Nocardiaceae	Rhodococcus	Rhodococcus rhodochrous	Rhodococcus rhodochrous J38
2505679065	Wadjet	Wadjet_II	G_2505934146,G_2505934147,G_2505934148	3	Wadjet__JetA_II,Wadjet__JetB_II,Wadjet__JetC_II	Bacteria	Actinobacteria	Actinobacteria	Corynebacteriales	Nocardiaceae	Rhodococcus	Rhodococcus rhodochrous	Rhodococcus rhodochrous J38
2505679065	Wadjet	Wadjet_II	G_2505935308,G_2505935309,G_2505935310	3	Wadjet__JetA_II,Wadjet__JetB_II,Wadjet__JetC_II	Bacteria	Actinobacteria	Actinobacteria	Corynebacteriales	Nocardiaceae	Rhodococcus	Rhodococcus rhodochrous	Rhodococcus rhodochrous J38
2505679066	AbiE	AbiE	G_2505939343,G_2505939344	2	AbiEii__AbiEi_1,AbiEii__AbiEii	Bacteria	Actinobacteria	Actinobacteria	Corynebacteriales	Nocardiaceae	Rhodococcus	Rhodococcus rhodochrous	Rhodococcus rhodochrous J45
2505679066	PD-Lambda-1	PD-Lambda-1	G_2505944072	1	PD-Lambda-1__PD-Lambda-1	Bacteria	Actinobacteria	Actinobacteria	Corynebacteriales	Nocardiaceae	Rhodococcus	Rhodococcus rhodochrous	Rhodococcus rhodochrous J45
2505679066	Pycsar	Pycsar	G_2505942984,G_2505942985	2	CBASS__2TM_5,Pycsar__AG_cyclase	Bacteria	Actinobacteria	Actinobacteria	Corynebacteriales	Nocardiaceae	Rhodococcus	Rhodococcus rhodochrous	Rhodococcus rhodochrous J45
2505679066	RM	RM_Type_I	G_2505940508,G_2505940509,G_2505940510	3	RM__Type_I_MTases,RM__Type_I_REases,RM__Type_I_S	Bacteria	Actinobacteria	Actinobacteria	Corynebacteriales	Nocardiaceae	Rhodococcus	Rhodococcus rhodochrous	Rhodococcus rhodochrous J45
2505679066	RM	RM_Type_II	G_2505941078,G_2505941079	2	RM_Type_II__Type_II_MTases,RM_Type_II__Type_II_REases	Bacteria	Actinobacteria	Actinobacteria	Corynebacteriales	Nocardiaceae	Rhodococcus	Rhodococcus rhodochrous	Rhodococcus rhodochrous J45
2505679066	RM	RM_Type_IIG	G_2505943659	1	RM_Type_IIG__Type_IIG	Bacteria	Actinobacteria	Actinobacteria	Corynebacteriales	Nocardiaceae	Rhodococcus	Rhodococcus rhodochrous	Rhodococcus rhodochrous J45
2505679066	Wadjet	Wadjet_II	G_2505940931,G_2505940935,G_2505940936	3	Wadjet__JetA_II,Wadjet__JetB_II,Wadjet__JetC_II	Bacteria	Actinobacteria	Actinobacteria	Corynebacteriales	Nocardiaceae	Rhodococcus	Rhodococcus rhodochrous	Rhodococcus rhodochrous J45
2505679066	Wadjet	Wadjet_II	G_2505941212,G_2505941213,G_2505941215	3	Wadjet__JetA_II,Wadjet__JetB_II,Wadjet__JetC_II	Bacteria	Actinobacteria	Actinobacteria	Corynebacteriales	Nocardiaceae	Rhodococcus	Rhodococcus rhodochrous	Rhodococcus rhodochrous J45
2505679067	RM	RM_Type_I	G_2505949624,G_2505949625,G_2505949626	3	RM__Type_I_MTases,RM__Type_I_REases,RM__Type_I_S	Bacteria	Actinobacteria	Actinobacteria	Corynebacteriales	Nocardiaceae	Rhodococcus	Rhodococcus sp. J21	Rhodococcus sp. J21
2505679067	RM	RM_Type_I	G_2505950837,G_2505950838,G_2505950839	3	RM__Type_I_MTases,RM__Type_I_REases,RM__Type_I_S	Bacteria	Actinobacteria	Actinobacteria	Corynebacteriales	Nocardiaceae	Rhodococcus	Rhodococcus sp. J21	Rhodococcus sp. J21
2505679067	Septu	Septu	G_2505949026,G_2505949027	2	Septu__PtuA_2,Septu__PtuB	Bacteria	Actinobacteria	Actinobacteria	Corynebacteriales	Nocardiaceae	Rhodococcus	Rhodococcus sp. J21	Rhodococcus sp. J21
2505679067	Wadjet	Wadjet_II	G_2505945088,G_2505945089,G_2505945090	3	Wadjet__JetA_II,Wadjet__JetB_II,Wadjet__JetC_II	Bacteria	Actinobacteria	Actinobacteria	Corynebacteriales	Nocardiaceae	Rhodococcus	Rhodococcus sp. J21	Rhodococcus sp. J21
2505679067	Wadjet	Wadjet_II	G_2505945939,G_2505945940,G_2505945941	3	Wadjet__JetA_II,Wadjet__JetB_II,Wadjet__JetC_II	Bacteria	Actinobacteria	Actinobacteria	Corynebacteriales	Nocardiaceae	Rhodococcus	Rhodococcus sp. J21	Rhodococcus sp. J21
2505679068	RM	RM_Type_IIG	G_2505952249	1	RM_Type_IIG__Type_IIG	Bacteria	Actinobacteria	Actinobacteria	Micrococcales	Promicromonosporaceae	Isoptericola	Isoptericola variabilis	Isoptericola variabilis 225
2505679068	RM	RM_Type_IV	G_2505952245,G_2505952246	2	RM_Type_IV__Type_IV_REases,RM_Type_IV__Type_IV_REases	Bacteria	Actinobacteria	Actinobacteria	Micrococcales	Promicromonosporaceae	Isoptericola	Isoptericola variabilis	Isoptericola variabilis 225
2505679068	Wadjet	Wadjet_I	G_2505952228,G_2505952229,G_2505952230,G_2505952231	4	Wadjet__JetA_I,Wadjet__JetB_I,Wadjet__JetC_I,Wadjet__JetD_I	Bacteria	Actinobacteria	Actinobacteria	Micrococcales	Promicromonosporaceae	Isoptericola	Isoptericola variabilis	Isoptericola variabilis 225
2505679068	Wadjet	Wadjet_I	G_2505953129,G_2505953130,G_2505953131	3	Wadjet__JetA_I,Wadjet__JetB_I,Wadjet__JetC_I	Bacteria	Actinobacteria	Actinobacteria	Micrococcales	Promicromonosporaceae	Isoptericola	Isoptericola variabilis	Isoptericola variabilis 225
2505679068	Zorya	Zorya_TypeI	G_2505951970,G_2505951972,G_2505951973	3	Zorya_TypeI__ZorD,Zorya__ZorA,Zorya__ZorB	Bacteria	Actinobacteria	Actinobacteria	Micrococcales	Promicromonosporaceae	Isoptericola	Isoptericola variabilis	Isoptericola variabilis 225
2505679071	Cas	CAS_Class1-Subtype-I-B	G_2505958735,G_2505958737,G_2505958738,G_2505958739	4	cas3_I_5,cas5_I-B_6,cas6_I_II_III_IV_V_VI_7,cas7_I-B_6	Bacteria	Aquificae	Aquificae	Aquificales	Aquificaceae	Hydrogenobaculum	Hydrogenobaculum sp. SHO	Hydrogenobaculum sp. SHO (Final Finished Sequence)
2505679071	Cas	CAS_Class1-Subtype-I-B	G_2505959253,G_2505959254,G_2505959255,G_2505959256,G_2505959257,G_2505959258,G_2505959259	7	cas1_I_II_III_IV_V_VI_7,cas2_I_II_III_IV_V_VI_3,cas3_I_2,cas4_I_II_III_IV_V_VI_6,cas6_I_II_III_IV_V_VI_20,cas7_I-B_1,cas8b2_I-B_2	Bacteria	Aquificae	Aquificae	Aquificales	Aquificaceae	Hydrogenobaculum	Hydrogenobaculum sp. SHO	Hydrogenobaculum sp. SHO (Final Finished Sequence)
2505679071	Cas	CAS_Class1-Subtype-III-D	G_2505958466,G_2505958468,G_2505958471,G_2505958473	4	DEDDh_I_II_III_IV_V_VI_1,cas4_I_II_III_IV_V_VI_6,cas6_I_II_III_IV_V_VI_10,csm3gr7_III-D_2	Bacteria	Aquificae	Aquificae	Aquificales	Aquificaceae	Hydrogenobaculum	Hydrogenobaculum sp. SHO	Hydrogenobaculum sp. SHO (Final Finished Sequence)
2505679071	RM	RM_Type_I	G_2505958165,G_2505958167,G_2505958169	3	RM__Type_I_MTases,RM__Type_I_REases,RM__Type_I_S	Bacteria	Aquificae	Aquificae	Aquificales	Aquificaceae	Hydrogenobaculum	Hydrogenobaculum sp. SHO	Hydrogenobaculum sp. SHO (Final Finished Sequence)
2505679071	RM	RM_Type_IIG	G_2505959500	1	RM_Type_IIG__Type_IIG	Bacteria	Aquificae	Aquificae	Aquificales	Aquificaceae	Hydrogenobaculum	Hydrogenobaculum sp. SHO	Hydrogenobaculum sp. SHO (Final Finished Sequence)
2505679071	SoFIC	SoFic	G_2505958166	1	SoFic__SoFic	Bacteria	Aquificae	Aquificae	Aquificales	Aquificaceae	Hydrogenobaculum	Hydrogenobaculum sp. SHO	Hydrogenobaculum sp. SHO (Final Finished Sequence)
2505679073	Cas	CAS_Class1-Subtype-I-E	G_2505969154,G_2505969155,G_2505969156,G_2505969157,G_2505969158,G_2505969159,G_2505969160,G_2505969161	8	cas1_I-E_1,cas2_I-E_1,cas3_I_2,cas5_I-E_2,cas6e_I_II_III_IV_V_VI_2,cas7_I-E_16,cas8e_I-E_2,cse2gr11_I-E_8	Archaea	Euryarchaeota	Methanomicrobia	Methanocellales	Methanocellaceae	Methanocella	Methanocella arvoryzae	Methanocella arvoryzae MRE50 (reannotation)
2505679073	RM	RM_Type_I	G_2505969026,G_2505969027,G_2505969030	3	RM__Type_I_MTases,RM__Type_I_REases,RM__Type_I_S	Archaea	Euryarchaeota	Methanomicrobia	Methanocellales	Methanocellaceae	Methanocella	Methanocella arvoryzae	Methanocella arvoryzae MRE50 (reannotation)
2505679073	RM	RM_Type_I	G_2505969300,G_2505969301,G_2505969302	3	RM__Type_I_MTases,RM__Type_I_REases,RM__Type_I_S	Archaea	Euryarchaeota	Methanomicrobia	Methanocellales	Methanocellaceae	Methanocella	Methanocella arvoryzae	Methanocella arvoryzae MRE50 (reannotation)
2505679073	RM	RM_Type_II	G_2505968060,G_2505968061,G_2505968062	3	RM_Type_II__Type_II_MTases,RM_Type_II__Type_II_REases,RM_Type_II__Type_II_REases	Archaea	Euryarchaeota	Methanomicrobia	Methanocellales	Methanocellaceae	Methanocella	Methanocella arvoryzae	Methanocella arvoryzae MRE50 (reannotation)
2505679073	RM	RM_Type_II	G_2505970329,G_2505970330	2	RM_Type_II__Type_II_MTases,RM_Type_II__Type_II_REases	Archaea	Euryarchaeota	Methanomicrobia	Methanocellales	Methanocellaceae	Methanocella	Methanocella arvoryzae	Methanocella arvoryzae MRE50 (reannotation)
2505679073	SoFIC	SoFic	G_2505968863	1	SoFic__SoFic	Archaea	Euryarchaeota	Methanomicrobia	Methanocellales	Methanocellaceae	Methanocella	Methanocella arvoryzae	Methanocella arvoryzae MRE50 (reannotation)
2505679075	RM	RM_Type_IV	G_2505972325,G_2505972326	2	RM_Type_IV__Type_IV_REases,RM_Type_IV__Type_IV_REases	Archaea	Euryarchaeota	Methanomicrobia	Methanocellales	Methanocellaceae	Methanocella	Methanocella paludicola	Methanocella paludicola SANAE (reannotation)
2505679077	Cas	CAS_Class1-Subtype-I-B	G_2505977640,G_2505977641,G_2505977642,G_2505977644,G_2505977645,G_2505977646,G_2505977647,G_2505977648,G_2505977649	9	WYL_I_II_III_IV_V_VI_4,cas1_I_II_III_IV_V_VI_1,cas2_I_II_III_IV_V_VI_3,cas3_I_2,cas4_I_II_III_IV_V_VI_1,cas5_I-B_14,cas6_I_II_III_IV_V_VI_7,cas7_I-B_10,cas8b5_I-B_1	Bacteria	Deinococcus-Thermus	Deinococci	Thermales	Thermaceae	Thermus	Thermus thermophilus	Thermus thermophilus SG0.5JP17-16
2505679077	Cas	CAS_Class1-Subtype-I-C	G_2505977701,G_2505977702,G_2505977703,G_2505977704,G_2505977705,G_2505977706,G_2505977707	7	cas1_I_II_III_IV_V_VI_6,cas2_I_II_III_IV_V_VI_3,cas3_I_5,cas4_I_II_III_IV_V_VI_1,cas5_I-C_5,cas7b_I-B_I-C_2,cas8c_I-C_1	Bacteria	Deinococcus-Thermus	Deinococci	Thermales	Thermaceae	Thermus	Thermus thermophilus	Thermus thermophilus SG0.5JP17-16
2505679077	Cas	CAS_Class1-Subtype-I-G	G_2505977621,G_2505977622,G_2505977623,G_2505977624	4	cas3_I-G_3,cas8u1_I-G_2,csb1gr7_I-G_1,csb2gr5_I-G_1	Bacteria	Deinococcus-Thermus	Deinococci	Thermales	Thermaceae	Thermus	Thermus thermophilus	Thermus thermophilus SG0.5JP17-16
2505679077	pAgo	pAgo	G_2505977847	1	pAgo__COG1431_pAgo	Bacteria	Deinococcus-Thermus	Deinococci	Thermales	Thermaceae	Thermus	Thermus thermophilus	Thermus thermophilus SG0.5JP17-16
2505679077	SoFIC	SoFic	G_2505977613	1	SoFic__SoFic	Bacteria	Deinococcus-Thermus	Deinococci	Thermales	Thermaceae	Thermus	Thermus thermophilus	Thermus thermophilus SG0.5JP17-16
2505679078	Cas	CAS_Class1-Subtype-I-B	G_2505981274,G_2505981275,G_2505981276,G_2505981277,G_2505981278,G_2505981281,G_2505981282	7	WYL_I_II_III_IV_V_VI_4,cas3_I_5,cas4_I_II_III_IV_V_VI_6,cas5_I_9,cas6_I_II_III_IV_V_VI_20,cas7_I-B_6,cas8b1_I-B_12	Bacteria	Bacteroidetes	unclassified	Bacteroidetes Order II. Incertae sedis	Rhodothermaceae	Rhodothermus	Rhodothermus marinus	Rhodothermus marinus SG0.5JP17-172
2505679078	Cas	CAS_Class1-Subtype-III-A	G_2505981292,G_2505981293,G_2505981295,G_2505981296,G_2505981297,G_2505981298,G_2505981299,G_2505981300,G_2505981301,G_2505981302	10	cas10_III-A_1,cas1_I_II_III_IV_V_VI_7,cas2_I_II_III_IV_V_VI_3,csm2gr11_III-A_15,csm3gr7_III-A_1,csm4gr5_III-A_3,csm5gr7_III-A_2,csx1_III_10,csx1_III_11,csx1_III_19	Bacteria	Bacteroidetes	unclassified	Bacteroidetes Order II. Incertae sedis	Rhodothermaceae	Rhodothermus	Rhodothermus marinus	Rhodothermus marinus SG0.5JP17-172
2505679078	Cas	CAS_Class1-Subtype-III-A	G_2505981292,G_2505981293,G_2505981295,G_2505981296,G_2505981297,G_2505981298,G_2505981299,G_2505981300,G_2505981301,G_2505981302	10	cas10_III-A_1,cas1_I_II_III_IV_V_VI_7,cas2_I_II_III_IV_V_VI_3,csm2gr11_III-A_15,csm3gr7_III-A_1,csm4gr5_III-A_3,csm5gr7_III-A_2,csx1_III_10,csx1_III_11,csx1_III_19	Bacteria	Bacteroidetes	unclassified	Bacteroidetes Order II. Incertae sedis	Rhodothermaceae	Rhodothermus	Rhodothermus marinus	Rhodothermus marinus SG0.5JP17-172
2505679078	Cas	CAS_Class1-Subtype-III-A	G_2505980053,G_2505980054,G_2505980055,G_2505980056,G_2505980058	5	csm2gr11_III-A_15,csm3gr7_III-A_1,csm4gr5_III-A_2,csm5gr7_III-A_2,csx1_III_10	Bacteria	Bacteroidetes	unclassified	Bacteroidetes Order II. Incertae sedis	Rhodothermaceae	Rhodothermus	Rhodothermus marinus	Rhodothermus marinus SG0.5JP17-172
2505679078	Cas	CAS_Class1-Subtype-III-D	G_2505981282,G_2505981283,G_2505981284,G_2505981285,G_2505981287,G_2505981288,G_2505981289,G_2505981292,G_2505981293,G_2505981295,G_2505981296	11	cas10_III-D_3,cas1_I_II_III_IV_V_VI_7,cas2_I_II_III_IV_V_VI_3,cas4_I_II_III_IV_V_VI_6,csm3gr7_III-A_III-D_10,csm3gr7_III-A_III-D_2,csm3gr7_III-D_4,csx10gr5_III-D_3,csx19_III-D_21,csx1_III_10,csx1_III_19	Bacteria	Bacteroidetes	unclassified	Bacteroidetes Order II. Incertae sedis	Rhodothermaceae	Rhodothermus	Rhodothermus marinus	Rhodothermus marinus SG0.5JP17-172
2505679078	Cas	CAS_Class1-Subtype-III-D	G_2505981282,G_2505981283,G_2505981284,G_2505981285,G_2505981287,G_2505981288,G_2505981289,G_2505981292,G_2505981293,G_2505981295,G_2505981296	11	cas10_III-D_3,cas1_I_II_III_IV_V_VI_7,cas2_I_II_III_IV_V_VI_3,cas4_I_II_III_IV_V_VI_6,csm3gr7_III-A_III-D_10,csm3gr7_III-A_III-D_2,csm3gr7_III-D_4,csx10gr5_III-D_3,csx19_III-D_21,csx1_III_10,csx1_III_19	Bacteria	Bacteroidetes	unclassified	Bacteroidetes Order II. Incertae sedis	Rhodothermaceae	Rhodothermus	Rhodothermus marinus	Rhodothermus marinus SG0.5JP17-172
2505679078	Cas	CAS_Cluster	G_2505980067,G_2505980069,G_2505980071,G_2505980072	4	cas1_I_II_III_IV_V_VI_1,cas2_I_II_III_IV_V_VI_3,cas6_I_II_III_IV_V_VI_17,csx1_III_10	Bacteria	Bacteroidetes	unclassified	Bacteroidetes Order II. Incertae sedis	Rhodothermaceae	Rhodothermus	Rhodothermus marinus	Rhodothermus marinus SG0.5JP17-172
2505679078	CBASS	CBASS_I	G_2505980023,G_2505980024	2	CBASS__Cyclase_II,CBASS__Effector_2TM_S_2TMBeta	Bacteria	Bacteroidetes	unclassified	Bacteroidetes Order II. Incertae sedis	Rhodothermaceae	Rhodothermus	Rhodothermus marinus	Rhodothermus marinus SG0.5JP17-172
2505679078	Gao_TerY	Gao_TerY	G_2505980741,G_2505980742,G_2505980745	3	Gao_TerY__TerYA,Gao_TerY__TerYB,Gao_TerY__TerYC	Bacteria	Bacteroidetes	unclassified	Bacteroidetes Order II. Incertae sedis	Rhodothermaceae	Rhodothermus	Rhodothermus marinus	Rhodothermus marinus SG0.5JP17-172
2505679078	RloC	RloC	G_2505981604	1	RloC__RloC	Bacteria	Bacteroidetes	unclassified	Bacteroidetes Order II. Incertae sedis	Rhodothermaceae	Rhodothermus	Rhodothermus marinus	Rhodothermus marinus SG0.5JP17-172
2505679078	RM	RM_Type_I	G_2505981161,G_2505981163,G_2505981165	3	RM__Type_I_MTases,RM__Type_I_REases,RM__Type_I_S	Bacteria	Bacteroidetes	unclassified	Bacteroidetes Order II. Incertae sedis	Rhodothermaceae	Rhodothermus	Rhodothermus marinus	Rhodothermus marinus SG0.5JP17-172
2505679078	RM	RM_Type_II	G_2505982682,G_2505982683	2	RM_Type_II__Type_II_MTases,RM_Type_II__Type_II_REases	Bacteria	Bacteroidetes	unclassified	Bacteroidetes Order II. Incertae sedis	Rhodothermaceae	Rhodothermus	Rhodothermus marinus	Rhodothermus marinus SG0.5JP17-172
2505679078	RM	RM_Type_IV	G_2505980154	1	RM_Type_IV__Type_IV_REases	Bacteria	Bacteroidetes	unclassified	Bacteroidetes Order II. Incertae sedis	Rhodothermaceae	Rhodothermus	Rhodothermus marinus	Rhodothermus marinus SG0.5JP17-172
2505679080	AbiE	AbiE	G_2505995728,G_2505995729	2	AbiEii__AbiEi_3,AbiEii__AbiEii	Bacteria	Bacteroidetes	Sphingobacteriia	Sphingobacteriales	Sphingobacteriaceae	Sphingobacterium	Sphingobacterium sp. 21	Sphingobacterium sp. 21
2505679080	AbiU	AbiU	G_2505991371	1	AbiU__AbiU	Bacteria	Bacteroidetes	Sphingobacteriia	Sphingobacteriales	Sphingobacteriaceae	Sphingobacterium	Sphingobacterium sp. 21	Sphingobacterium sp. 21
2505679080	AVAST	AVAST_IV	G_2505994729	1	AVAST_IV__Avs4A	Bacteria	Bacteroidetes	Sphingobacteriia	Sphingobacteriales	Sphingobacteriaceae	Sphingobacterium	Sphingobacterium sp. 21	Sphingobacterium sp. 21
2505679080	Mokosh	Mokosh_TypeII	G_2505991330	1	Mokosh_TypeII__MkoC	Bacteria	Bacteroidetes	Sphingobacteriia	Sphingobacteriales	Sphingobacteriaceae	Sphingobacterium	Sphingobacterium sp. 21	Sphingobacterium sp. 21
2505679080	Thoeris	Thoeris_IV	G_2505994674,G_2505994675	2	Thoeris_IV__ThsA_Casp4,Thoeris__ThsB_Global	Bacteria	Bacteroidetes	Sphingobacteriia	Sphingobacteriales	Sphingobacteriaceae	Sphingobacterium	Sphingobacterium sp. 21	Sphingobacterium sp. 21
2505679082	Gabija	Gabija	G_2506003908,G_2506003909	2	Gabija__GajA,Gabija__GajB_1	Bacteria	Proteobacteria	Gammaproteobacteria	Pseudomonadales	Pseudomonadaceae	Pseudomonas	Pseudomonas fulva	Pseudomonas fulva 12-X
2505679085	DRT	DRT_2	G_2506020538	1	DRT_2__drt2	Bacteria	Proteobacteria	Gammaproteobacteria	Pseudomonadales	Pseudomonadaceae	Pseudomonas	Pseudomonas agarici	Pseudomonas agarici NCPPB 2289
2505679085	Gabija	Gabija	G_2506017339,G_2506017340	2	Gabija__GajA,Gabija__GajB_1	Bacteria	Proteobacteria	Gammaproteobacteria	Pseudomonadales	Pseudomonadaceae	Pseudomonas	Pseudomonas agarici	Pseudomonas agarici NCPPB 2289
2505679085	Retron	Retron_XII	G_2506018802	1	Retron_XII__RT_12	Bacteria	Proteobacteria	Gammaproteobacteria	Pseudomonadales	Pseudomonadaceae	Pseudomonas	Pseudomonas agarici	Pseudomonas agarici NCPPB 2289
2505679085	RM	RM_Type_I	G_2506018333,G_2506018334,G_2506018336,G_2506018337	4	RM__Type_I_MTases,RM__Type_I_MTases,RM__Type_I_REases,RM__Type_I_S	Bacteria	Proteobacteria	Gammaproteobacteria	Pseudomonadales	Pseudomonadaceae	Pseudomonas	Pseudomonas agarici	Pseudomonas agarici NCPPB 2289
2505679085	RM	RM_Type_IIG	G_2506018452	1	RM_Type_IIG__Type_IIG	Bacteria	Proteobacteria	Gammaproteobacteria	Pseudomonadales	Pseudomonadaceae	Pseudomonas	Pseudomonas agarici	Pseudomonas agarici NCPPB 2289
2505679085	RM	RM_Type_IIG	G_2506020560	1	RM_Type_IIG__Type_IIG	Bacteria	Proteobacteria	Gammaproteobacteria	Pseudomonadales	Pseudomonadaceae	Pseudomonas	Pseudomonas agarici	Pseudomonas agarici NCPPB 2289
2505679085	RM	RM_Type_IV	G_2506018332	1	RM_Type_IV__Type_IV_REases	Bacteria	Proteobacteria	Gammaproteobacteria	Pseudomonadales	Pseudomonadaceae	Pseudomonas	Pseudomonas agarici	Pseudomonas agarici NCPPB 2289
2505679085	Wadjet	Wadjet_I	G_2506020540,G_2506020541,G_2506020542,G_2506020543	4	Wadjet__JetA_I,Wadjet__JetB_I,Wadjet__JetC_I,Wadjet__JetD_I	Bacteria	Proteobacteria	Gammaproteobacteria	Pseudomonadales	Pseudomonadaceae	Pseudomonas	Pseudomonas agarici	Pseudomonas agarici NCPPB 2289
2505679086	Gabija	Gabija	G_2506022773,G_2506022774,G_2506022777	3	Gabija__GajA,Gabija__GajB_1,Gabija__GajB_2	Bacteria	Proteobacteria	Gammaproteobacteria	Pseudomonadales	Pseudomonadaceae	Pseudomonas	Pseudomonas fluorescens	Pseudomonas fluorescens NZ007
2505679086	Mokosh	Mokosh_TypeI	G_2506022721,G_2506022722	2	Mokosh_TypeI__MkoA2,Mokosh_TypeI__MkoB2	Bacteria	Proteobacteria	Gammaproteobacteria	Pseudomonadales	Pseudomonadaceae	Pseudomonas	Pseudomonas fluorescens	Pseudomonas fluorescens NZ007
2505679086	Olokun	Olokun	G_2506022788,G_2506022789	2	Olokun__OloA,Olokun__OloB	Bacteria	Proteobacteria	Gammaproteobacteria	Pseudomonadales	Pseudomonadaceae	Pseudomonas	Pseudomonas fluorescens	Pseudomonas fluorescens NZ007
2505679086	Shango	Shango	G_2506022752,G_2506022753,G_2506022754	3	Shango__SngA,Shango__SngB,Shango__SngC	Bacteria	Proteobacteria	Gammaproteobacteria	Pseudomonadales	Pseudomonadaceae	Pseudomonas	Pseudomonas fluorescens	Pseudomonas fluorescens NZ007
2505679089	Cas	CAS_Class1-Subtype-I-E	G_2506044904,G_2506044905,G_2506044906,G_2506044907,G_2506044908,G_2506044909,G_2506044910,G_2506044911	8	cas1_I-E_1,cas2_I-E_1,cas3_I_2,cas5_I-E_2,cas6e_I_II_III_IV_V_VI_3,cas7_I-E_16,cas8e_I-E_5,cse2gr11_I-E_8	Bacteria	Actinobacteria	Actinobacteria	Micrococcales	Cellulomonadaceae	Cellulomonas	Cellulomonas fimi	Cellulomonas fimi NRS 133, ATCC 484
2505679089	RM	RM_Type_IIG	G_2506044431	1	RM_Type_IIG__Type_IIG	Bacteria	Actinobacteria	Actinobacteria	Micrococcales	Cellulomonadaceae	Cellulomonas	Cellulomonas fimi	Cellulomonas fimi NRS 133, ATCC 484
2505679089	Tiamat	Tiamat	G_2506047926	1	Tiamat__TmtA_2505168307	Bacteria	Actinobacteria	Actinobacteria	Micrococcales	Cellulomonadaceae	Cellulomonas	Cellulomonas fimi	Cellulomonas fimi NRS 133, ATCC 484
2505679089	Wadjet	Wadjet_I	G_2506046167,G_2506046168,G_2506046169	3	Wadjet__JetA_I,Wadjet__JetB_I,Wadjet__JetC_I	Bacteria	Actinobacteria	Actinobacteria	Micrococcales	Cellulomonadaceae	Cellulomonas	Cellulomonas fimi	Cellulomonas fimi NRS 133, ATCC 484
2505679090	Cas	CAS_Cluster	G_2506049778,G_2506049779,G_2506049781	3	cas1_I_II_III_IV_V_VI_10,cas2_I_II_III_IV_V_VI_3,cas4_I_II_III_IV_V_VI_1	Bacteria	Proteobacteria	Gammaproteobacteria	Thiotrichales	Francisellaceae	Francisella	Francisella tularensis	Francisella tularensis holarctica FSC022
2505679090	RM	RM_Type_II	G_2506049004,G_2506049006	2	RM_Type_II__Type_II_MTases,RM_Type_II__Type_II_REases	Bacteria	Proteobacteria	Gammaproteobacteria	Thiotrichales	Francisellaceae	Francisella	Francisella tularensis	Francisella tularensis holarctica FSC022
2505679099	Cas	CAS_Class1-Subtype-I-D	G_2506070967,G_2506070968,G_2506070969,G_2506070970,G_2506070972,G_2506070973,G_2506070974,G_2506070975,G_2506070976	9	WYL_I_II_III_IV_V_VI_4,cas10d_I-D_3,cas1_I_II_III_IV_V_VI_1,cas2_I_II_III_IV_V_VI_3,cas3_I-D_4,cas4_I_II_III_IV_V_VI_1,cas6_I_II_III_IV_V_VI_22,csc1gr5_I-D_2,csc2gr7_I-D_1	Bacteria	Cyanobacteria	unclassified	Oscillatoriales	Microcoleaceae	Planktothrix	Planktothrix mougeotii	Planktothrix NIVA-CYA405
2505679099	Cas	CAS_Class1-Subtype-III-B	G_2506075369,G_2506075370,G_2506075371,G_2506075372,G_2506075373,G_2506075375,G_2506075376,G_2506075377	8	cas1_I_II_III_IV_V_VI_1,cas2_I_II_III_IV_V_VI_3,cmr3gr5_III-B_III-C_5,cmr4gr7_III-B_III-C_1,cmr5gr11_III-B_12,cmr6gr7_III-B_1,csx18_III_1,csx1_III_15	Bacteria	Cyanobacteria	unclassified	Oscillatoriales	Microcoleaceae	Planktothrix	Planktothrix mougeotii	Planktothrix NIVA-CYA405
2505679099	Dnd	Dnd_ABCDE	G_2506073908,G_2506073909,G_2506073910,G_2506073911	4	Dnd__DndB,Dnd__DndC,Dnd__DndD,Dnd__DndE	Bacteria	Cyanobacteria	unclassified	Oscillatoriales	Microcoleaceae	Planktothrix	Planktothrix mougeotii	Planktothrix NIVA-CYA405
2505679099	DRT	DRT6	G_2506070820	1	DRT6__DRT6	Bacteria	Cyanobacteria	unclassified	Oscillatoriales	Microcoleaceae	Planktothrix	Planktothrix mougeotii	Planktothrix NIVA-CYA405
2505679099	Menshen	Menshen	G_2506075086,G_2506075087,G_2506075088	3	Menshen__NsnA,Menshen__NsnB,Menshen__NsnC_2632405575	Bacteria	Cyanobacteria	unclassified	Oscillatoriales	Microcoleaceae	Planktothrix	Planktothrix mougeotii	Planktothrix NIVA-CYA405
2505679099	Mokosh	Mokosh_TypeI	G_2506071472,G_2506071473	2	Mokosh_TypeI__MkoA,Mokosh_TypeI__MkoB	Bacteria	Cyanobacteria	unclassified	Oscillatoriales	Microcoleaceae	Planktothrix	Planktothrix mougeotii	Planktothrix NIVA-CYA405
2505679099	Rst_PARIS	PARIS_I	G_2506071717,G_2506071718	2	PARIS_I__AAA_15,Rst_PARIS__DUF4435	Bacteria	Cyanobacteria	unclassified	Oscillatoriales	Microcoleaceae	Planktothrix	Planktothrix mougeotii	Planktothrix NIVA-CYA405
2505679099	PD-T4-10	PD-T4-10	G_2506071875,G_2506071876	2	PD-T4-10__PD-T4-10_A,PD-T4-10__PD-T4-10_B	Bacteria	Cyanobacteria	unclassified	Oscillatoriales	Microcoleaceae	Planktothrix	Planktothrix mougeotii	Planktothrix NIVA-CYA405
2505679099	RM	RM_Type_I	G_2506074617,G_2506074620,G_2506074624	3	RM__Type_I_MTases,RM__Type_I_REases,RM__Type_I_S	Bacteria	Cyanobacteria	unclassified	Oscillatoriales	Microcoleaceae	Planktothrix	Planktothrix mougeotii	Planktothrix NIVA-CYA405
2505679099	RM	RM_Type_II	G_2506072658,G_2506072659	2	RM_Type_II__Type_II_MTases,RM_Type_II__Type_II_REases	Bacteria	Cyanobacteria	unclassified	Oscillatoriales	Microcoleaceae	Planktothrix	Planktothrix mougeotii	Planktothrix NIVA-CYA405
2505679099	RM	RM_Type_II	G_2506072906,G_2506072907	2	RM_Type_II__Type_II_MTases,RM_Type_II__Type_II_REases	Bacteria	Cyanobacteria	unclassified	Oscillatoriales	Microcoleaceae	Planktothrix	Planktothrix mougeotii	Planktothrix NIVA-CYA405
2505679099	RM	RM_Type_II	G_2506072953,G_2506072954	2	RM_Type_II__Type_II_MTases,RM_Type_II__Type_II_REases	Bacteria	Cyanobacteria	unclassified	Oscillatoriales	Microcoleaceae	Planktothrix	Planktothrix mougeotii	Planktothrix NIVA-CYA405
2505679099	RM	RM_Type_II	G_2506074412,G_2506074413	2	RM_Type_II__Type_II_MTases,RM_Type_II__Type_II_REases	Bacteria	Cyanobacteria	unclassified	Oscillatoriales	Microcoleaceae	Planktothrix	Planktothrix mougeotii	Planktothrix NIVA-CYA405
2505679099	RM	RM_Type_II	G_2506070777,G_2506070778	2	RM_Type_II__Type_II_MTases,RM_Type_II__Type_II_REases	Bacteria	Cyanobacteria	unclassified	Oscillatoriales	Microcoleaceae	Planktothrix	Planktothrix mougeotii	Planktothrix NIVA-CYA405
2505679099	RM	RM_Type_II	G_2506071349,G_2506071350	2	RM_Type_II__Type_II_MTases,RM_Type_II__Type_II_REases	Bacteria	Cyanobacteria	unclassified	Oscillatoriales	Microcoleaceae	Planktothrix	Planktothrix mougeotii	Planktothrix NIVA-CYA405
2505679099	RM	RM_Type_IIG	G_2506070831	1	RM_Type_IIG__Type_IIG	Bacteria	Cyanobacteria	unclassified	Oscillatoriales	Microcoleaceae	Planktothrix	Planktothrix mougeotii	Planktothrix NIVA-CYA405
2505679099	RM	RM_Type_IIG	G_2506070913	1	RM_Type_IIG__Type_IIG	Bacteria	Cyanobacteria	unclassified	Oscillatoriales	Microcoleaceae	Planktothrix	Planktothrix mougeotii	Planktothrix NIVA-CYA405
2505679099	RM	RM_Type_IIG	G_2506071587	1	RM_Type_IIG__Type_IIG	Bacteria	Cyanobacteria	unclassified	Oscillatoriales	Microcoleaceae	Planktothrix	Planktothrix mougeotii	Planktothrix NIVA-CYA405
2505679099	RM	RM_Type_IIG	G_2506071667	1	RM_Type_IIG__Type_IIG	Bacteria	Cyanobacteria	unclassified	Oscillatoriales	Microcoleaceae	Planktothrix	Planktothrix mougeotii	Planktothrix NIVA-CYA405
2505679099	RM	RM_Type_IIG	G_2506071800,G_2506071801	2	RM_Type_IIG__Type_IIG,RM_Type_IIG__Type_IIG	Bacteria	Cyanobacteria	unclassified	Oscillatoriales	Microcoleaceae	Planktothrix	Planktothrix mougeotii	Planktothrix NIVA-CYA405
2505679099	RM	RM_Type_IIG	G_2506072237	1	RM_Type_IIG__Type_IIG	Bacteria	Cyanobacteria	unclassified	Oscillatoriales	Microcoleaceae	Planktothrix	Planktothrix mougeotii	Planktothrix NIVA-CYA405
2505679099	RM	RM_Type_IIG	G_2506072337	1	RM_Type_IIG__Type_IIG	Bacteria	Cyanobacteria	unclassified	Oscillatoriales	Microcoleaceae	Planktothrix	Planktothrix mougeotii	Planktothrix NIVA-CYA405
2505679099	RM	RM_Type_IIG	G_2506072634	1	RM_Type_IIG__Type_IIG	Bacteria	Cyanobacteria	unclassified	Oscillatoriales	Microcoleaceae	Planktothrix	Planktothrix mougeotii	Planktothrix NIVA-CYA405
2505679099	RM	RM_Type_IIG	G_2506072891,G_2506072892	2	RM_Type_IIG__Type_IIG,RM_Type_IIG__Type_IIG	Bacteria	Cyanobacteria	unclassified	Oscillatoriales	Microcoleaceae	Planktothrix	Planktothrix mougeotii	Planktothrix NIVA-CYA405
2505679099	RM	RM_Type_IIG	G_2506073277	1	RM_Type_IIG__Type_IIG	Bacteria	Cyanobacteria	unclassified	Oscillatoriales	Microcoleaceae	Planktothrix	Planktothrix mougeotii	Planktothrix NIVA-CYA405
2505679099	RM	RM_Type_IIG	G_2506073587	1	RM_Type_IIG__Type_IIG	Bacteria	Cyanobacteria	unclassified	Oscillatoriales	Microcoleaceae	Planktothrix	Planktothrix mougeotii	Planktothrix NIVA-CYA405
2505679099	RM	RM_Type_IIG	G_2506075237	1	RM_Type_IIG__Type_IIG	Bacteria	Cyanobacteria	unclassified	Oscillatoriales	Microcoleaceae	Planktothrix	Planktothrix mougeotii	Planktothrix NIVA-CYA405
2505679099	RM	RM_Type_III	G_2506073323,G_2506073324	2	RM_Type_III__Type_III_MTases,RM_Type_III__Type_III_REases	Bacteria	Cyanobacteria	unclassified	Oscillatoriales	Microcoleaceae	Planktothrix	Planktothrix mougeotii	Planktothrix NIVA-CYA405
2505679099	RM	RM_Type_IV	G_2506072022,G_2506072023	2	RM_Type_IV__Type_IV_REases,RM_Type_IV__Type_IV_REases	Bacteria	Cyanobacteria	unclassified	Oscillatoriales	Microcoleaceae	Planktothrix	Planktothrix mougeotii	Planktothrix NIVA-CYA405
2505679100	AbiL	AbiL	G_2506075769,G_2506075770	2	AbiL__AbiLi,AbiL__AbiLii2	Bacteria	Cyanobacteria	unclassified	Oscillatoriales	Microcoleaceae	Planktothrix	Planktothrix prolifica	Planktothrix prolifica NIVA-CYA 406
2505679100	Cas	CAS_Class1-Subtype-I-D	G_2506077501,G_2506077502,G_2506077503,G_2506077504,G_2506077505,G_2506077507,G_2506077508,G_2506077509,G_2506077510	9	WYL_I_II_III_IV_V_VI_4,cas10d_I-D_3,cas1_I_II_III_IV_V_VI_1,cas2_I_II_III_IV_V_VI_3,cas3_I-D_4,cas4_I_II_III_IV_V_VI_1,cas6_I_II_III_IV_V_VI_22,csc1gr5_I-D_2,csc2gr7_I-D_1	Bacteria	Cyanobacteria	unclassified	Oscillatoriales	Microcoleaceae	Planktothrix	Planktothrix prolifica	Planktothrix prolifica NIVA-CYA 406
2505679100	Cas	CAS_Class1-Subtype-III-B	G_2506080459,G_2506080461,G_2506080462,G_2506080463,G_2506080464	5	WYL_I_II_III_IV_V_VI_4,cmr4gr7_III-B_III-C_1,cmr5gr11_III-B_12,cmr6gr7_III-B_1,csx1_III_15	Bacteria	Cyanobacteria	unclassified	Oscillatoriales	Microcoleaceae	Planktothrix	Planktothrix prolifica	Planktothrix prolifica NIVA-CYA 406
2505679100	Cas	CAS_Cluster	G_2506080452,G_2506080453,G_2506080454	3	cas1_I_II_III_IV_V_VI_1,cas1_I_II_III_IV_V_VI_1,cas2_I_II_III_IV_V_VI_3	Bacteria	Cyanobacteria	unclassified	Oscillatoriales	Microcoleaceae	Planktothrix	Planktothrix prolifica	Planktothrix prolifica NIVA-CYA 406
2505679100	DISARM	DISARM_1	G_2506080483,G_2506080484,G_2506080487,G_2506080489,G_2506080490	5	DISARM_1__drmD,DISARM_1__drmMI,DISARM__drmA,DISARM__drmB,DISARM__drmC	Bacteria	Cyanobacteria	unclassified	Oscillatoriales	Microcoleaceae	Planktothrix	Planktothrix prolifica	Planktothrix prolifica NIVA-CYA 406
2505679100	Menshen	Menshen	G_2506080053,G_2506080054,G_2506080055	3	Menshen__NsnA,Menshen__NsnB,Menshen__NsnC_2632405575	Bacteria	Cyanobacteria	unclassified	Oscillatoriales	Microcoleaceae	Planktothrix	Planktothrix prolifica	Planktothrix prolifica NIVA-CYA 406
2505679100	Rst_PARIS	PARIS_II	G_2506080333,G_2506080334	2	PARIS_II__AAA_21,Rst_PARIS__DUF4435	Bacteria	Cyanobacteria	unclassified	Oscillatoriales	Microcoleaceae	Planktothrix	Planktothrix prolifica	Planktothrix prolifica NIVA-CYA 406
2505679100	PD-T4-10	PD-T4-10	G_2506076583,G_2506076584	2	PD-T4-10__PD-T4-10_A,PD-T4-10__PD-T4-10_B	Bacteria	Cyanobacteria	unclassified	Oscillatoriales	Microcoleaceae	Planktothrix	Planktothrix prolifica	Planktothrix prolifica NIVA-CYA 406
2505679100	RM	RM_Type_II	G_2506078043,G_2506078044	2	RM_Type_II__Type_II_MTases,RM_Type_II__Type_II_REases	Bacteria	Cyanobacteria	unclassified	Oscillatoriales	Microcoleaceae	Planktothrix	Planktothrix prolifica	Planktothrix prolifica NIVA-CYA 406
2505679100	RM	RM_Type_II	G_2506078257,G_2506078258	2	RM_Type_II__Type_II_MTases,RM_Type_II__Type_II_REases	Bacteria	Cyanobacteria	unclassified	Oscillatoriales	Microcoleaceae	Planktothrix	Planktothrix prolifica	Planktothrix prolifica NIVA-CYA 406
2505679100	RM	RM_Type_II	G_2506079679,G_2506079680	2	RM_Type_II__Type_II_MTases,RM_Type_II__Type_II_REases	Bacteria	Cyanobacteria	unclassified	Oscillatoriales	Microcoleaceae	Planktothrix	Planktothrix prolifica	Planktothrix prolifica NIVA-CYA 406
2505679100	RM	RM_Type_II	G_2506076068,G_2506076069	2	RM_Type_II__Type_II_MTases,RM_Type_II__Type_II_REases	Bacteria	Cyanobacteria	unclassified	Oscillatoriales	Microcoleaceae	Planktothrix	Planktothrix prolifica	Planktothrix prolifica NIVA-CYA 406
2505679100	RM	RM_Type_II	G_2506077696,G_2506077697	2	RM_Type_II__Type_II_MTases,RM_Type_II__Type_II_REases	Bacteria	Cyanobacteria	unclassified	Oscillatoriales	Microcoleaceae	Planktothrix	Planktothrix prolifica	Planktothrix prolifica NIVA-CYA 406
2505679100	RM	RM_Type_IIG	G_2506076082	1	RM_Type_IIG__Type_IIG	Bacteria	Cyanobacteria	unclassified	Oscillatoriales	Microcoleaceae	Planktothrix	Planktothrix prolifica	Planktothrix prolifica NIVA-CYA 406
2505679100	RM	RM_Type_IIG	G_2506076667,G_2506076668	2	RM_Type_IIG__Type_IIG,RM_Type_IIG__Type_IIG	Bacteria	Cyanobacteria	unclassified	Oscillatoriales	Microcoleaceae	Planktothrix	Planktothrix prolifica	Planktothrix prolifica NIVA-CYA 406
2505679100	RM	RM_Type_IIG	G_2506076835	1	RM_Type_IIG__Type_IIG	Bacteria	Cyanobacteria	unclassified	Oscillatoriales	Microcoleaceae	Planktothrix	Planktothrix prolifica	Planktothrix prolifica NIVA-CYA 406
2505679100	RM	RM_Type_IIG	G_2506077643	1	RM_Type_IIG__Type_IIG	Bacteria	Cyanobacteria	unclassified	Oscillatoriales	Microcoleaceae	Planktothrix	Planktothrix prolifica	Planktothrix prolifica NIVA-CYA 406
2505679100	RM	RM_Type_IIG	G_2506077838	1	RM_Type_IIG__Type_IIG	Bacteria	Cyanobacteria	unclassified	Oscillatoriales	Microcoleaceae	Planktothrix	Planktothrix prolifica	Planktothrix prolifica NIVA-CYA 406
2505679100	RM	RM_Type_IIG	G_2506077947	1	RM_Type_IIG__Type_IIG	Bacteria	Cyanobacteria	unclassified	Oscillatoriales	Microcoleaceae	Planktothrix	Planktothrix prolifica	Planktothrix prolifica NIVA-CYA 406
2505679100	RM	RM_Type_IIG	G_2506078235	1	RM_Type_IIG__Type_IIG	Bacteria	Cyanobacteria	unclassified	Oscillatoriales	Microcoleaceae	Planktothrix	Planktothrix prolifica	Planktothrix prolifica NIVA-CYA 406
2505679100	RM	RM_Type_IIG	G_2506078980	1	RM_Type_IIG__Type_IIG	Bacteria	Cyanobacteria	unclassified	Oscillatoriales	Microcoleaceae	Planktothrix	Planktothrix prolifica	Planktothrix prolifica NIVA-CYA 406
2505679100	RM	RM_Type_IIG	G_2506079898	1	RM_Type_IIG__Type_IIG	Bacteria	Cyanobacteria	unclassified	Oscillatoriales	Microcoleaceae	Planktothrix	Planktothrix prolifica	Planktothrix prolifica NIVA-CYA 406
2505679100	RM	RM_Type_III	G_2506078735,G_2506078736	2	RM_Type_III__Type_III_MTases,RM_Type_III__Type_III_REases	Bacteria	Cyanobacteria	unclassified	Oscillatoriales	Microcoleaceae	Planktothrix	Planktothrix prolifica	Planktothrix prolifica NIVA-CYA 406
2505679100	RM	RM_Type_IV	G_2506076441,G_2506076443	2	RM_Type_IV__Type_IV_REases,RM_Type_IV__Type_IV_REases	Bacteria	Cyanobacteria	unclassified	Oscillatoriales	Microcoleaceae	Planktothrix	Planktothrix prolifica	Planktothrix prolifica NIVA-CYA 406
2505679100	RM	RM_Type_IV	G_2506079152	1	RM_Type_IV__Type_IV_REases	Bacteria	Cyanobacteria	unclassified	Oscillatoriales	Microcoleaceae	Planktothrix	Planktothrix prolifica	Planktothrix prolifica NIVA-CYA 406
2505679100	RM	RM_Type_IV	G_2506079625	1	RM_Type_IV__Type_IV_REases	Bacteria	Cyanobacteria	unclassified	Oscillatoriales	Microcoleaceae	Planktothrix	Planktothrix prolifica	Planktothrix prolifica NIVA-CYA 406
2505679100	SanaTA	SanaTA	G_2506077857,G_2506077858	2	SanaTA__SanaA,SanaTA__SanaT	Bacteria	Cyanobacteria	unclassified	Oscillatoriales	Microcoleaceae	Planktothrix	Planktothrix prolifica	Planktothrix prolifica NIVA-CYA 406
2505679100	Septu	Septu	G_2506079041,G_2506079042	2	Retron_I_A__HNH_TIGR02646,Septu__PtuA	Bacteria	Cyanobacteria	unclassified	Oscillatoriales	Microcoleaceae	Planktothrix	Planktothrix prolifica	Planktothrix prolifica NIVA-CYA 406
2505679104	AbiJ	AbiJ	G_2506096963	1	AbiJ__AbiJ	Bacteria	Firmicutes	Clostridia	Clostridiales	Peptococcaceae	Desulfotomaculum	Desulfotomaculum nigrificans	Desulfotomaculum carboxydivorans CO-1-SRB, DSM 14880
2505679104	Cas	CAS_Class1-Subtype-I-B	G_2506095347,G_2506095348,G_2506095349,G_2506095350,G_2506095351,G_2506095352,G_2506095353,G_2506095354,G_2506095355	9	cas1_I_II_III_IV_V_VI_10,cas2_I_II_III_IV_V_VI_13,cas3_I_5,cas4_I_II_III_IV_V_VI_1,cas4_I_II_III_IV_V_VI_7,cas5_I-B_1,cas6_I_II_III_IV_V_VI_17,cas7_I-B_6,cas8b2_I-B_6	Bacteria	Firmicutes	Clostridia	Clostridiales	Peptococcaceae	Desulfotomaculum	Desulfotomaculum nigrificans	Desulfotomaculum carboxydivorans CO-1-SRB, DSM 14880
2505679104	Cas	CAS_Class1-Subtype-I-C	G_2506095149,G_2506095150,G_2506095151,G_2506095152,G_2506095153,G_2506095154,G_2506095155	7	cas1_I_II_III_IV_V_VI_6,cas2_I_II_III_IV_V_VI_3,cas3_I_5,cas4_I_II_III_IV_V_VI_6,cas5_I-C_11,cas7_I-C_7,cas8c_I-C_4	Bacteria	Firmicutes	Clostridia	Clostridiales	Peptococcaceae	Desulfotomaculum	Desulfotomaculum nigrificans	Desulfotomaculum carboxydivorans CO-1-SRB, DSM 14880
2505679104	Cas	CAS_Class1-Subtype-III-A	G_2506095187,G_2506095188,G_2506095189,G_2506095190,G_2506095191	5	cas10_III-A_1,csm2gr11_III-A_14,csm3gr7_III-A_1,csm4gr5_III-A_2,csx1_III_11	Bacteria	Firmicutes	Clostridia	Clostridiales	Peptococcaceae	Desulfotomaculum	Desulfotomaculum nigrificans	Desulfotomaculum carboxydivorans CO-1-SRB, DSM 14880
2505679104	CBASS	CBASS_I	G_2506096266,G_2506096267,G_2506096273	3	CBASS__2TM_Gros,CBASS__Cyclase_SMODS,CBASS__Cyclase_SMODS	Bacteria	Firmicutes	Clostridia	Clostridiales	Peptococcaceae	Desulfotomaculum	Desulfotomaculum nigrificans	Desulfotomaculum carboxydivorans CO-1-SRB, DSM 14880
2505679104	RM	RM_Type_I	G_2506096960,G_2506096961,G_2506096962	3	RM__Type_I_MTases,RM__Type_I_REases,RM__Type_I_S	Bacteria	Firmicutes	Clostridia	Clostridiales	Peptococcaceae	Desulfotomaculum	Desulfotomaculum nigrificans	Desulfotomaculum carboxydivorans CO-1-SRB, DSM 14880
2505679104	Wadjet	Wadjet_II	G_2506097162,G_2506097163,G_2506097164,G_2506097165	4	Wadjet__JetA_II,Wadjet__JetB_II,Wadjet__JetC_II,Wadjet__JetD_II	Bacteria	Firmicutes	Clostridia	Clostridiales	Peptococcaceae	Desulfotomaculum	Desulfotomaculum nigrificans	Desulfotomaculum carboxydivorans CO-1-SRB, DSM 14880
2506210001	pAgo	pAgo	G_2506220993	1	pAgo__pAgo_Short	Bacteria	Acidobacteria	Acidobacteriia	Acidobacteriales	Acidobacteriaceae	Acidobacterium	unclassified	Acidobacterium strain C40
2506210001	RloC	RloC	G_2506222870	1	RloC__RloC	Bacteria	Acidobacteria	Acidobacteriia	Acidobacteriales	Acidobacteriaceae	Acidobacterium	unclassified	Acidobacterium strain C40
2506210001	RM	RM_Type_I	G_2506223897,G_2506223898,G_2506223899	3	RM__Type_I_MTases,RM__Type_I_REases,RM__Type_I_S	Bacteria	Acidobacteria	Acidobacteriia	Acidobacteriales	Acidobacteriaceae	Acidobacterium	unclassified	Acidobacterium strain C40
2506210001	RM	RM_Type_I	G_2506225026,G_2506225027,G_2506225028,G_2506225030	4	RM__Type_I_MTases,RM__Type_I_MTases,RM__Type_I_REases,RM__Type_I_S	Bacteria	Acidobacteria	Acidobacteriia	Acidobacteriales	Acidobacteriaceae	Acidobacterium	unclassified	Acidobacterium strain C40
2506210001	RM	RM_Type_IIG	G_2506226353	1	RM_Type_IIG__Type_IIG	Bacteria	Acidobacteria	Acidobacteriia	Acidobacteriales	Acidobacteriaceae	Acidobacterium	unclassified	Acidobacterium strain C40
2506210001	Rst_Hydrolase-3Tm	Rst_Hydrolase-Tm	G_2506224061,G_2506224062	2	Rst_Hydrolase-Tm__Hydrolase,Rst_Hydrolase-Tm__Hydrolase-Tm	Bacteria	Acidobacteria	Acidobacteriia	Acidobacteriales	Acidobacteriaceae	Acidobacterium	unclassified	Acidobacterium strain C40
2506210001	Shedu	Shedu	G_2506220852	1	Shedu__SduA	Bacteria	Acidobacteria	Acidobacteriia	Acidobacteriales	Acidobacteriaceae	Acidobacterium	unclassified	Acidobacterium strain C40
2506210001	Shedu	Shedu	G_2506222214	1	Shedu__SduA	Bacteria	Acidobacteria	Acidobacteriia	Acidobacteriales	Acidobacteriaceae	Acidobacterium	unclassified	Acidobacterium strain C40
2506210001	Thoeris	Thoeris_II	G_2506220282,G_2506220283	2	Thoeris_II__ThsA_new_petit,Thoeris__ThsB_Global	Bacteria	Acidobacteria	Acidobacteriia	Acidobacteriales	Acidobacteriaceae	Acidobacterium	unclassified	Acidobacterium strain C40
2506210002	AbiD	AbiD	G_2506227024	1	AbiD__AbiD	Bacteria	Proteobacteria	Gammaproteobacteria	Oceanospirillales	Oceanospirillaceae	Marinomonas	Marinomonas mediterranea	Marinomonas mediterranea MMB-1, ATCC 700492
2506210002	AbiE	AbiE	G_2506230982,G_2506230983	2	AbiEii__AbiEi_3,AbiEii__AbiEii	Bacteria	Proteobacteria	Gammaproteobacteria	Oceanospirillales	Oceanospirillaceae	Marinomonas	Marinomonas mediterranea	Marinomonas mediterranea MMB-1, ATCC 700492
2506210002	Cas	CAS_Class1-Subtype-I-F	G_2506230225,G_2506230226,G_2506230227,G_2506230228,G_2506230230,G_2506230231,G_2506230232	7	WYL_I_II_III_IV_V_VI_1,cas1_I-F_1,cas3f_I-F_1,cas5f_I-F_4,cas6f_I_II_III_IV_V_VI_3,cas7f_I-F_1,cas8f_I-F_8	Bacteria	Proteobacteria	Gammaproteobacteria	Oceanospirillales	Oceanospirillaceae	Marinomonas	Marinomonas mediterranea	Marinomonas mediterranea MMB-1, ATCC 700492
2506210002	Cas	CAS_Class1-Subtype-III-B	G_2506227505,G_2506227506,G_2506227507,G_2506227509,G_2506227510,G_2506227511,G_2506227512,G_2506227513,G_2506227514	9	PD_DExK_I_II_III_IV_V_VI_5,RT_I_II_III_IV_V_VI_1,cas10_III_1,cas2_I_II_III_IV_V_VI_3,cmr1gr7_III-B_1,cmr3gr5_III-B_III-C_8,cmr4gr7_III-B_III-C_1,cmr5gr11_III-B_18,cmr6gr7_III-B_3	Bacteria	Proteobacteria	Gammaproteobacteria	Oceanospirillales	Oceanospirillaceae	Marinomonas	Marinomonas mediterranea	Marinomonas mediterranea MMB-1, ATCC 700492
2506210002	dGTPase	dGTPase	G_2506229980	1	dGTPase__Sp_dGTPase	Bacteria	Proteobacteria	Gammaproteobacteria	Oceanospirillales	Oceanospirillaceae	Marinomonas	Marinomonas mediterranea	Marinomonas mediterranea MMB-1, ATCC 700492
2506210002	Hachiman	Hachiman	G_2506228972,G_2506228973	2	Hachiman__HamA_2,Hachiman__HamB	Bacteria	Proteobacteria	Gammaproteobacteria	Oceanospirillales	Oceanospirillaceae	Marinomonas	Marinomonas mediterranea	Marinomonas mediterranea MMB-1, ATCC 700492
2506210002	Menshen	Menshen	G_2506227772,G_2506227773,G_2506227775	3	Menshen__NsnA,Menshen__NsnB,Menshen__NsnC_2726213746	Bacteria	Proteobacteria	Gammaproteobacteria	Oceanospirillales	Oceanospirillaceae	Marinomonas	Marinomonas mediterranea	Marinomonas mediterranea MMB-1, ATCC 700492
2506210002	PD-Lambda-1	PD-Lambda-1	G_2506229698	1	PD-Lambda-1__PD-Lambda-1	Bacteria	Proteobacteria	Gammaproteobacteria	Oceanospirillales	Oceanospirillaceae	Marinomonas	Marinomonas mediterranea	Marinomonas mediterranea MMB-1, ATCC 700492
2506210002	PsyrTA	PsyrTA	G_2506228448,G_2506228449	2	PsyrTA__PsyrA,PsyrTA__PsyrT	Bacteria	Proteobacteria	Gammaproteobacteria	Oceanospirillales	Oceanospirillaceae	Marinomonas	Marinomonas mediterranea	Marinomonas mediterranea MMB-1, ATCC 700492
2506210002	RM	RM_Type_II	G_2506230978,G_2506230979	2	RM_Type_II__Type_II_MTases,RM_Type_II__Type_II_REases	Bacteria	Proteobacteria	Gammaproteobacteria	Oceanospirillales	Oceanospirillaceae	Marinomonas	Marinomonas mediterranea	Marinomonas mediterranea MMB-1, ATCC 700492
2506210002	Thoeris	Thoeris_IX	G_2506229097,G_2506229098	2	Thoeris_IX__ThsJ,Thoeris__ThsB_Global	Bacteria	Proteobacteria	Gammaproteobacteria	Oceanospirillales	Oceanospirillaceae	Marinomonas	Marinomonas mediterranea	Marinomonas mediterranea MMB-1, ATCC 700492
2506210002	Wadjet	Wadjet_I	G_2506229026,G_2506229027,G_2506229028	3	Wadjet__JetA_I,Wadjet__JetB_I,Wadjet__JetC_I	Bacteria	Proteobacteria	Gammaproteobacteria	Oceanospirillales	Oceanospirillaceae	Marinomonas	Marinomonas mediterranea	Marinomonas mediterranea MMB-1, ATCC 700492
2506210003	dGTPase	dGTPase	G_2506232292	1	dGTPase__Sp_dGTPase	Bacteria	Proteobacteria	Gammaproteobacteria	Oceanospirillales	Oceanospirillaceae	Marinomonas	Marinomonas posidonica	Marinomonas posidonica IVIA-Po-181
2506210003	RloC	RloC	G_2506233342	1	RloC__RloC	Bacteria	Proteobacteria	Gammaproteobacteria	Oceanospirillales	Oceanospirillaceae	Marinomonas	Marinomonas posidonica	Marinomonas posidonica IVIA-Po-181
2506210003	Wadjet	Wadjet_I	G_2506232946,G_2506232947,G_2506232948	3	Wadjet__JetA_I,Wadjet__JetB_I,Wadjet__JetC_I	Bacteria	Proteobacteria	Gammaproteobacteria	Oceanospirillales	Oceanospirillaceae	Marinomonas	Marinomonas posidonica	Marinomonas posidonica IVIA-Po-181
2506210005	AbiD	AbiD	G_2506240689	1	AbiD__AbiD	Bacteria	Firmicutes	Clostridia	Clostridiales	Clostridiales Family XVII. Incertae Sedis	Sulfobacillus	Sulfobacillus thermosulfidooxidans	Sulfobacillus thermosulfidooxidans AT-1, DSM 9293
2506210005	BREX	BREX_III	G_2506241777,G_2506241779,G_2506241781,G_2506241782	4	BREX__brxF,BREX__brxHII,BREX__pglXI,BREX__pglZ3	Bacteria	Firmicutes	Clostridia	Clostridiales	Clostridiales Family XVII. Incertae Sedis	Sulfobacillus	Sulfobacillus thermosulfidooxidans	Sulfobacillus thermosulfidooxidans AT-1, DSM 9293
2506210005	Cas	CAS_Class1-Subtype-I-C	G_2506241740,G_2506241741,G_2506241742,G_2506241743,G_2506241744,G_2506241745,G_2506241746	7	cas1_I_II_III_IV_V_VI_6,cas2_I_II_III_IV_V_VI_13,cas3_I_5,cas4_I_II_III_IV_V_VI_1,cas5_I-C_11,cas7b_I-B_I-C_2,cas8c_I-C_4	Bacteria	Firmicutes	Clostridia	Clostridiales	Clostridiales Family XVII. Incertae Sedis	Sulfobacillus	Sulfobacillus thermosulfidooxidans	Sulfobacillus thermosulfidooxidans AT-1, DSM 9293
2506210005	Rst_PARIS	PARIS_II	G_2506242861,G_2506242862	2	PARIS_II__AAA_21,Rst_PARIS__DUF4435	Bacteria	Firmicutes	Clostridia	Clostridiales	Clostridiales Family XVII. Incertae Sedis	Sulfobacillus	Sulfobacillus thermosulfidooxidans	Sulfobacillus thermosulfidooxidans AT-1, DSM 9293
2506210005	Zorya	Zorya_TypeI	G_2506241771,G_2506241772,G_2506241774	3	Zorya_TypeI__ZorD,Zorya__ZorA2,Zorya__ZorB	Bacteria	Firmicutes	Clostridia	Clostridiales	Clostridiales Family XVII. Incertae Sedis	Sulfobacillus	Sulfobacillus thermosulfidooxidans	Sulfobacillus thermosulfidooxidans AT-1, DSM 9293
2506210009	Cas	CAS_Cluster	G_2506289406,G_2506289407,G_2506289409	3	cas1_I_II_III_IV_V_VI_1,cas2_I_II_III_IV_V_VI_3,cas4_I_II_III_IV_V_VI_1	Bacteria	Proteobacteria	Gammaproteobacteria	Thiotrichales	Francisellaceae	Francisella	Francisella tularensis	Francisella tularensis holartica FSC035
2506210010	Cas	CAS_Class2-Subtype-II-B	G_2506290523,G_2506290524,G_2506290527	3	cas1_I_II_III_IV_V_VI_1,cas4_I_II_III_IV_V_VI_1,cas9_II-B_2	Bacteria	Proteobacteria	Gammaproteobacteria	Thiotrichales	Francisellaceae	Francisella	Francisella tularensis	Francisella tularensis tularensis FSC041
2506210011	Cas	CAS_Class2-Subtype-II-B	G_2506293479,G_2506293480,G_2506293482,G_2506293483	4	cas1_I_II_III_IV_V_VI_1,cas2_I_II_III_IV_V_VI_13,cas4_I_II_III_IV_V_VI_1,cas9_II-B_3	Bacteria	Proteobacteria	Gammaproteobacteria	Thiotrichales	Francisellaceae	Francisella	Francisella tularensis	Francisella tularensis tularensis FSC042
2506210012	Cas	CAS_Cluster	G_2506296486,G_2506296487,G_2506296489	3	cas1_I_II_III_IV_V_VI_1,cas2_I_II_III_IV_V_VI_3,cas4_I_II_III_IV_V_VI_1	Bacteria	Proteobacteria	Gammaproteobacteria	Thiotrichales	Francisellaceae	Francisella	Francisella tularensis	Francisella tularensis holarctica FSC115
2506210013	Cas	CAS_Cluster	G_2506297392,G_2506297393,G_2506297395	3	cas1_I_II_III_IV_V_VI_1,cas2_I_II_III_IV_V_VI_3,cas4_I_II_III_IV_V_VI_1	Bacteria	Proteobacteria	Gammaproteobacteria	Thiotrichales	Francisellaceae	Francisella	Francisella tularensis	Francisella tularensis holarctica FSC124
2506210014	Cas	CAS_Cluster	G_2506299968,G_2506299970,G_2506299971	3	cas1_I_II_III_IV_V_VI_1,cas2_I_II_III_IV_V_VI_3,cas4_I_II_III_IV_V_VI_1	Bacteria	Proteobacteria	Gammaproteobacteria	Thiotrichales	Francisellaceae	Francisella	Francisella tularensis	Francisella tularensis holarctica FSC162
2506210015	Cas	CAS_Cluster	G_2506300872,G_2506300874,G_2506300875	3	cas1_I_II_III_IV_V_VI_1,cas2_I_II_III_IV_V_VI_3,cas4_I_II_III_IV_V_VI_1	Bacteria	Proteobacteria	Gammaproteobacteria	Thiotrichales	Francisellaceae	Francisella	Francisella tularensis	Francisella tularensis holarctica FSC185
2506210016	Cas	CAS_Cluster	G_2506303110,G_2506303111,G_2506303113	3	cas1_I_II_III_IV_V_VI_1,cas2_I_II_III_IV_V_VI_3,cas4_I_II_III_IV_V_VI_1	Bacteria	Proteobacteria	Gammaproteobacteria	Thiotrichales	Francisellaceae	Francisella	Francisella tularensis	Francisella tularensis holarctica FSC247
2506210017	Cas	CAS_Cluster	G_2506305479,G_2506305480,G_2506305482	3	cas1_I_II_III_IV_V_VI_1,cas2_I_II_III_IV_V_VI_3,cas4_I_II_III_IV_V_VI_1	Bacteria	Proteobacteria	Gammaproteobacteria	Thiotrichales	Francisellaceae	Francisella	Francisella tularensis	Francisella tularensis holarctica FSC250
2506210018	Cas	CAS_Cluster	G_2506308663,G_2506308664,G_2506308666	3	cas1_I_II_III_IV_V_VI_1,cas2_I_II_III_IV_V_VI_3,cas4_I_II_III_IV_V_VI_1	Bacteria	Proteobacteria	Gammaproteobacteria	Thiotrichales	Francisellaceae	Francisella	Francisella tularensis	Francisella tularensis holarctica FSC456
2506210019	Cas	CAS_Cluster	G_2506309710,G_2506309711,G_2506309713	3	cas1_I_II_III_IV_V_VI_1,cas2_I_II_III_IV_V_VI_3,cas4_I_II_III_IV_V_VI_1	Bacteria	Proteobacteria	Gammaproteobacteria	Thiotrichales	Francisellaceae	Francisella	Francisella tularensis	Francisella tularensis holarctica FSC584
2506210020	Cas	CAS_Class2-Subtype-II-B	G_2506313145,G_2506313146,G_2506313148,G_2506313149	4	cas1_I_II_III_IV_V_VI_1,cas2_I_II_III_IV_V_VI_13,cas4_I_II_III_IV_V_VI_1,cas9_II-B_3	Bacteria	Proteobacteria	Gammaproteobacteria	Thiotrichales	Francisellaceae	Francisella	Francisella tularensis	Francisella tularensis tularensis FSC604
2506210023	Cas	CAS_Class1-Subtype-I-A	G_2506318793,G_2506318794,G_2506318795,G_2506318796,G_2506318797,G_2506318798,G_2506318799	7	WYL_I_II_III_IV_V_VI_4,cas1_I_II_III_IV_V_VI_10,cas3_I_5,cas5_I-A_15,cas6_I_II_III_IV_V_VI_17,cas7_I_15,cas8a4_I-A_1	Bacteria	Chloroflexi	Ktedonobacteria	Thermogemmatisporales	Thermogemmatisporaceae	Thermogemmatispora	unclassified	Thermogemmatispora sp. T81 (Newbler 2.3 assembly)
2506210023	Cas	CAS_Class1-Subtype-I-D	G_2506319973,G_2506319974,G_2506319976,G_2506319977,G_2506319978,G_2506319979,G_2506319980,G_2506319981,G_2506319982	9	WYL_I_II_III_IV_V_VI_1,cas10d_I-D_9,cas1_I_II_III_IV_V_VI_1,cas2_I_II_III_IV_V_VI_3,cas3_I-D_4,cas4_I_II_III_IV_V_VI_1,cas6_I_II_III_IV_V_VI_7,csc1gr5_I-D_2,csc2gr7_I-D_1	Bacteria	Chloroflexi	Ktedonobacteria	Thermogemmatisporales	Thermogemmatisporaceae	Thermogemmatispora	unclassified	Thermogemmatispora sp. T81 (Newbler 2.3 assembly)
2506210023	Cas	CAS_Class1-Subtype-III-B	G_2506322631,G_2506322632,G_2506322634,G_2506322635,G_2506322636,G_2506322637,G_2506322638	7	cas10_III_1,cas6_I_II_III_IV_V_VI_17,cmr1gr7_III-B_1,cmr3gr5_III-B_III-C_5,cmr4gr7_III-B_III-C_1,cmr5gr11_III-B_18,cmr6gr7_III-B_2	Bacteria	Chloroflexi	Ktedonobacteria	Thermogemmatisporales	Thermogemmatisporaceae	Thermogemmatispora	unclassified	Thermogemmatispora sp. T81 (Newbler 2.3 assembly)
2506210023	Cas	CAS_Class1-Subtype-III-D	G_2506320489,G_2506320491,G_2506320492,G_2506320495,G_2506320497	5	cas10_III-D_3,csm3gr7_III-A_III-D_2,csm3gr7_III-A_III-D_2,csm3gr7_III-D_2,csx10gr5_III-D_2	Bacteria	Chloroflexi	Ktedonobacteria	Thermogemmatisporales	Thermogemmatisporaceae	Thermogemmatispora	unclassified	Thermogemmatispora sp. T81 (Newbler 2.3 assembly)
2506210023	pAgo	pAgo	G_2506322928	1	pAgo__COG1431_pAgo	Bacteria	Chloroflexi	Ktedonobacteria	Thermogemmatisporales	Thermogemmatisporaceae	Thermogemmatispora	unclassified	Thermogemmatispora sp. T81 (Newbler 2.3 assembly)
2506210023	RM	RM_Type_II	G_2506321346,G_2506321347	2	RM_Type_II__Type_II_MTases,RM_Type_II__Type_II_REases	Bacteria	Chloroflexi	Ktedonobacteria	Thermogemmatisporales	Thermogemmatisporaceae	Thermogemmatispora	unclassified	Thermogemmatispora sp. T81 (Newbler 2.3 assembly)
2506210023	RM	RM_Type_IIG	G_2506320409	1	RM_Type_IIG__Type_IIG	Bacteria	Chloroflexi	Ktedonobacteria	Thermogemmatisporales	Thermogemmatisporaceae	Thermogemmatispora	unclassified	Thermogemmatispora sp. T81 (Newbler 2.3 assembly)
2506210023	RM	RM_Type_IIG	G_2506321090	1	RM_Type_IIG__Type_IIG	Bacteria	Chloroflexi	Ktedonobacteria	Thermogemmatisporales	Thermogemmatisporaceae	Thermogemmatispora	unclassified	Thermogemmatispora sp. T81 (Newbler 2.3 assembly)
2506210023	RM	RM_Type_IIG	G_2506321536	1	RM_Type_IIG__Type_IIG	Bacteria	Chloroflexi	Ktedonobacteria	Thermogemmatisporales	Thermogemmatisporaceae	Thermogemmatispora	unclassified	Thermogemmatispora sp. T81 (Newbler 2.3 assembly)
2506210023	RM	RM_Type_IIG	G_2506321930	1	RM_Type_IIG__Type_IIG	Bacteria	Chloroflexi	Ktedonobacteria	Thermogemmatisporales	Thermogemmatisporaceae	Thermogemmatispora	unclassified	Thermogemmatispora sp. T81 (Newbler 2.3 assembly)
2506210023	Wadjet	Wadjet_I	G_2506318389,G_2506318390,G_2506318391,G_2506318392	4	Wadjet__JetA_I,Wadjet__JetB_I,Wadjet__JetC_I,Wadjet__JetD_I	Bacteria	Chloroflexi	Ktedonobacteria	Thermogemmatisporales	Thermogemmatisporaceae	Thermogemmatispora	unclassified	Thermogemmatispora sp. T81 (Newbler 2.3 assembly)
2506210025	CBASS	CBASS_II	G_2506334831,G_2506334832,G_2506334833,G_2506334834	4	CBASS__AG_E2_Prok-E2_B,CBASS__Cyclase_II,CBASS__Jab,CBASS__Phospholipase	Bacteria	Proteobacteria	Gammaproteobacteria	Vibrionales	Vibrionaceae	Vibrio	Vibrio cholerae	Vibrio cholerae sv. O1 bv. El Tor A1552
2506210025	dCTPdeaminase	dCTPdeaminase	G_2506334826	1	dCTPdeaminase__dCTPdeaminase	Bacteria	Proteobacteria	Gammaproteobacteria	Vibrionales	Vibrionaceae	Vibrio	Vibrio cholerae	Vibrio cholerae sv. O1 bv. El Tor A1552
2506210025	DmdDE	DdmDE	G_2506336444,G_2506336445	2	DdmDE__DdmE,DmdDE__DdmD	Bacteria	Proteobacteria	Gammaproteobacteria	Vibrionales	Vibrionaceae	Vibrio	Vibrio cholerae	Vibrio cholerae sv. O1 bv. El Tor A1552
2506210025	dGTPase	dGTPase	G_2506336642	1	dGTPase__Sp_dGTPase	Bacteria	Proteobacteria	Gammaproteobacteria	Vibrionales	Vibrionaceae	Vibrio	Vibrio cholerae	Vibrio cholerae sv. O1 bv. El Tor A1552
2506210025	Lamassu-Fam	Lamassu-Fam	G_2506335157,G_2506335158,G_2506335159	3	Lamassu-Fam__LmuA_effector_Cap4_nuclease_II,Lamassu-Fam__LmuB_SMC_Cap4_nuclease_II,Lamassu-Fam__LmuC_acc_Cap4_nuclease	Bacteria	Proteobacteria	Gammaproteobacteria	Vibrionales	Vibrionaceae	Vibrio	Vibrio cholerae	Vibrio cholerae sv. O1 bv. El Tor A1552
2506210025	Menshen	Menshen	G_2506337601,G_2506337602,G_2506337603	3	Menshen__NsnA,Menshen__NsnB,Menshen__NsnC_2726213746	Bacteria	Proteobacteria	Gammaproteobacteria	Vibrionales	Vibrionaceae	Vibrio	Vibrio cholerae	Vibrio cholerae sv. O1 bv. El Tor A1552
2506210025	PfiAT	PfiAT	G_2506337832,G_2506337833	2	PfiAT__PfiA,PfiAT__PfiT	Bacteria	Proteobacteria	Gammaproteobacteria	Vibrionales	Vibrionaceae	Vibrio	Vibrio cholerae	Vibrio cholerae sv. O1 bv. El Tor A1552
2506210025	Retron	Retron_I_A	G_2506337035,G_2506337036,G_2506337037,G_2506337038	4	Retron_I_A__ATPase_TypeIA,Retron__RT_Tot,Septu__PtuA,Septu__PtuB	Bacteria	Proteobacteria	Gammaproteobacteria	Vibrionales	Vibrionaceae	Vibrio	Vibrio cholerae	Vibrio cholerae sv. O1 bv. El Tor A1552
2506210025	RM	RM_Type_I	G_2506336439,G_2506336442,G_2506336443	3	RM__Type_I_MTases,RM__Type_I_REases,RM__Type_I_S	Bacteria	Proteobacteria	Gammaproteobacteria	Vibrionales	Vibrionaceae	Vibrio	Vibrio cholerae	Vibrio cholerae sv. O1 bv. El Tor A1552
2506210025	Zorya	Zorya_TypeI	G_2506336435,G_2506336436,G_2506336437,G_2506336438	4	Zorya_TypeI__ZorC,Zorya_TypeI__ZorD,Zorya__ZorA,Zorya__ZorB	Bacteria	Proteobacteria	Gammaproteobacteria	Vibrionales	Vibrionaceae	Vibrio	Vibrio cholerae	Vibrio cholerae sv. O1 bv. El Tor A1552
2506210028	AbiA	AbiA_large	G_2506350024	1	AbiA_large__AbiA_large	Bacteria	Cyanobacteria	unclassified	Oscillatoriales	Microcoleaceae	Microcoleus	Microcoleus vaginatus	Microcoleus vaginatus FGP-2
2506210028	AVAST	AVAST_II	G_2506347182	1	AVAST_II__Avs2A	Bacteria	Cyanobacteria	unclassified	Oscillatoriales	Microcoleaceae	Microcoleus	Microcoleus vaginatus	Microcoleus vaginatus FGP-2
2506210028	Cas	CAS_Class1-Subtype-III-B	G_2506348787,G_2506348788,G_2506348789,G_2506348790,G_2506348791,G_2506348792,G_2506348793	7	WYL_I_II_III_IV_V_VI_4,cas10_III_1,cmr3gr5_III-B_III-C_5,cmr4gr7_III-B_III-C_1,cmr5gr11_III-B_12,cmr6gr7_III-B_1,csx1_III_15	Bacteria	Cyanobacteria	unclassified	Oscillatoriales	Microcoleaceae	Microcoleus	Microcoleus vaginatus	Microcoleus vaginatus FGP-2
2506210028	Dnd	Dnd_ABCDE	G_2506347110,G_2506347111,G_2506347114,G_2506347115,G_2506347117	5	Dnd__DndB,Dnd__DndB,Dnd__DndC,Dnd__DndD,Dnd__DndE	Bacteria	Cyanobacteria	unclassified	Oscillatoriales	Microcoleaceae	Microcoleus	Microcoleus vaginatus	Microcoleus vaginatus FGP-2
2506210028	Eleos	Eleos	G_2506345335,G_2506345336	2	Eleos__LeoA,Eleos__LeoBC	Bacteria	Cyanobacteria	unclassified	Oscillatoriales	Microcoleaceae	Microcoleus	Microcoleus vaginatus	Microcoleus vaginatus FGP-2
2506210028	pAgo	pAgo	G_2506344959	1	pAgo__pAgo_LongA	Bacteria	Cyanobacteria	unclassified	Oscillatoriales	Microcoleaceae	Microcoleus	Microcoleus vaginatus	Microcoleus vaginatus FGP-2
2506210028	RM	RM_Type_II	G_2506348541,G_2506348542,G_2506348545	3	RM_Type_II__Type_II_MTases,RM_Type_II__Type_II_MTases,RM_Type_II__Type_II_REases	Bacteria	Cyanobacteria	unclassified	Oscillatoriales	Microcoleaceae	Microcoleus	Microcoleus vaginatus	Microcoleus vaginatus FGP-2
2506210028	RM	RM_Type_II	G_2506345046,G_2506345047	2	RM_Type_II__Type_II_MTases,RM_Type_II__Type_II_REases	Bacteria	Cyanobacteria	unclassified	Oscillatoriales	Microcoleaceae	Microcoleus	Microcoleus vaginatus	Microcoleus vaginatus FGP-2
2506210028	RM	RM_Type_II	G_2506346057,G_2506346058	2	RM_Type_II__Type_II_MTases,RM_Type_II__Type_II_REases	Bacteria	Cyanobacteria	unclassified	Oscillatoriales	Microcoleaceae	Microcoleus	Microcoleus vaginatus	Microcoleus vaginatus FGP-2
2506210028	RM	RM_Type_II	G_2506346748,G_2506346749	2	RM_Type_II__Type_II_MTases,RM_Type_II__Type_II_REases	Bacteria	Cyanobacteria	unclassified	Oscillatoriales	Microcoleaceae	Microcoleus	Microcoleus vaginatus	Microcoleus vaginatus FGP-2
2506210028	RM	RM_Type_IIG	G_2506345641	1	RM_Type_IIG__Type_IIG	Bacteria	Cyanobacteria	unclassified	Oscillatoriales	Microcoleaceae	Microcoleus	Microcoleus vaginatus	Microcoleus vaginatus FGP-2
2506210028	RM	RM_Type_IV	G_2506346917,G_2506346918	2	RM_Type_IV__Type_IV_REases,RM_Type_IV__Type_IV_REases	Bacteria	Cyanobacteria	unclassified	Oscillatoriales	Microcoleaceae	Microcoleus	Microcoleus vaginatus	Microcoleus vaginatus FGP-2
2506210028	Tiamat	Tiamat	G_2506347871	1	Tiamat__TmtA_2505168307	Bacteria	Cyanobacteria	unclassified	Oscillatoriales	Microcoleaceae	Microcoleus	Microcoleus vaginatus	Microcoleus vaginatus FGP-2
2506210029	CBASS	CBASS_II	G_2506355824,G_2506355825,G_2506355826	3	CBASS__AG_E1_ThiF,CBASS__Cyclase_II,CBASS__Sensing_SAVED	Bacteria	Proteobacteria	Gammaproteobacteria	Pseudomonadales	Pseudomonadaceae	Pseudomonas	Pseudomonas fluorescens	Pseudomonas fluorescens NZ17
2506210029	RM	RM_Type_I	G_2506354600,G_2506354601,G_2506354602	3	RM__Type_I_MTases,RM__Type_I_REases,RM__Type_I_S	Bacteria	Proteobacteria	Gammaproteobacteria	Pseudomonadales	Pseudomonadaceae	Pseudomonas	Pseudomonas fluorescens	Pseudomonas fluorescens NZ17
2506210029	RM	RM_Type_IIG	G_2506355118	1	RM_Type_IIG__Type_IIG	Bacteria	Proteobacteria	Gammaproteobacteria	Pseudomonadales	Pseudomonadaceae	Pseudomonas	Pseudomonas fluorescens	Pseudomonas fluorescens NZ17
2506210029	RM	RM_Type_IV	G_2506354603	1	RM_Type_IV__Type_IV_REases	Bacteria	Proteobacteria	Gammaproteobacteria	Pseudomonadales	Pseudomonadaceae	Pseudomonas	Pseudomonas fluorescens	Pseudomonas fluorescens NZ17
2506210029	RM	RM_Type_IV	G_2506354676	1	RM_Type_IV__Type_IV_REases	Bacteria	Proteobacteria	Gammaproteobacteria	Pseudomonadales	Pseudomonadaceae	Pseudomonas	Pseudomonas fluorescens	Pseudomonas fluorescens NZ17
2506210029	RosmerTA	RosmerTA	G_2506351568,G_2506351569	2	RosmerTA__RmrA_2662548665,RosmerTA__RmrT_2662548665	Bacteria	Proteobacteria	Gammaproteobacteria	Pseudomonadales	Pseudomonadaceae	Pseudomonas	Pseudomonas fluorescens	Pseudomonas fluorescens NZ17
2506210030	Gabija	Gabija	G_2506360460,G_2506360461	2	Gabija__GajA,Gabija__GajB_2	Bacteria	Proteobacteria	Gammaproteobacteria	Pseudomonadales	Pseudomonadaceae	Pseudomonas	Pseudomonas fluorescens	Pseudomonas fluorescens NZ011
2506210030	Lamassu-Fam	Lamassu-Fam	G_2506356026,G_2506356027	2	Lamassu-Fam__LmuA_effector_Cap4_nuclease_II,Lamassu-Fam__LmuB_SMC_Cap4_nuclease_II	Bacteria	Proteobacteria	Gammaproteobacteria	Pseudomonadales	Pseudomonadaceae	Pseudomonas	Pseudomonas fluorescens	Pseudomonas fluorescens NZ011
2506210030	RloC	RloC	G_2506357175	1	RloC__RloC	Bacteria	Proteobacteria	Gammaproteobacteria	Pseudomonadales	Pseudomonadaceae	Pseudomonas	Pseudomonas fluorescens	Pseudomonas fluorescens NZ011
2506210030	Septu	Septu	G_2506356605,G_2506356606	2	Septu__PtuA,Septu__PtuB	Bacteria	Proteobacteria	Gammaproteobacteria	Pseudomonadales	Pseudomonadaceae	Pseudomonas	Pseudomonas fluorescens	Pseudomonas fluorescens NZ011
2506210030	Septu	Septu	G_2506361535,G_2506361536	2	Septu__PtuA,Septu__PtuB	Bacteria	Proteobacteria	Gammaproteobacteria	Pseudomonadales	Pseudomonadaceae	Pseudomonas	Pseudomonas fluorescens	Pseudomonas fluorescens NZ011
2506210030	Thoeris	Thoeris_IV	G_2506357989,G_2506357990,G_2506357991	3	Thoeris_IV__ThsA_Casp4,Thoeris__ThsB_Global,Thoeris__ThsB_Global	Bacteria	Proteobacteria	Gammaproteobacteria	Pseudomonadales	Pseudomonadaceae	Pseudomonas	Pseudomonas fluorescens	Pseudomonas fluorescens NZ011
2506210031	DRT	DRT8	G_2506364245,G_2506364246	2	DRT8__DRT8,DRT8__DRT8b	Bacteria	Proteobacteria	Gammaproteobacteria	Pseudomonadales	Pseudomonadaceae	Pseudomonas	Pseudomonas fluorescens	Pseudomonas fluorescens NZ052
2506210031	Druantia	Druantia_I	G_2506364902,G_2506364904,G_2506364905,G_2506364906,G_2506364907,G_2506364908	6	Druantia_I__DruA,Druantia_I__DruB,Druantia_I__DruC,Druantia_I__DruD,Druantia__DruE_1,Druantia__DruE_1	Bacteria	Proteobacteria	Gammaproteobacteria	Pseudomonadales	Pseudomonadaceae	Pseudomonas	Pseudomonas fluorescens	Pseudomonas fluorescens NZ052
2506210031	Gabija	Gabija	G_2506363220,G_2506363221	2	Gabija__GajA,Gabija__GajB_2	Bacteria	Proteobacteria	Gammaproteobacteria	Pseudomonadales	Pseudomonadaceae	Pseudomonas	Pseudomonas fluorescens	Pseudomonas fluorescens NZ052
2506210031	Gabija	Gabija	G_2506365405,G_2506365406,G_2506365407	3	Gabija__GajA,Gabija__GajB_2,Gabija__GajB_2	Bacteria	Proteobacteria	Gammaproteobacteria	Pseudomonadales	Pseudomonadaceae	Pseudomonas	Pseudomonas fluorescens	Pseudomonas fluorescens NZ052
2506210031	Kiwa	Kiwa	G_2506364900,G_2506364901	2	Kiwa__KwaA,Kiwa__KwaB_2	Bacteria	Proteobacteria	Gammaproteobacteria	Pseudomonadales	Pseudomonadaceae	Pseudomonas	Pseudomonas fluorescens	Pseudomonas fluorescens NZ052
2506210031	PD-Lambda-1	PD-Lambda-1	G_2506362904	1	PD-Lambda-1__PD-Lambda-1	Bacteria	Proteobacteria	Gammaproteobacteria	Pseudomonadales	Pseudomonadaceae	Pseudomonas	Pseudomonas fluorescens	Pseudomonas fluorescens NZ052
2506210031	Pycsar	Pycsar	G_2506364242,G_2506364243	2	CBASS__2TM_5,Pycsar__AG_cyclase	Bacteria	Proteobacteria	Gammaproteobacteria	Pseudomonadales	Pseudomonadaceae	Pseudomonas	Pseudomonas fluorescens	Pseudomonas fluorescens NZ052
2506210031	Retron	Retron_I_C	G_2506367257	1	Retron_I_C__RT_1_C1	Bacteria	Proteobacteria	Gammaproteobacteria	Pseudomonadales	Pseudomonadaceae	Pseudomonas	Pseudomonas fluorescens	Pseudomonas fluorescens NZ052
2506210031	RloC	RloC	G_2506365242	1	RloC__RloC	Bacteria	Proteobacteria	Gammaproteobacteria	Pseudomonadales	Pseudomonadaceae	Pseudomonas	Pseudomonas fluorescens	Pseudomonas fluorescens NZ052
2506210031	RM	RM_Type_I	G_2506366559,G_2506366561,G_2506366562	3	RM__Type_I_MTases,RM__Type_I_REases,RM__Type_I_S	Bacteria	Proteobacteria	Gammaproteobacteria	Pseudomonadales	Pseudomonadaceae	Pseudomonas	Pseudomonas fluorescens	Pseudomonas fluorescens NZ052
2506210031	RM	RM_Type_IV	G_2506363233	1	RM_Type_IV__Type_IV_REases	Bacteria	Proteobacteria	Gammaproteobacteria	Pseudomonadales	Pseudomonadaceae	Pseudomonas	Pseudomonas fluorescens	Pseudomonas fluorescens NZ052
2506210034	Cas	CAS_Class1-Subtype-I-B	G_2506377564,G_2506377566,G_2506377567,G_2506377568	4	cas3_I_5,cas5_I-B_6,cas6_I_II_III_IV_V_VI_7,cas7_I-B_6	Bacteria	Aquificae	Aquificae	Aquificales	Aquificaceae	Hydrogenobaculum	Hydrogenobaculum sp. HO	Hydrogenobaculum sp. HO
2506210034	Cas	CAS_Class1-Subtype-I-B	G_2506378085,G_2506378086,G_2506378087,G_2506378088,G_2506378089,G_2506378090,G_2506378091	7	cas1_I_II_III_IV_V_VI_7,cas2_I_II_III_IV_V_VI_3,cas3_I_2,cas4_I_II_III_IV_V_VI_6,cas6_I_II_III_IV_V_VI_14,cas7_I-B_1,cas8b2_I-B_2	Bacteria	Aquificae	Aquificae	Aquificales	Aquificaceae	Hydrogenobaculum	Hydrogenobaculum sp. HO	Hydrogenobaculum sp. HO
2506210034	Cas	CAS_Class1-Subtype-III-D	G_2506377293,G_2506377294,G_2506377295,G_2506377297,G_2506377299	5	DEDDh_I_II_III_IV_V_VI_1,cas1_I_II_III_IV_V_VI_7,cas4_I_II_III_IV_V_VI_6,cas6_I_II_III_IV_V_VI_14,csm3gr7_III-D_2	Bacteria	Aquificae	Aquificae	Aquificales	Aquificaceae	Hydrogenobaculum	Hydrogenobaculum sp. HO	Hydrogenobaculum sp. HO
2506210034	RM	RM_Type_I	G_2506376989,G_2506376991,G_2506376993	3	RM__Type_I_MTases,RM__Type_I_REases,RM__Type_I_S	Bacteria	Aquificae	Aquificae	Aquificales	Aquificaceae	Hydrogenobaculum	Hydrogenobaculum sp. HO	Hydrogenobaculum sp. HO
2506210034	RM	RM_Type_IIG	G_2506378328	1	RM_Type_IIG__Type_IIG	Bacteria	Aquificae	Aquificae	Aquificales	Aquificaceae	Hydrogenobaculum	Hydrogenobaculum sp. HO	Hydrogenobaculum sp. HO
2506210034	SoFIC	SoFic	G_2506376990	1	SoFic__SoFic	Bacteria	Aquificae	Aquificae	Aquificales	Aquificaceae	Hydrogenobaculum	Hydrogenobaculum sp. HO	Hydrogenobaculum sp. HO
2506210035	Cas	CAS_Class1-Subtype-I-B	G_2506379234,G_2506379236,G_2506379237,G_2506379238	4	cas3_I_5,cas5_I-B_6,cas6_I_II_III_IV_V_VI_7,cas7_I-B_6	Bacteria	Aquificae	Aquificae	Aquificales	Aquificaceae	Hydrogenobaculum	Hydrogenobaculum sp. 3684	Hydrogenobaculum sp. 3684 ((Finished QAed))
2506210035	Cas	CAS_Class1-Subtype-I-B	G_2506379752,G_2506379753,G_2506379754,G_2506379755,G_2506379756,G_2506379757,G_2506379758	7	cas1_I_II_III_IV_V_VI_7,cas2_I_II_III_IV_V_VI_3,cas3_I_2,cas4_I_II_III_IV_V_VI_6,cas6_I_II_III_IV_V_VI_14,cas7_I-B_1,cas8b2_I-B_2	Bacteria	Aquificae	Aquificae	Aquificales	Aquificaceae	Hydrogenobaculum	Hydrogenobaculum sp. 3684	Hydrogenobaculum sp. 3684 ((Finished QAed))
2506210035	Cas	CAS_Class1-Subtype-III-D	G_2506378963,G_2506378964,G_2506378965,G_2506378967,G_2506378969	5	DEDDh_I_II_III_IV_V_VI_1,cas1_I_II_III_IV_V_VI_7,cas4_I_II_III_IV_V_VI_6,cas6_I_II_III_IV_V_VI_14,csm3gr7_III-D_2	Bacteria	Aquificae	Aquificae	Aquificales	Aquificaceae	Hydrogenobaculum	Hydrogenobaculum sp. 3684	Hydrogenobaculum sp. 3684 ((Finished QAed))
2506210035	RM	RM_Type_I	G_2506378660,G_2506378662,G_2506378664	3	RM__Type_I_MTases,RM__Type_I_REases,RM__Type_I_S	Bacteria	Aquificae	Aquificae	Aquificales	Aquificaceae	Hydrogenobaculum	Hydrogenobaculum sp. 3684	Hydrogenobaculum sp. 3684 ((Finished QAed))
2506210035	RM	RM_Type_IIG	G_2506379995	1	RM_Type_IIG__Type_IIG	Bacteria	Aquificae	Aquificae	Aquificales	Aquificaceae	Hydrogenobaculum	Hydrogenobaculum sp. 3684	Hydrogenobaculum sp. 3684 ((Finished QAed))
2506210035	SoFIC	SoFic	G_2506378661	1	SoFic__SoFic	Bacteria	Aquificae	Aquificae	Aquificales	Aquificaceae	Hydrogenobaculum	Hydrogenobaculum sp. 3684	Hydrogenobaculum sp. 3684 ((Finished QAed))
2506381000	AbiL	AbiL	G_2506381555,G_2506381556	2	AbiL__AbiLi,AbiL__AbiLii2	Bacteria	Cyanobacteria	unclassified	Oscillatoriales	Microcoleaceae	Planktothrix	Planktothrix agardhii	Planktothrix agardhii NIVA-CYA 15
2506381000	Cas	CAS_Class1-Subtype-I-C	G_2506381716,G_2506381717,G_2506381718,G_2506381719	4	cas3_I_5,cas5_I-C_11,cas7b_I-B_I-C_2,cas8c_I-C_4	Bacteria	Cyanobacteria	unclassified	Oscillatoriales	Microcoleaceae	Planktothrix	Planktothrix agardhii	Planktothrix agardhii NIVA-CYA 15
2506381000	Cas	CAS_Class1-Subtype-I-D	G_2506383574,G_2506383575,G_2506383576,G_2506383577,G_2506383578,G_2506383579,G_2506383580,G_2506383581,G_2506383582	9	WYL_I_II_III_IV_V_VI_4,cas10d_I-D_3,cas1_I_II_III_IV_V_VI_1,cas2_I_II_III_IV_V_VI_3,cas3_I-D_4,cas4_I_II_III_IV_V_VI_1,cas6_I_II_III_IV_V_VI_22,csc1gr5_I-D_2,csc2gr7_I-D_1	Bacteria	Cyanobacteria	unclassified	Oscillatoriales	Microcoleaceae	Planktothrix	Planktothrix agardhii	Planktothrix agardhii NIVA-CYA 15
2506381000	Cas	CAS_Class1-Subtype-III-B	G_2506381228,G_2506381229,G_2506381230,G_2506381231,G_2506381232,G_2506381234,G_2506381235	7	cas10_III_1,cas1_I_II_III_IV_V_VI_1,cas2_I_II_III_IV_V_VI_3,cmr3gr5_III-B_III-C_5,cmr4gr7_III-B_III-C_2,cmr5gr11_III-B_5,cmr6gr7_III-B_1	Bacteria	Cyanobacteria	unclassified	Oscillatoriales	Microcoleaceae	Planktothrix	Planktothrix agardhii	Planktothrix agardhii NIVA-CYA 15
2506381000	Dnd	Dnd_ABCDE	G_2506384924,G_2506384927,G_2506384928,G_2506384929	4	Dnd__DndB,Dnd__DndC,Dnd__DndD,Dnd__DndE	Bacteria	Cyanobacteria	unclassified	Oscillatoriales	Microcoleaceae	Planktothrix	Planktothrix agardhii	Planktothrix agardhii NIVA-CYA 15
2506381000	DRT	DRT_4	G_2506382607	1	DRT_4__drt4	Bacteria	Cyanobacteria	unclassified	Oscillatoriales	Microcoleaceae	Planktothrix	Planktothrix agardhii	Planktothrix agardhii NIVA-CYA 15
2506381000	DRT	DRT6	G_2506383713	1	DRT6__DRT6	Bacteria	Cyanobacteria	unclassified	Oscillatoriales	Microcoleaceae	Planktothrix	Planktothrix agardhii	Planktothrix agardhii NIVA-CYA 15
2506381000	Eleos	Eleos	G_2506384979,G_2506384980	2	Eleos__LeoA,Eleos__LeoBC	Bacteria	Cyanobacteria	unclassified	Oscillatoriales	Microcoleaceae	Planktothrix	Planktothrix agardhii	Planktothrix agardhii NIVA-CYA 15
2506381000	Menshen	Menshen	G_2506385592,G_2506385593,G_2506385594	3	Menshen__NsnA,Menshen__NsnB,Menshen__NsnC_2632405575	Bacteria	Cyanobacteria	unclassified	Oscillatoriales	Microcoleaceae	Planktothrix	Planktothrix agardhii	Planktothrix agardhii NIVA-CYA 15
2506381000	Rst_PARIS	PARIS_I	G_2506382480,G_2506382481	2	PARIS_I__AAA_15,Rst_PARIS__DUF4435	Bacteria	Cyanobacteria	unclassified	Oscillatoriales	Microcoleaceae	Planktothrix	Planktothrix agardhii	Planktothrix agardhii NIVA-CYA 15
2506381000	Rst_PARIS	PARIS_I	G_2506382868,G_2506382869	2	PARIS_I__AAA_15,Rst_PARIS__DUF4435	Bacteria	Cyanobacteria	unclassified	Oscillatoriales	Microcoleaceae	Planktothrix	Planktothrix agardhii	Planktothrix agardhii NIVA-CYA 15
2506381000	PD-T4-10	PD-T4-10	G_2506382704,G_2506382705	2	PD-T4-10__PD-T4-10_A,PD-T4-10__PD-T4-10_B	Bacteria	Cyanobacteria	unclassified	Oscillatoriales	Microcoleaceae	Planktothrix	Planktothrix agardhii	Planktothrix agardhii NIVA-CYA 15
2506381000	RM	RM_Type_I	G_2506381542,G_2506381545,G_2506381549	3	RM__Type_I_MTases,RM__Type_I_REases,RM__Type_I_S	Bacteria	Cyanobacteria	unclassified	Oscillatoriales	Microcoleaceae	Planktothrix	Planktothrix agardhii	Planktothrix agardhii NIVA-CYA 15
2506381000	RM	RM_Type_II	G_2506381825,G_2506381826	2	RM_Type_II__Type_II_MTases,RM_Type_II__Type_II_REases	Bacteria	Cyanobacteria	unclassified	Oscillatoriales	Microcoleaceae	Planktothrix	Planktothrix agardhii	Planktothrix agardhii NIVA-CYA 15
2506381000	RM	RM_Type_II	G_2506383204,G_2506383205	2	RM_Type_II__Type_II_MTases,RM_Type_II__Type_II_REases	Bacteria	Cyanobacteria	unclassified	Oscillatoriales	Microcoleaceae	Planktothrix	Planktothrix agardhii	Planktothrix agardhii NIVA-CYA 15
2506381000	RM	RM_Type_II	G_2506383945,G_2506383946	2	RM_Type_II__Type_II_MTases,RM_Type_II__Type_II_REases	Bacteria	Cyanobacteria	unclassified	Oscillatoriales	Microcoleaceae	Planktothrix	Planktothrix agardhii	Planktothrix agardhii NIVA-CYA 15
2506381000	RM	RM_Type_II	G_2506383990,G_2506383991	2	RM_Type_II__Type_II_MTases,RM_Type_II__Type_II_REases	Bacteria	Cyanobacteria	unclassified	Oscillatoriales	Microcoleaceae	Planktothrix	Planktothrix agardhii	Planktothrix agardhii NIVA-CYA 15
2506381000	RM	RM_Type_IIG	G_2506381933	1	RM_Type_IIG__Type_IIG	Bacteria	Cyanobacteria	unclassified	Oscillatoriales	Microcoleaceae	Planktothrix	Planktothrix agardhii	Planktothrix agardhii NIVA-CYA 15
2506381000	RM	RM_Type_IIG	G_2506382231	1	RM_Type_IIG__Type_IIG	Bacteria	Cyanobacteria	unclassified	Oscillatoriales	Microcoleaceae	Planktothrix	Planktothrix agardhii	Planktothrix agardhii NIVA-CYA 15
2506381000	RM	RM_Type_IIG	G_2506382331	1	RM_Type_IIG__Type_IIG	Bacteria	Cyanobacteria	unclassified	Oscillatoriales	Microcoleaceae	Planktothrix	Planktothrix agardhii	Planktothrix agardhii NIVA-CYA 15
2506381000	RM	RM_Type_IIG	G_2506382783,G_2506382784	2	RM_Type_IIG__Type_IIG,RM_Type_IIG__Type_IIG	Bacteria	Cyanobacteria	unclassified	Oscillatoriales	Microcoleaceae	Planktothrix	Planktothrix agardhii	Planktothrix agardhii NIVA-CYA 15
2506381000	RM	RM_Type_IIG	G_2506382915	1	RM_Type_IIG__Type_IIG	Bacteria	Cyanobacteria	unclassified	Oscillatoriales	Microcoleaceae	Planktothrix	Planktothrix agardhii	Planktothrix agardhii NIVA-CYA 15
2506381000	RM	RM_Type_IIG	G_2506383703	1	RM_Type_IIG__Type_IIG	Bacteria	Cyanobacteria	unclassified	Oscillatoriales	Microcoleaceae	Planktothrix	Planktothrix agardhii	Planktothrix agardhii NIVA-CYA 15
2506381000	RM	RM_Type_IIG	G_2506384312	1	RM_Type_IIG__Type_IIG	Bacteria	Cyanobacteria	unclassified	Oscillatoriales	Microcoleaceae	Planktothrix	Planktothrix agardhii	Planktothrix agardhii NIVA-CYA 15
2506381000	RM	RM_Type_IIG	G_2506384606	1	RM_Type_IIG__Type_IIG	Bacteria	Cyanobacteria	unclassified	Oscillatoriales	Microcoleaceae	Planktothrix	Planktothrix agardhii	Planktothrix agardhii NIVA-CYA 15
2506381000	RM	RM_Type_IIG	G_2506385734	1	RM_Type_IIG__Type_IIG	Bacteria	Cyanobacteria	unclassified	Oscillatoriales	Microcoleaceae	Planktothrix	Planktothrix agardhii	Planktothrix agardhii NIVA-CYA 15
2506381000	RM	RM_Type_III	G_2506384357,G_2506384358	2	RM_Type_III__Type_III_MTases,RM_Type_III__Type_III_REases	Bacteria	Cyanobacteria	unclassified	Oscillatoriales	Microcoleaceae	Planktothrix	Planktothrix agardhii	Planktothrix agardhii NIVA-CYA 15
2506381000	RM	RM_Type_IV	G_2506382564,G_2506382566	2	RM_Type_IV__Type_IV_REases,RM_Type_IV__Type_IV_REases	Bacteria	Cyanobacteria	unclassified	Oscillatoriales	Microcoleaceae	Planktothrix	Planktothrix agardhii	Planktothrix agardhii NIVA-CYA 15
2506381000	RM	RM_Type_IV	G_2506384094	1	RM_Type_IV__Type_IV_REases	Bacteria	Cyanobacteria	unclassified	Oscillatoriales	Microcoleaceae	Planktothrix	Planktothrix agardhii	Planktothrix agardhii NIVA-CYA 15
2506381000	RM	RM_Type_IV	G_2506385193	1	RM_Type_IV__Type_IV_REases	Bacteria	Cyanobacteria	unclassified	Oscillatoriales	Microcoleaceae	Planktothrix	Planktothrix agardhii	Planktothrix agardhii NIVA-CYA 15
2506381002	AbiL	AbiL	G_2506393574,G_2506393575	2	AbiL__AbiLi2,AbiL__AbiLii2	Bacteria	Cyanobacteria	unclassified	Oscillatoriales	Microcoleaceae	Planktothrix	unclassified	Planktothrix sp. 585
2506381002	Cas	CAS_Class1-Subtype-I-C	G_2506394296,G_2506394297,G_2506394298,G_2506394299	4	cas3_I_5,cas5_I-C_11,cas7b_I-B_I-C_2,cas8c_I-C_4	Bacteria	Cyanobacteria	unclassified	Oscillatoriales	Microcoleaceae	Planktothrix	unclassified	Planktothrix sp. 585
2506381002	Cas	CAS_Class1-Subtype-I-D	G_2506394549,G_2506394550,G_2506394551,G_2506394552,G_2506394553,G_2506394554,G_2506394555,G_2506394556,G_2506394557	9	WYL_I_II_III_IV_V_VI_4,cas10d_I-D_3,cas1_I_II_III_IV_V_VI_1,cas2_I_II_III_IV_V_VI_3,cas3_I-D_4,cas4_I_II_III_IV_V_VI_1,cas6_I_II_III_IV_V_VI_22,csc1gr5_I-D_2,csc2gr7_I-D_1	Bacteria	Cyanobacteria	unclassified	Oscillatoriales	Microcoleaceae	Planktothrix	unclassified	Planktothrix sp. 585
2506381002	Cas	CAS_Class1-Subtype-III-B	G_2506395489,G_2506395490,G_2506395491,G_2506395494,G_2506395495,G_2506395496,G_2506395497,G_2506395499	8	cas10_III_1,cas1_I_II_III_IV_V_VI_1,cas2_I_II_III_IV_V_VI_3,cmr3gr5_III-B_III-C_5,cmr4gr7_III-B_III-C_2,cmr5gr11_III-B_5,cmr6gr7_III-B_1,csx18_III_1	Bacteria	Cyanobacteria	unclassified	Oscillatoriales	Microcoleaceae	Planktothrix	unclassified	Planktothrix sp. 585
2506381002	Dnd	Dnd_ABCDE	G_2506393337,G_2506393340,G_2506393341,G_2506393342	4	Dnd__DndB,Dnd__DndC,Dnd__DndD,Dnd__DndE	Bacteria	Cyanobacteria	unclassified	Oscillatoriales	Microcoleaceae	Planktothrix	unclassified	Planktothrix sp. 585
2506381002	Eleos	Eleos	G_2506393390,G_2506393391	2	Eleos__LeoA,Eleos__LeoBC	Bacteria	Cyanobacteria	unclassified	Oscillatoriales	Microcoleaceae	Planktothrix	unclassified	Planktothrix sp. 585
2506381002	Menshen	Menshen	G_2506393992,G_2506393993,G_2506393994	3	Menshen__NsnA,Menshen__NsnB,Menshen__NsnC_2632405575	Bacteria	Cyanobacteria	unclassified	Oscillatoriales	Microcoleaceae	Planktothrix	unclassified	Planktothrix sp. 585
2506381002	Rst_PARIS	PARIS_I	G_2506392757,G_2506392758	2	PARIS_I__AAA_15,Rst_PARIS__DUF4435	Bacteria	Cyanobacteria	unclassified	Oscillatoriales	Microcoleaceae	Planktothrix	unclassified	Planktothrix sp. 585
2506381002	RM	RM_Type_I	G_2506395664,G_2506395665,G_2506395667,G_2506395668	4	RM__Type_I_MTases,RM__Type_I_MTases,RM__Type_I_REases,RM__Type_I_S	Bacteria	Cyanobacteria	unclassified	Oscillatoriales	Microcoleaceae	Planktothrix	unclassified	Planktothrix sp. 585
2506381002	RM	RM_Type_II	G_2506393634,G_2506393635	2	RM_Type_II__Type_II_MTases,RM_Type_II__Type_II_REases	Bacteria	Cyanobacteria	unclassified	Oscillatoriales	Microcoleaceae	Planktothrix	unclassified	Planktothrix sp. 585
2506381002	RM	RM_Type_II	G_2506393722,G_2506393723	2	RM_Type_II__Type_II_MTases,RM_Type_II__Type_II_REases	Bacteria	Cyanobacteria	unclassified	Oscillatoriales	Microcoleaceae	Planktothrix	unclassified	Planktothrix sp. 585
2506381002	RM	RM_Type_II	G_2506393913,G_2506393914	2	RM_Type_II__Type_II_MTases,RM_Type_II__Type_II_REases	Bacteria	Cyanobacteria	unclassified	Oscillatoriales	Microcoleaceae	Planktothrix	unclassified	Planktothrix sp. 585
2506381002	RM	RM_Type_II	G_2506394852,G_2506394853	2	RM_Type_II__Type_II_MTases,RM_Type_II__Type_II_REases	Bacteria	Cyanobacteria	unclassified	Oscillatoriales	Microcoleaceae	Planktothrix	unclassified	Planktothrix sp. 585
2506381002	RM	RM_Type_II	G_2506391652,G_2506391653	2	RM_Type_II__Type_II_MTases,RM_Type_II__Type_II_REases	Bacteria	Cyanobacteria	unclassified	Oscillatoriales	Microcoleaceae	Planktothrix	unclassified	Planktothrix sp. 585
2506381002	RM	RM_Type_II	G_2506391922,G_2506391923	2	RM_Type_II__Type_II_MTases,RM_Type_II__Type_II_REases	Bacteria	Cyanobacteria	unclassified	Oscillatoriales	Microcoleaceae	Planktothrix	unclassified	Planktothrix sp. 585
2506381002	RM	RM_Type_II	G_2506392312,G_2506392313	2	RM_Type_II__Type_II_MTases,RM_Type_II__Type_II_REases	Bacteria	Cyanobacteria	unclassified	Oscillatoriales	Microcoleaceae	Planktothrix	unclassified	Planktothrix sp. 585
2506381002	RM	RM_Type_IIG	G_2506391232	1	RM_Type_IIG__Type_IIG	Bacteria	Cyanobacteria	unclassified	Oscillatoriales	Microcoleaceae	Planktothrix	unclassified	Planktothrix sp. 585
2506381002	RM	RM_Type_IIG	G_2506391342	1	RM_Type_IIG__Type_IIG	Bacteria	Cyanobacteria	unclassified	Oscillatoriales	Microcoleaceae	Planktothrix	unclassified	Planktothrix sp. 585
2506381002	RM	RM_Type_IIG	G_2506391750	1	RM_Type_IIG__Type_IIG	Bacteria	Cyanobacteria	unclassified	Oscillatoriales	Microcoleaceae	Planktothrix	unclassified	Planktothrix sp. 585
2506381002	RM	RM_Type_IIG	G_2506392305	1	RM_Type_IIG__Type_IIG	Bacteria	Cyanobacteria	unclassified	Oscillatoriales	Microcoleaceae	Planktothrix	unclassified	Planktothrix sp. 585
2506381002	RM	RM_Type_IIG	G_2506392653	1	RM_Type_IIG__Type_IIG	Bacteria	Cyanobacteria	unclassified	Oscillatoriales	Microcoleaceae	Planktothrix	unclassified	Planktothrix sp. 585
2506381002	RM	RM_Type_IIG	G_2506393029	1	RM_Type_IIG__Type_IIG	Bacteria	Cyanobacteria	unclassified	Oscillatoriales	Microcoleaceae	Planktothrix	unclassified	Planktothrix sp. 585
2506381002	RM	RM_Type_IIG	G_2506393822	1	RM_Type_IIG__Type_IIG	Bacteria	Cyanobacteria	unclassified	Oscillatoriales	Microcoleaceae	Planktothrix	unclassified	Planktothrix sp. 585
2506381002	RM	RM_Type_IIG	G_2506394538	1	RM_Type_IIG__Type_IIG	Bacteria	Cyanobacteria	unclassified	Oscillatoriales	Microcoleaceae	Planktothrix	unclassified	Planktothrix sp. 585
2506381002	RM	RM_Type_IIG	G_2506395610	1	RM_Type_IIG__Type_IIG	Bacteria	Cyanobacteria	unclassified	Oscillatoriales	Microcoleaceae	Planktothrix	unclassified	Planktothrix sp. 585
2506381002	RM	RM_Type_IIG	G_2506395673,G_2506395674	2	RM_Type_IIG__Type_IIG,RM_Type_IIG__Type_IIG	Bacteria	Cyanobacteria	unclassified	Oscillatoriales	Microcoleaceae	Planktothrix	unclassified	Planktothrix sp. 585
2506381002	RM	RM_Type_III	G_2506392698,G_2506392699	2	RM_Type_III__Type_III_MTases,RM_Type_III__Type_III_REases	Bacteria	Cyanobacteria	unclassified	Oscillatoriales	Microcoleaceae	Planktothrix	unclassified	Planktothrix sp. 585
2506381002	RM	RM_Type_IV	G_2506392455	1	RM_Type_IV__Type_IV_REases	Bacteria	Cyanobacteria	unclassified	Oscillatoriales	Microcoleaceae	Planktothrix	unclassified	Planktothrix sp. 585
2506381007	AbiD	AbiD	G_2506402635	1	AbiD__AbiD	Bacteria	Bacteroidetes	Bacteroidia	Bacteroidales	Porphyromonadaceae	Porphyromonas	Porphyromonas gingivalis	Porphyromonas gingivalis A7A1-28
2506381007	Cas	CAS_Class1-Subtype-I-B	G_2506403265,G_2506403266,G_2506403267,G_2506403268,G_2506403269,G_2506403270,G_2506403271,G_2506403272	8	cas1_I_II_III_IV_V_VI_7,cas2_I_II_III_IV_V_VI_3,cas3_I_2,cas4_I_II_III_IV_V_VI_6,cas5_I-B_10,cas6_I_II_III_IV_V_VI_7,cas7b_I-B_1,cas8b4_I-B_1	Bacteria	Bacteroidetes	Bacteroidia	Bacteroidales	Porphyromonadaceae	Porphyromonas	Porphyromonas gingivalis	Porphyromonas gingivalis A7A1-28
2506381007	Cas	CAS_Class1-Subtype-III-B	G_2506403291,G_2506403292,G_2506403293,G_2506403294,G_2506403295,G_2506403296,G_2506403297,G_2506403298,G_2506403299	9	cas10_III_6,cas1_I_II_III_IV_V_VI_1,cas2_I_II_III_IV_V_VI_3,cmr1gr7_III-B_2,cmr1gr7_III-B_5,cmr3gr5_III-B_III-C_4,cmr5gr11_III-B_13,cmr6gr7_III-B_2,corA_III-B_III-D_1	Bacteria	Bacteroidetes	Bacteroidia	Bacteroidales	Porphyromonadaceae	Porphyromonas	Porphyromonas gingivalis	Porphyromonas gingivalis A7A1-28
2506381007	Cas	CAS_Class2-Subtype-VI-B	G_2506403079,G_2506403080	2	cas13b_VI-B_1,tm_HEPN_VI-B_1	Bacteria	Bacteroidetes	Bacteroidia	Bacteroidales	Porphyromonadaceae	Porphyromonas	Porphyromonas gingivalis	Porphyromonas gingivalis A7A1-28
2506381007	Menshen	Menshen	G_2506402253,G_2506402254,G_2506402255	3	Menshen__NsnA,Menshen__NsnB,Menshen__NsnC_2597471359	Bacteria	Bacteroidetes	Bacteroidia	Bacteroidales	Porphyromonadaceae	Porphyromonas	Porphyromonas gingivalis	Porphyromonas gingivalis A7A1-28
2506381007	PrrC	PrrC	G_2506402587,G_2506402589,G_2506402591,G_2506402592,G_2506402593	5	PrrC__PrrC,RM__Type_I_MTases,RM__Type_I_REases,RM__Type_I_S,RM__Type_I_S	Bacteria	Bacteroidetes	Bacteroidia	Bacteroidales	Porphyromonadaceae	Porphyromonas	Porphyromonas gingivalis	Porphyromonas gingivalis A7A1-28
2506381007	RM	RM_Type_II	G_2506402888,G_2506402889	2	RM_Type_II__Type_II_MTases,RM_Type_II__Type_II_REases	Bacteria	Bacteroidetes	Bacteroidia	Bacteroidales	Porphyromonadaceae	Porphyromonas	Porphyromonas gingivalis	Porphyromonas gingivalis A7A1-28
2506381007	RM	RM_Type_III	G_2506402395,G_2506402396	2	RM_Type_III__Type_III_MTases,RM_Type_III__Type_III_REases	Bacteria	Bacteroidetes	Bacteroidia	Bacteroidales	Porphyromonadaceae	Porphyromonas	Porphyromonas gingivalis	Porphyromonas gingivalis A7A1-28
2506381007	SanaTA	SanaTA	G_2506402604,G_2506402605	2	SanaTA__SanaA,SanaTA__SanaT	Bacteria	Bacteroidetes	Bacteroidia	Bacteroidales	Porphyromonadaceae	Porphyromonas	Porphyromonas gingivalis	Porphyromonas gingivalis A7A1-28
2506381007	SoFIC	SoFic	G_2506402598	1	SoFic__SoFic	Bacteria	Bacteroidetes	Bacteroidia	Bacteroidales	Porphyromonadaceae	Porphyromonas	Porphyromonas gingivalis	Porphyromonas gingivalis A7A1-28
2506381007	Thoeris	Thoeris_V	G_2506403194,G_2506403195	2	Thoeris_V__ThsF,Thoeris__ThsB_Global	Bacteria	Bacteroidetes	Bacteroidia	Bacteroidales	Porphyromonadaceae	Porphyromonas	Porphyromonas gingivalis	Porphyromonas gingivalis A7A1-28
2506381008	Cas	CAS_Class1-Subtype-I-B	G_2506405442,G_2506405443,G_2506405444,G_2506405445,G_2506405446,G_2506405447,G_2506405448,G_2506405449	8	cas1_I_II_III_IV_V_VI_7,cas2_I_II_III_IV_V_VI_5,cas3_I_5,cas4_I_II_III_IV_V_VI_6,cas5_I-B_20,cas6_I_II_III_IV_V_VI_7,cas7_I-B_14,cas8b6_I-B_1	Bacteria	Bacteroidetes	Bacteroidia	Bacteroidales	Porphyromonadaceae	Porphyromonas	Porphyromonas gingivalis	Porphyromonas gingivalis 381
2506381008	Cas	CAS_Class1-Subtype-III-B	G_2506405412,G_2506405413,G_2506405415,G_2506405416,G_2506405417,G_2506405418,G_2506405419,G_2506405420,G_2506405421,G_2506405423	10	RT_I_II_III_IV_V_VI_1,cas10_III_6,cas1_I_II_III_IV_V_VI_1,cas2_I_II_III_IV_V_VI_3,cmr1gr7_III-B_2,cmr3gr5_III-B_III-C_4,cmr4gr7_III-B_III-C_2,cmr5gr11_III-B_13,cmr6gr7_III-B_2,corA_III-B_III-D_1	Bacteria	Bacteroidetes	Bacteroidia	Bacteroidales	Porphyromonadaceae	Porphyromonas	Porphyromonas gingivalis	Porphyromonas gingivalis 381
2506381008	Cas	CAS_Class2-Subtype-VI-B	G_2506404758,G_2506404759	2	cas13b_VI-B_1,tm_4_VI-B_1	Bacteria	Bacteroidetes	Bacteroidia	Bacteroidales	Porphyromonadaceae	Porphyromonas	Porphyromonas gingivalis	Porphyromonas gingivalis 381
2506381008	Cas	CAS_Class2-Subtype-VI-B	G_2506405123,G_2506405124	2	cas13b_VI-B_1,tm_HEPN_VI-B_1	Bacteria	Bacteroidetes	Bacteroidia	Bacteroidales	Porphyromonadaceae	Porphyromonas	Porphyromonas gingivalis	Porphyromonas gingivalis 381
2506381008	PD-T7-1	PD-T7-1	G_2506404094	1	PD-T7-1__PD-T7-1	Bacteria	Bacteroidetes	Bacteroidia	Bacteroidales	Porphyromonadaceae	Porphyromonas	Porphyromonas gingivalis	Porphyromonas gingivalis 381
2506381008	PD-T7-2	PD-T7-2	G_2506404428,G_2506404429	2	PD-T7-2__PD-T7-2_A,PD-T7-2__PD-T7-2_B	Bacteria	Bacteroidetes	Bacteroidia	Bacteroidales	Porphyromonadaceae	Porphyromonas	Porphyromonas gingivalis	Porphyromonas gingivalis 381
2506381008	RM	RM_Type_II	G_2506403576,G_2506403577	2	RM_Type_II__Type_II_MTases,RM_Type_II__Type_II_REases	Bacteria	Bacteroidetes	Bacteroidia	Bacteroidales	Porphyromonadaceae	Porphyromonas	Porphyromonas gingivalis	Porphyromonas gingivalis 381
2506381008	RM	RM_Type_II	G_2506404774,G_2506404775	2	RM_Type_II__Type_II_MTases,RM_Type_II__Type_II_REases	Bacteria	Bacteroidetes	Bacteroidia	Bacteroidales	Porphyromonadaceae	Porphyromonas	Porphyromonas gingivalis	Porphyromonas gingivalis 381
2506381008	RM	RM_Type_II	G_2506404938,G_2506404939	2	RM_Type_II__Type_II_MTases,RM_Type_II__Type_II_REases	Bacteria	Bacteroidetes	Bacteroidia	Bacteroidales	Porphyromonadaceae	Porphyromonas	Porphyromonas gingivalis	Porphyromonas gingivalis 381
2506381008	RM	RM_Type_II	G_2506405392,G_2506405393	2	RM_Type_II__Type_II_MTases,RM_Type_II__Type_II_REases	Bacteria	Bacteroidetes	Bacteroidia	Bacteroidales	Porphyromonadaceae	Porphyromonas	Porphyromonas gingivalis	Porphyromonas gingivalis 381
2506381008	RM	RM_Type_IIG	G_2506403925	1	RM_Type_IIG__Type_IIG	Bacteria	Bacteroidetes	Bacteroidia	Bacteroidales	Porphyromonadaceae	Porphyromonas	Porphyromonas gingivalis	Porphyromonas gingivalis 381
2506381008	RM	RM_Type_III	G_2506404362,G_2506404363	2	RM_Type_III__Type_III_MTases,RM_Type_III__Type_III_REases	Bacteria	Bacteroidetes	Bacteroidia	Bacteroidales	Porphyromonadaceae	Porphyromonas	Porphyromonas gingivalis	Porphyromonas gingivalis 381
2506381008	Thoeris	Thoeris_V	G_2506405285,G_2506405286	2	Thoeris_V__ThsF,Thoeris__ThsB_Global	Bacteria	Bacteroidetes	Bacteroidia	Bacteroidales	Porphyromonadaceae	Porphyromonas	Porphyromonas gingivalis	Porphyromonas gingivalis 381
2506381008	Thoeris	Thoeris_VIII	G_2506403609,G_2506403610	2	Thoeris_VIII__ThsI,Thoeris__ThsB_Global	Bacteria	Bacteroidetes	Bacteroidia	Bacteroidales	Porphyromonadaceae	Porphyromonas	Porphyromonas gingivalis	Porphyromonas gingivalis 381
2506381008	Thoeris	Thoeris_VIII	G_2506404807,G_2506404808	2	Thoeris_VIII__ThsI,Thoeris__ThsB_Global	Bacteria	Bacteroidetes	Bacteroidia	Bacteroidales	Porphyromonadaceae	Porphyromonas	Porphyromonas gingivalis	Porphyromonas gingivalis 381
2506381009	AbiD	AbiD	G_2506407430	1	AbiD__AbiD	Bacteria	Bacteroidetes	Bacteroidia	Bacteroidales	Porphyromonadaceae	Porphyromonas	Porphyromonas gingivalis	Porphyromonas gingivalis AJW4
2506381009	Cas	CAS_Class2-Subtype-VI-B	G_2506407083,G_2506407084	2	cas13b_VI-B_1,tm_HEPN_VI-B_1	Bacteria	Bacteroidetes	Bacteroidia	Bacteroidales	Porphyromonadaceae	Porphyromonas	Porphyromonas gingivalis	Porphyromonas gingivalis AJW4
2506381009	PD-T7-1	PD-T7-1	G_2506406541	1	PD-T7-1__PD-T7-1	Bacteria	Bacteroidetes	Bacteroidia	Bacteroidales	Porphyromonadaceae	Porphyromonas	Porphyromonas gingivalis	Porphyromonas gingivalis AJW4
2506381009	RM	RM_Type_I	G_2506406579,G_2506406581,G_2506406582,G_2506406584	4	RM__Type_I_MTases,RM__Type_I_REases,RM__Type_I_S,RM__Type_I_S	Bacteria	Bacteroidetes	Bacteroidia	Bacteroidales	Porphyromonadaceae	Porphyromonas	Porphyromonas gingivalis	Porphyromonas gingivalis AJW4
2506381009	RM	RM_Type_II	G_2506405994,G_2506405996	2	RM_Type_II__Type_II_MTases,RM_Type_II__Type_II_REases	Bacteria	Bacteroidetes	Bacteroidia	Bacteroidales	Porphyromonadaceae	Porphyromonas	Porphyromonas gingivalis	Porphyromonas gingivalis AJW4
2506381009	RM	RM_Type_IIG	G_2506405933	1	RM_Type_IIG__Type_IIG	Bacteria	Bacteroidetes	Bacteroidia	Bacteroidales	Porphyromonadaceae	Porphyromonas	Porphyromonas gingivalis	Porphyromonas gingivalis AJW4
2506381009	SanaTA	SanaTA	G_2506407390,G_2506407391	2	SanaTA__SanaA,SanaTA__SanaT	Bacteria	Bacteroidetes	Bacteroidia	Bacteroidales	Porphyromonadaceae	Porphyromonas	Porphyromonas gingivalis	Porphyromonas gingivalis AJW4
2506381009	Thoeris	Thoeris_V	G_2506407250,G_2506407251	2	Thoeris_V__ThsF,Thoeris__ThsB_Global	Bacteria	Bacteroidetes	Bacteroidia	Bacteroidales	Porphyromonadaceae	Porphyromonas	Porphyromonas gingivalis	Porphyromonas gingivalis AJW4
2506381010	Cas	CAS_Class1-Subtype-I-B	G_2506409519,G_2506409520,G_2506409521,G_2506409522,G_2506409523,G_2506409524,G_2506409525,G_2506409526	8	cas1_I_II_III_IV_V_VI_7,cas2_I_II_III_IV_V_VI_3,cas3_I_2,cas4_I_II_III_IV_V_VI_6,cas5_I-B_10,cas6_I_II_III_IV_V_VI_7,cas7b_I-B_1,cas8b4_I-B_1	Bacteria	Bacteroidetes	Bacteroidia	Bacteroidales	Porphyromonadaceae	Porphyromonas	Porphyromonas gingivalis	Porphyromonas gingivalis A7436
2506381010	Cas	CAS_Class1-Subtype-III-B	G_2506409490,G_2506409491,G_2506409492,G_2506409493,G_2506409494,G_2506409495,G_2506409496,G_2506409497,G_2506409498,G_2506409499	10	cas10_III_6,cas1_I_II_III_IV_V_VI_1,cas2_I_II_III_IV_V_VI_3,cmr1gr7_III-B_2,cmr1gr7_III-B_5,cmr3gr5_III-B_III-C_4,cmr4gr7_III-B_III-C_2,cmr5gr11_III-B_13,cmr6gr7_III-B_2,corA_III-B_III-D_1	Bacteria	Bacteroidetes	Bacteroidia	Bacteroidales	Porphyromonadaceae	Porphyromonas	Porphyromonas gingivalis	Porphyromonas gingivalis A7436
2506381010	Cas	CAS_Class2-Subtype-VI-B	G_2506408462,G_2506408463	2	cas13b_VI-B_1,tm_4_VI-B_1	Bacteria	Bacteroidetes	Bacteroidia	Bacteroidales	Porphyromonadaceae	Porphyromonas	Porphyromonas gingivalis	Porphyromonas gingivalis A7436
2506381010	Cas	CAS_Class2-Subtype-VI-B	G_2506409212,G_2506409213	2	cas13b_VI-B_1,tm_HEPN_VI-B_1	Bacteria	Bacteroidetes	Bacteroidia	Bacteroidales	Porphyromonadaceae	Porphyromonas	Porphyromonas gingivalis	Porphyromonas gingivalis A7436
2506381010	NLR	NLR_like_bNACHT09	G_2506408100	1	NLR_like_bNACHT09__NLR_like_bNACHT09	Bacteria	Bacteroidetes	Bacteroidia	Bacteroidales	Porphyromonadaceae	Porphyromonas	Porphyromonas gingivalis	Porphyromonas gingivalis A7436
2506381010	RM	RM_Type_IIG	G_2506407945	1	RM_Type_IIG__Type_IIG	Bacteria	Bacteroidetes	Bacteroidia	Bacteroidales	Porphyromonadaceae	Porphyromonas	Porphyromonas gingivalis	Porphyromonas gingivalis A7436
2506381010	RM	RM_Type_IIG	G_2506408155	1	RM_Type_IIG__Type_IIG	Bacteria	Bacteroidetes	Bacteroidia	Bacteroidales	Porphyromonadaceae	Porphyromonas	Porphyromonas gingivalis	Porphyromonas gingivalis A7436
2506381010	RM	RM_Type_IIG	G_2506408739	1	RM_Type_IIG__Type_IIG	Bacteria	Bacteroidetes	Bacteroidia	Bacteroidales	Porphyromonadaceae	Porphyromonas	Porphyromonas gingivalis	Porphyromonas gingivalis A7436
2506381010	RM	RM_Type_IV	G_2506408637	1	RM_Type_IV__Type_IV_REases	Bacteria	Bacteroidetes	Bacteroidia	Bacteroidales	Porphyromonadaceae	Porphyromonas	Porphyromonas gingivalis	Porphyromonas gingivalis A7436
2506381010	Septu	Septu	G_2506408855,G_2506408856	2	Septu__PtuA,Septu__PtuB	Bacteria	Bacteroidetes	Bacteroidia	Bacteroidales	Porphyromonadaceae	Porphyromonas	Porphyromonas gingivalis	Porphyromonas gingivalis A7436
2506381010	Thoeris	Thoeris_II	G_2506408343,G_2506408344,G_2506408345	3	Thoeris_II__ThsA_new_petit,Thoeris__ThsB_Global,Thoeris__ThsB_Global	Bacteria	Bacteroidetes	Bacteroidia	Bacteroidales	Porphyromonadaceae	Porphyromonas	Porphyromonas gingivalis	Porphyromonas gingivalis A7436
2506381010	Thoeris	Thoeris_V	G_2506409372,G_2506409374	2	Thoeris_V__ThsF,Thoeris__ThsB_Global	Bacteria	Bacteroidetes	Bacteroidia	Bacteroidales	Porphyromonadaceae	Porphyromonas	Porphyromonas gingivalis	Porphyromonas gingivalis A7436
2506381012	Cas	CAS_Class1-Subtype-I-D	G_2506412615,G_2506412616,G_2506412617,G_2506412618,G_2506412619	5	cas1_I_II_III_IV_V_VI_1,cas2_I_II_III_IV_V_VI_3,cas4_I_II_III_IV_V_VI_1,cas6_I_II_III_IV_V_VI_22,csc1gr5_I-D_2	Bacteria	Cyanobacteria	unclassified	Oscillatoriales	Microcoleaceae	Planktothrix	Planktothrix agardhii	Planktothrix agardhii NIVA-CYA 34
2506381012	Cas	CAS_Class1-Subtype-I-D	G_2506416607,G_2506416608,G_2506416609,G_2506416610	4	WYL_I_II_III_IV_V_VI_4,cas10d_I-D_3,cas3_I-D_4,csc2gr7_I-D_1	Bacteria	Cyanobacteria	unclassified	Oscillatoriales	Microcoleaceae	Planktothrix	Planktothrix agardhii	Planktothrix agardhii NIVA-CYA 34
2506381012	Cas	CAS_Class1-Subtype-III-B	G_2506414737,G_2506414738,G_2506414739,G_2506414741,G_2506414742,G_2506414743,G_2506414744,G_2506414745	8	cas1_I_II_III_IV_V_VI_1,cas2_I_II_III_IV_V_VI_3,cmr3gr5_III-B_III-C_5,cmr4gr7_III-B_III-C_1,cmr5gr11_III-B_12,cmr6gr7_III-B_1,csx18_III_1,csx1_III_15	Bacteria	Cyanobacteria	unclassified	Oscillatoriales	Microcoleaceae	Planktothrix	Planktothrix agardhii	Planktothrix agardhii NIVA-CYA 34
2506381012	Dnd	Dnd_ABCDE	G_2506415331,G_2506415332,G_2506415333,G_2506415334	4	Dnd__DndB,Dnd__DndC,Dnd__DndD,Dnd__DndE	Bacteria	Cyanobacteria	unclassified	Oscillatoriales	Microcoleaceae	Planktothrix	Planktothrix agardhii	Planktothrix agardhii NIVA-CYA 34
2506381012	DRT	DRT6	G_2506417320	1	DRT6__DRT6	Bacteria	Cyanobacteria	unclassified	Oscillatoriales	Microcoleaceae	Planktothrix	Planktothrix agardhii	Planktothrix agardhii NIVA-CYA 34
2506381012	Menshen	Menshen	G_2506414129,G_2506414130,G_2506414131	3	Menshen__NsnA,Menshen__NsnB,Menshen__NsnC_2632405575	Bacteria	Cyanobacteria	unclassified	Oscillatoriales	Microcoleaceae	Planktothrix	Planktothrix agardhii	Planktothrix agardhii NIVA-CYA 34
2506381012	Mokosh	Mokosh_TypeI	G_2506413727,G_2506413729	2	Mokosh_TypeI__MkoA,Mokosh_TypeI__MkoB	Bacteria	Cyanobacteria	unclassified	Oscillatoriales	Microcoleaceae	Planktothrix	Planktothrix agardhii	Planktothrix agardhii NIVA-CYA 34
2506381012	Rst_PARIS	PARIS_I	G_2506414000,G_2506414001	2	PARIS_I__AAA_15,Rst_PARIS__DUF4435	Bacteria	Cyanobacteria	unclassified	Oscillatoriales	Microcoleaceae	Planktothrix	Planktothrix agardhii	Planktothrix agardhii NIVA-CYA 34
2506381012	PD-T4-10	PD-T4-10	G_2506416947,G_2506416948	2	PD-T4-10__PD-T4-10_A,PD-T4-10__PD-T4-10_B	Bacteria	Cyanobacteria	unclassified	Oscillatoriales	Microcoleaceae	Planktothrix	Planktothrix agardhii	Planktothrix agardhii NIVA-CYA 34
2506381012	RM	RM_Type_I	G_2506417198,G_2506417201,G_2506417205	3	RM__Type_I_MTases,RM__Type_I_REases,RM__Type_I_S	Bacteria	Cyanobacteria	unclassified	Oscillatoriales	Microcoleaceae	Planktothrix	Planktothrix agardhii	Planktothrix agardhii NIVA-CYA 34
2506381012	RM	RM_Type_II	G_2506413498,G_2506413499	2	RM_Type_II__Type_II_MTases,RM_Type_II__Type_II_REases	Bacteria	Cyanobacteria	unclassified	Oscillatoriales	Microcoleaceae	Planktothrix	Planktothrix agardhii	Planktothrix agardhii NIVA-CYA 34
2506381012	RM	RM_Type_II	G_2506414834,G_2506414835	2	RM_Type_II__Type_II_MTases,RM_Type_II__Type_II_REases	Bacteria	Cyanobacteria	unclassified	Oscillatoriales	Microcoleaceae	Planktothrix	Planktothrix agardhii	Planktothrix agardhii NIVA-CYA 34
2506381012	RM	RM_Type_II	G_2506415738,G_2506415739	2	RM_Type_II__Type_II_MTases,RM_Type_II__Type_II_REases	Bacteria	Cyanobacteria	unclassified	Oscillatoriales	Microcoleaceae	Planktothrix	Planktothrix agardhii	Planktothrix agardhii NIVA-CYA 34
2506381012	RM	RM_Type_II	G_2506416548,G_2506416549	2	RM_Type_II__Type_II_MTases,RM_Type_II__Type_II_REases	Bacteria	Cyanobacteria	unclassified	Oscillatoriales	Microcoleaceae	Planktothrix	Planktothrix agardhii	Planktothrix agardhii NIVA-CYA 34
2506381012	RM	RM_Type_II	G_2506416780,G_2506416781	2	RM_Type_II__Type_II_MTases,RM_Type_II__Type_II_REases	Bacteria	Cyanobacteria	unclassified	Oscillatoriales	Microcoleaceae	Planktothrix	Planktothrix agardhii	Planktothrix agardhii NIVA-CYA 34
2506381012	RM	RM_Type_II	G_2506412346,G_2506412347	2	RM_Type_II__Type_II_MTases,RM_Type_II__Type_II_REases	Bacteria	Cyanobacteria	unclassified	Oscillatoriales	Microcoleaceae	Planktothrix	Planktothrix agardhii	Planktothrix agardhii NIVA-CYA 34
2506381012	RM	RM_Type_IIG	G_2506412477	1	RM_Type_IIG__Type_IIG	Bacteria	Cyanobacteria	unclassified	Oscillatoriales	Microcoleaceae	Planktothrix	Planktothrix agardhii	Planktothrix agardhii NIVA-CYA 34
2506381012	RM	RM_Type_IIG	G_2506412978	1	RM_Type_IIG__Type_IIG	Bacteria	Cyanobacteria	unclassified	Oscillatoriales	Microcoleaceae	Planktothrix	Planktothrix agardhii	Planktothrix agardhii NIVA-CYA 34
2506381012	RM	RM_Type_IIG	G_2506413953	1	RM_Type_IIG__Type_IIG	Bacteria	Cyanobacteria	unclassified	Oscillatoriales	Microcoleaceae	Planktothrix	Planktothrix agardhii	Planktothrix agardhii NIVA-CYA 34
2506381012	RM	RM_Type_IIG	G_2506414311	1	RM_Type_IIG__Type_IIG	Bacteria	Cyanobacteria	unclassified	Oscillatoriales	Microcoleaceae	Planktothrix	Planktothrix agardhii	Planktothrix agardhii NIVA-CYA 34
2506381012	RM	RM_Type_IIG	G_2506414476	1	RM_Type_IIG__Type_IIG	Bacteria	Cyanobacteria	unclassified	Oscillatoriales	Microcoleaceae	Planktothrix	Planktothrix agardhii	Planktothrix agardhii NIVA-CYA 34
2506381012	RM	RM_Type_IIG	G_2506414859	1	RM_Type_IIG__Type_IIG	Bacteria	Cyanobacteria	unclassified	Oscillatoriales	Microcoleaceae	Planktothrix	Planktothrix agardhii	Planktothrix agardhii NIVA-CYA 34
2506381012	RM	RM_Type_IIG	G_2506415114	1	RM_Type_IIG__Type_IIG	Bacteria	Cyanobacteria	unclassified	Oscillatoriales	Microcoleaceae	Planktothrix	Planktothrix agardhii	Planktothrix agardhii NIVA-CYA 34
2506381012	RM	RM_Type_IIG	G_2506415388	1	RM_Type_IIG__Type_IIG	Bacteria	Cyanobacteria	unclassified	Oscillatoriales	Microcoleaceae	Planktothrix	Planktothrix agardhii	Planktothrix agardhii NIVA-CYA 34
2506381012	RM	RM_Type_IIG	G_2506415613,G_2506415614	2	RM_Type_IIG__Type_IIG,RM_Type_IIG__Type_IIG	Bacteria	Cyanobacteria	unclassified	Oscillatoriales	Microcoleaceae	Planktothrix	Planktothrix agardhii	Planktothrix agardhii NIVA-CYA 34
2506381012	RM	RM_Type_IIG	G_2506415648	1	RM_Type_IIG__Type_IIG	Bacteria	Cyanobacteria	unclassified	Oscillatoriales	Microcoleaceae	Planktothrix	Planktothrix agardhii	Planktothrix agardhii NIVA-CYA 34
2506381012	RM	RM_Type_IIG	G_2506416097	1	RM_Type_IIG__Type_IIG	Bacteria	Cyanobacteria	unclassified	Oscillatoriales	Microcoleaceae	Planktothrix	Planktothrix agardhii	Planktothrix agardhii NIVA-CYA 34
2506381012	RM	RM_Type_IIG	G_2506416447	1	RM_Type_IIG__Type_IIG	Bacteria	Cyanobacteria	unclassified	Oscillatoriales	Microcoleaceae	Planktothrix	Planktothrix agardhii	Planktothrix agardhii NIVA-CYA 34
2506381012	RM	RM_Type_III	G_2506416656,G_2506416657	2	RM_Type_III__Type_III_MTases,RM_Type_III__Type_III_REases	Bacteria	Cyanobacteria	unclassified	Oscillatoriales	Microcoleaceae	Planktothrix	Planktothrix agardhii	Planktothrix agardhii NIVA-CYA 34
2506381012	RM	RM_Type_IV	G_2506416279,G_2506416280	2	RM_Type_IV__Type_IV_REases,RM_Type_IV__Type_IV_REases	Bacteria	Cyanobacteria	unclassified	Oscillatoriales	Microcoleaceae	Planktothrix	Planktothrix agardhii	Planktothrix agardhii NIVA-CYA 34
2506381012	Shedu	Shedu	G_2506414781	1	Shedu__SduA	Bacteria	Cyanobacteria	unclassified	Oscillatoriales	Microcoleaceae	Planktothrix	Planktothrix agardhii	Planktothrix agardhii NIVA-CYA 34
2506381013	AbiL	AbiL	G_2506421958,G_2506421959	2	AbiL__AbiLi,AbiL__AbiLii2	Bacteria	Cyanobacteria	unclassified	Oscillatoriales	Microcoleaceae	Planktothrix	Planktothrix prolifica	Planktothrix prolifica NIVA-CYA 98
2506381013	Cas	CAS_Class1-Subtype-I-D	G_2506420242,G_2506420243,G_2506420244,G_2506420245,G_2506420247,G_2506420248,G_2506420249,G_2506420250,G_2506420251	9	WYL_I_II_III_IV_V_VI_4,cas10d_I-D_3,cas1_I_II_III_IV_V_VI_1,cas2_I_II_III_IV_V_VI_3,cas3_I-D_4,cas4_I_II_III_IV_V_VI_1,cas6_I_II_III_IV_V_VI_22,csc1gr5_I-D_2,csc2gr7_I-D_1	Bacteria	Cyanobacteria	unclassified	Oscillatoriales	Microcoleaceae	Planktothrix	Planktothrix prolifica	Planktothrix prolifica NIVA-CYA 98
2506381013	Cas	CAS_Class1-Subtype-III-B	G_2506422204,G_2506422206,G_2506422207,G_2506422208,G_2506422209	5	WYL_I_II_III_IV_V_VI_4,cmr4gr7_III-B_III-C_1,cmr5gr11_III-B_12,cmr6gr7_III-B_1,csx1_III_15	Bacteria	Cyanobacteria	unclassified	Oscillatoriales	Microcoleaceae	Planktothrix	Planktothrix prolifica	Planktothrix prolifica NIVA-CYA 98
2506381013	Cas	CAS_Cluster	G_2506422197,G_2506422198,G_2506422199	3	cas1_I_II_III_IV_V_VI_1,cas1_I_II_III_IV_V_VI_1,cas2_I_II_III_IV_V_VI_3	Bacteria	Cyanobacteria	unclassified	Oscillatoriales	Microcoleaceae	Planktothrix	Planktothrix prolifica	Planktothrix prolifica NIVA-CYA 98
2506381013	DISARM	DISARM_1	G_2506422228,G_2506422229,G_2506422232,G_2506422234,G_2506422235	5	DISARM_1__drmD,DISARM_1__drmMI,DISARM__drmA,DISARM__drmB,DISARM__drmC	Bacteria	Cyanobacteria	unclassified	Oscillatoriales	Microcoleaceae	Planktothrix	Planktothrix prolifica	Planktothrix prolifica NIVA-CYA 98
2506381013	Menshen	Menshen	G_2506417739,G_2506417740,G_2506417741	3	Menshen__NsnA,Menshen__NsnB,Menshen__NsnC_2632405575	Bacteria	Cyanobacteria	unclassified	Oscillatoriales	Microcoleaceae	Planktothrix	Planktothrix prolifica	Planktothrix prolifica NIVA-CYA 98
2506381013	Rst_PARIS	PARIS_II	G_2506417461,G_2506417462	2	PARIS_II__AAA_21,Rst_PARIS__DUF4435	Bacteria	Cyanobacteria	unclassified	Oscillatoriales	Microcoleaceae	Planktothrix	Planktothrix prolifica	Planktothrix prolifica NIVA-CYA 98
2506381013	PD-T4-10	PD-T4-10	G_2506421152,G_2506421153	2	PD-T4-10__PD-T4-10_A,PD-T4-10__PD-T4-10_B	Bacteria	Cyanobacteria	unclassified	Oscillatoriales	Microcoleaceae	Planktothrix	Planktothrix prolifica	Planktothrix prolifica NIVA-CYA 98
2506381013	RM	RM_Type_II	G_2506419719,G_2506419720	2	RM_Type_II__Type_II_MTases,RM_Type_II__Type_II_REases	Bacteria	Cyanobacteria	unclassified	Oscillatoriales	Microcoleaceae	Planktothrix	Planktothrix prolifica	Planktothrix prolifica NIVA-CYA 98
2506381013	RM	RM_Type_II	G_2506420058,G_2506420059	2	RM_Type_II__Type_II_MTases,RM_Type_II__Type_II_REases	Bacteria	Cyanobacteria	unclassified	Oscillatoriales	Microcoleaceae	Planktothrix	Planktothrix prolifica	Planktothrix prolifica NIVA-CYA 98
2506381013	RM	RM_Type_II	G_2506421661,G_2506421662	2	RM_Type_II__Type_II_MTases,RM_Type_II__Type_II_REases	Bacteria	Cyanobacteria	unclassified	Oscillatoriales	Microcoleaceae	Planktothrix	Planktothrix prolifica	Planktothrix prolifica NIVA-CYA 98
2506381013	RM	RM_Type_II	G_2506418105,G_2506418106	2	RM_Type_II__Type_II_MTases,RM_Type_II__Type_II_REases	Bacteria	Cyanobacteria	unclassified	Oscillatoriales	Microcoleaceae	Planktothrix	Planktothrix prolifica	Planktothrix prolifica NIVA-CYA 98
2506381013	RM	RM_Type_II	G_2506419501,G_2506419502	2	RM_Type_II__Type_II_MTases,RM_Type_II__Type_II_REases	Bacteria	Cyanobacteria	unclassified	Oscillatoriales	Microcoleaceae	Planktothrix	Planktothrix prolifica	Planktothrix prolifica NIVA-CYA 98
2506381013	RM	RM_Type_IIG	G_2506417890	1	RM_Type_IIG__Type_IIG	Bacteria	Cyanobacteria	unclassified	Oscillatoriales	Microcoleaceae	Planktothrix	Planktothrix prolifica	Planktothrix prolifica NIVA-CYA 98
2506381013	RM	RM_Type_IIG	G_2506418787	1	RM_Type_IIG__Type_IIG	Bacteria	Cyanobacteria	unclassified	Oscillatoriales	Microcoleaceae	Planktothrix	Planktothrix prolifica	Planktothrix prolifica NIVA-CYA 98
2506381013	RM	RM_Type_IIG	G_2506419526	1	RM_Type_IIG__Type_IIG	Bacteria	Cyanobacteria	unclassified	Oscillatoriales	Microcoleaceae	Planktothrix	Planktothrix prolifica	Planktothrix prolifica NIVA-CYA 98
2506381013	RM	RM_Type_IIG	G_2506419813	1	RM_Type_IIG__Type_IIG	Bacteria	Cyanobacteria	unclassified	Oscillatoriales	Microcoleaceae	Planktothrix	Planktothrix prolifica	Planktothrix prolifica NIVA-CYA 98
2506381013	RM	RM_Type_IIG	G_2506419921	1	RM_Type_IIG__Type_IIG	Bacteria	Cyanobacteria	unclassified	Oscillatoriales	Microcoleaceae	Planktothrix	Planktothrix prolifica	Planktothrix prolifica NIVA-CYA 98
2506381013	RM	RM_Type_IIG	G_2506420111	1	RM_Type_IIG__Type_IIG	Bacteria	Cyanobacteria	unclassified	Oscillatoriales	Microcoleaceae	Planktothrix	Planktothrix prolifica	Planktothrix prolifica NIVA-CYA 98
2506381013	RM	RM_Type_IIG	G_2506420907	1	RM_Type_IIG__Type_IIG	Bacteria	Cyanobacteria	unclassified	Oscillatoriales	Microcoleaceae	Planktothrix	Planktothrix prolifica	Planktothrix prolifica NIVA-CYA 98
2506381013	RM	RM_Type_IIG	G_2506421069,G_2506421070	2	RM_Type_IIG__Type_IIG,RM_Type_IIG__Type_IIG	Bacteria	Cyanobacteria	unclassified	Oscillatoriales	Microcoleaceae	Planktothrix	Planktothrix prolifica	Planktothrix prolifica NIVA-CYA 98
2506381013	RM	RM_Type_IIG	G_2506421648	1	RM_Type_IIG__Type_IIG	Bacteria	Cyanobacteria	unclassified	Oscillatoriales	Microcoleaceae	Planktothrix	Planktothrix prolifica	Planktothrix prolifica NIVA-CYA 98
2506381013	RM	RM_Type_IIG	G_2506422281	1	RM_Type_IIG__Type_IIG	Bacteria	Cyanobacteria	unclassified	Oscillatoriales	Microcoleaceae	Planktothrix	Planktothrix prolifica	Planktothrix prolifica NIVA-CYA 98
2506381013	RM	RM_Type_IIG	G_2506422363	1	RM_Type_IIG__Type_IIG	Bacteria	Cyanobacteria	unclassified	Oscillatoriales	Microcoleaceae	Planktothrix	Planktothrix prolifica	Planktothrix prolifica NIVA-CYA 98
2506381013	RM	RM_Type_III	G_2506419025,G_2506419026	2	RM_Type_III__Type_III_MTases,RM_Type_III__Type_III_REases	Bacteria	Cyanobacteria	unclassified	Oscillatoriales	Microcoleaceae	Planktothrix	Planktothrix prolifica	Planktothrix prolifica NIVA-CYA 98
2506381013	RM	RM_Type_IV	G_2506418157	1	RM_Type_IV__Type_IV_REases	Bacteria	Cyanobacteria	unclassified	Oscillatoriales	Microcoleaceae	Planktothrix	Planktothrix prolifica	Planktothrix prolifica NIVA-CYA 98
2506381013	RM	RM_Type_IV	G_2506418621	1	RM_Type_IV__Type_IV_REases	Bacteria	Cyanobacteria	unclassified	Oscillatoriales	Microcoleaceae	Planktothrix	Planktothrix prolifica	Planktothrix prolifica NIVA-CYA 98
2506381013	RM	RM_Type_IV	G_2506421291,G_2506421293	2	RM_Type_IV__Type_IV_REases,RM_Type_IV__Type_IV_REases	Bacteria	Cyanobacteria	unclassified	Oscillatoriales	Microcoleaceae	Planktothrix	Planktothrix prolifica	Planktothrix prolifica NIVA-CYA 98
2506381013	SanaTA	SanaTA	G_2506419901,G_2506419902	2	SanaTA__SanaA,SanaTA__SanaT	Bacteria	Cyanobacteria	unclassified	Oscillatoriales	Microcoleaceae	Planktothrix	Planktothrix prolifica	Planktothrix prolifica NIVA-CYA 98
2506381013	Septu	Septu	G_2506418727,G_2506418728	2	Retron_I_A__HNH_TIGR02646,Septu__PtuA	Bacteria	Cyanobacteria	unclassified	Oscillatoriales	Microcoleaceae	Planktothrix	Planktothrix prolifica	Planktothrix prolifica NIVA-CYA 98
2506381016	Cas	CAS_Class2-Subtype-II-A	G_2506437239,G_2506437240,G_2506437241,G_2506437242	4	cas1_I_II_III_IV_V_VI_5,cas2_I_II_III_IV_V_VI_11,cas9_II-A_1,csn2_II-A_6	Bacteria	Firmicutes	Bacilli	Lactobacillales	Lactobacillaceae	Lactobacillus	Lactobacillus reuteri	Lactobacillus reuteri mlc3
2506381016	RM	RM_Type_IIG	G_2506438377	1	RM_Type_IIG__Type_IIG	Bacteria	Firmicutes	Bacilli	Lactobacillales	Lactobacillaceae	Lactobacillus	Lactobacillus reuteri	Lactobacillus reuteri mlc3
2506381016	RM	RM_Type_III	G_2506437312,G_2506437313	2	RM_Type_III__Type_III_MTases,RM_Type_III__Type_III_REases	Bacteria	Firmicutes	Bacilli	Lactobacillales	Lactobacillaceae	Lactobacillus	Lactobacillus reuteri	Lactobacillus reuteri mlc3
2506381017	AbiK	AbiK	G_2506439977	1	AbiK__AbiK	Bacteria	Firmicutes	Bacilli	Lactobacillales	Lactobacillaceae	Lactobacillus	Lactobacillus reuteri	Lactobacillus reuteri lpuph
2506381017	Cas	CAS_Class2-Subtype-II-A	G_2506439793,G_2506439794	2	cas1_I_II_III_IV_V_VI_5,csn2_II-A_6	Bacteria	Firmicutes	Bacilli	Lactobacillales	Lactobacillaceae	Lactobacillus	Lactobacillus reuteri	Lactobacillus reuteri lpuph
2506381017	DmdDE	DdmDE	G_2506440998,G_2506440999	2	DdmDE__DdmE,DmdDE__DdmD	Bacteria	Firmicutes	Bacilli	Lactobacillales	Lactobacillaceae	Lactobacillus	Lactobacillus reuteri	Lactobacillus reuteri lpuph
2506381017	RM	RM_Type_I	G_2506439567,G_2506439568,G_2506439569	3	RM__Type_I_MTases,RM__Type_I_REases,RM__Type_I_S	Bacteria	Firmicutes	Bacilli	Lactobacillales	Lactobacillaceae	Lactobacillus	Lactobacillus reuteri	Lactobacillus reuteri lpuph
2506381017	RM	RM_Type_I	G_2506440549,G_2506440550	2	RM__Type_I_MTases,RM__Type_I_REases	Bacteria	Firmicutes	Bacilli	Lactobacillales	Lactobacillaceae	Lactobacillus	Lactobacillus reuteri	Lactobacillus reuteri lpuph
2506381017	RM	RM_Type_IV	G_2506439377	1	RM_Type_IV__Type_IV_REases	Bacteria	Firmicutes	Bacilli	Lactobacillales	Lactobacillaceae	Lactobacillus	Lactobacillus reuteri	Lactobacillus reuteri lpuph
2506381019	BREX	BREX_II	G_2506448129,G_2506448130,G_2506448131,G_2506448132,G_2506448133	5	BREX__brxD,BREX__pglW,BREX__pglX2,BREX__pglY,BREX__pglZ2	Bacteria	Actinobacteria	Actinobacteria	Frankiales	Frankiaceae	Frankia	Frankia sp. EUN1f	Frankia sp. EUN1f
2506381019	Cas	CAS_Class1-Subtype-I-B	G_2506446328,G_2506446329,G_2506446330,G_2506446331,G_2506446332,G_2506446333,G_2506446334,G_2506446335	8	cas1_I_II_III_IV_V_VI_7,cas2_I_II_III_IV_V_VI_3,cas3_I_5,cas4_I_II_III_IV_V_VI_6,cas5_I-B_1,cas6_I_II_III_IV_V_VI_20,cas7_I-B_6,cas8b2_I-B_6	Bacteria	Actinobacteria	Actinobacteria	Frankiales	Frankiaceae	Frankia	Frankia sp. EUN1f	Frankia sp. EUN1f
2506381019	Cas	CAS_Class1-Subtype-I-E	G_2506446535,G_2506446536,G_2506446537,G_2506446538,G_2506446539,G_2506446540,G_2506446541,G_2506446542	8	cas1_I-E_1,cas2_I-E_1,cas3_I_5,cas5_I-E_3,cas6e_I_II_III_IV_V_VI_2,cas7_I-E_16,cas8e_I-E_2,cse2gr11_I-E_8	Bacteria	Actinobacteria	Actinobacteria	Frankiales	Frankiaceae	Frankia	Frankia sp. EUN1f	Frankia sp. EUN1f
2506381019	Cas	CAS_Class1-Subtype-III-D	G_2506446333,G_2506446334,G_2506446335,G_2506446338,G_2506446339,G_2506446341	6	cas10_III-D_3,cas1_I_II_III_IV_V_VI_7,cas2_I_II_III_IV_V_VI_3,cas4_I_II_III_IV_V_VI_6,csm3gr7_III-D_3,csx19_III-D_2	Bacteria	Actinobacteria	Actinobacteria	Frankiales	Frankiaceae	Frankia	Frankia sp. EUN1f	Frankia sp. EUN1f
2506381019	Cas	CAS_Class1-Subtype-III-D	G_2506446333,G_2506446334,G_2506446335,G_2506446338,G_2506446339,G_2506446341	6	cas10_III-D_3,cas1_I_II_III_IV_V_VI_7,cas2_I_II_III_IV_V_VI_3,cas4_I_II_III_IV_V_VI_6,csm3gr7_III-D_3,csx19_III-D_2	Bacteria	Actinobacteria	Actinobacteria	Frankiales	Frankiaceae	Frankia	Frankia sp. EUN1f	Frankia sp. EUN1f
2506381019	Gabija	Gabija	G_2506447863,G_2506447864	2	Gabija__GajA,Gabija__GajB_2	Bacteria	Actinobacteria	Actinobacteria	Frankiales	Frankiaceae	Frankia	Frankia sp. EUN1f	Frankia sp. EUN1f
2506381019	Gao_TerY	Gao_TerY	G_2506447505,G_2506447506,G_2506447507	3	Gao_TerY__TerYA,Gao_TerY__TerYB,Gao_TerY__TerYC	Bacteria	Actinobacteria	Actinobacteria	Frankiales	Frankiaceae	Frankia	Frankia sp. EUN1f	Frankia sp. EUN1f
2506381019	RM	RM_Type_II	G_2506445381,G_2506445382,G_2506445384	3	RM_Type_II__Type_II_MTases,RM_Type_II__Type_II_MTases,RM_Type_II__Type_II_REases	Bacteria	Actinobacteria	Actinobacteria	Frankiales	Frankiaceae	Frankia	Frankia sp. EUN1f	Frankia sp. EUN1f
2506381019	SoFIC	SoFic	G_2506449476	1	SoFic__SoFic	Bacteria	Actinobacteria	Actinobacteria	Frankiales	Frankiaceae	Frankia	Frankia sp. EUN1f	Frankia sp. EUN1f
2506381019	Wadjet	Wadjet_II	G_2506446809,G_2506446810,G_2506446811,G_2506446812	4	Wadjet__JetA_II,Wadjet__JetB_II,Wadjet__JetC_II,Wadjet__JetD_II	Bacteria	Actinobacteria	Actinobacteria	Frankiales	Frankiaceae	Frankia	Frankia sp. EUN1f	Frankia sp. EUN1f
2506381022	Cas	CAS_Class1-Subtype-I-D	G_2506463185,G_2506463186,G_2506463187,G_2506463188,G_2506463189,G_2506463190,G_2506463191,G_2506463192,G_2506463193,G_2506463197	10	cas10d_I-D_7,cas11d_I-D_1,cas1_I_II_III_IV_V_VI_10,cas2_I_II_III_IV_V_VI_3,cas3HD_I_1,cas3_I_6,cas4_I_II_III_IV_V_VI_1,cas6_I_II_III_IV_V_VI_17,csc1gr5_I-D_3,csc2gr7_I-D_1	Bacteria	Spirochaetes	Spirochaetia	Spirochaetales	Spirochaetaceae	Spirochaeta	Spirochaeta thermophila	Spirochaeta thermophila Z-1203, DSM 6578
2506381022	Cas	CAS_Cluster	G_2506462831,G_2506462832	2	cas1_I_II_III_IV_V_VI_6,cas2_I_II_III_IV_V_VI_3	Bacteria	Spirochaetes	Spirochaetia	Spirochaetales	Spirochaetaceae	Spirochaeta	Spirochaeta thermophila	Spirochaeta thermophila Z-1203, DSM 6578
2506381022	RM	RM_Type_I	G_2506463715,G_2506463716,G_2506463717,G_2506463719,G_2506463721	5	RM__Type_I_MTases,RM__Type_I_MTases,RM__Type_I_REases,RM__Type_I_REases,RM__Type_I_S	Bacteria	Spirochaetes	Spirochaetia	Spirochaetales	Spirochaetaceae	Spirochaeta	Spirochaeta thermophila	Spirochaeta thermophila Z-1203, DSM 6578
2506381023	AbiD	AbiD	G_2506465505	1	AbiD__AbiD	Bacteria	Bacteroidetes	Cytophagia	Cytophagales	Cyclobacteriaceae	Cyclobacterium	Cyclobacterium marinum	Cyclobacterium marinum Raj, DSM 745
2506381023	AbiD	AbiD	G_2506468175	1	AbiD__AbiD	Bacteria	Bacteroidetes	Cytophagia	Cytophagales	Cyclobacteriaceae	Cyclobacterium	Cyclobacterium marinum	Cyclobacterium marinum Raj, DSM 745
2506381023	CBASS	CBASS_II	G_2506468188,G_2506468189,G_2506468190	3	CBASS__Cyclase_II,CBASS__E2,CBASS__Effector_2TM_Sa_NUDIX	Bacteria	Bacteroidetes	Cytophagia	Cytophagales	Cyclobacteriaceae	Cyclobacterium	Cyclobacterium marinum	Cyclobacterium marinum Raj, DSM 745
2506381023	Dazbog	Dazbog	G_2506466974,G_2506466975	2	Dazbog__DzbA,Dazbog__DzbB	Bacteria	Bacteroidetes	Cytophagia	Cytophagales	Cyclobacteriaceae	Cyclobacterium	Cyclobacterium marinum	Cyclobacterium marinum Raj, DSM 745
2506381023	Lamassu-Fam	Lamassu-Fam	G_2506466409,G_2506466410	2	Lamassu-Fam__LmuA_effector_Cap4_nuclease,Lamassu-Fam__LmuB_SMC_Cap4_nuclease	Bacteria	Bacteroidetes	Cytophagia	Cytophagales	Cyclobacteriaceae	Cyclobacterium	Cyclobacterium marinum	Cyclobacterium marinum Raj, DSM 745
2506381023	pAgo	pAgo	G_2506467060	1	pAgo__pAgo_Short	Bacteria	Bacteroidetes	Cytophagia	Cytophagales	Cyclobacteriaceae	Cyclobacterium	Cyclobacterium marinum	Cyclobacterium marinum Raj, DSM 745
2506381023	pAgo	pAgo	G_2506469175	1	pAgo__pAgo_LongB	Bacteria	Bacteroidetes	Cytophagia	Cytophagales	Cyclobacteriaceae	Cyclobacterium	Cyclobacterium marinum	Cyclobacterium marinum Raj, DSM 745
2506381023	PD-T4-9	PD-T4-9	G_2506466796,G_2506466798	2	PD-T4-9__PD-T4-9_A,PD-T4-9__PD-T4-9_C	Bacteria	Bacteroidetes	Cytophagia	Cytophagales	Cyclobacteriaceae	Cyclobacterium	Cyclobacterium marinum	Cyclobacterium marinum Raj, DSM 745
2506381023	RM	RM_Type_I	G_2506468172,G_2506468173,G_2506468176	3	RM__Type_I_MTases,RM__Type_I_REases,RM__Type_I_S	Bacteria	Bacteroidetes	Cytophagia	Cytophagales	Cyclobacteriaceae	Cyclobacterium	Cyclobacterium marinum	Cyclobacterium marinum Raj, DSM 745
2506381023	RM	RM_Type_II	G_2506466973,G_2506466976	2	RM_Type_II__Type_II_MTases,RM_Type_II__Type_II_REases	Bacteria	Bacteroidetes	Cytophagia	Cytophagales	Cyclobacteriaceae	Cyclobacterium	Cyclobacterium marinum	Cyclobacterium marinum Raj, DSM 745
2506381023	RM	RM_Type_IIG	G_2506466031	1	RM_Type_IIG__Type_IIG	Bacteria	Bacteroidetes	Cytophagia	Cytophagales	Cyclobacteriaceae	Cyclobacterium	Cyclobacterium marinum	Cyclobacterium marinum Raj, DSM 745
2506381023	Shedu	Shedu	G_2506469806	1	Shedu__SduA	Bacteria	Bacteroidetes	Cytophagia	Cytophagales	Cyclobacteriaceae	Cyclobacterium	Cyclobacterium marinum	Cyclobacterium marinum Raj, DSM 745
2506381023	SoFIC	SoFic	G_2506465437	1	SoFic__SoFic	Bacteria	Bacteroidetes	Cytophagia	Cytophagales	Cyclobacteriaceae	Cyclobacterium	Cyclobacterium marinum	Cyclobacterium marinum Raj, DSM 745
2506381025	AbiU	AbiU	G_2506476037	1	AbiU__AbiU	Archaea	Euryarchaeota	Methanomicrobia	Methanomicrobiales	Methanomicrobiaceae	Methanoplanus	Methanoplanus limicola	Methanoplanus limicola M3, DSM 2279
2506381025	BREX	BREX_I	G_2506476046,G_2506476047,G_2506476050,G_2506476051,G_2506476052	5	BREX__brxB_DUF1788,BREX__brxC,BREX__brxL,BREX__pglX1,BREX__pglZB	Archaea	Euryarchaeota	Methanomicrobia	Methanomicrobiales	Methanomicrobiaceae	Methanoplanus	Methanoplanus limicola	Methanoplanus limicola M3, DSM 2279
2506381025	BREX	BREX_I	G_2506475418,G_2506475419,G_2506475420,G_2506475424,G_2506475425,G_2506475426	6	BREX__brxB_DUF1788,BREX__brxC,BREX__brxL,BREX__pglX1,BREX__pglX1,BREX__pglZA	Archaea	Euryarchaeota	Methanomicrobia	Methanomicrobiales	Methanomicrobiaceae	Methanoplanus	Methanoplanus limicola	Methanoplanus limicola M3, DSM 2279
2506381025	Druantia	Druantia_I	G_2506476348,G_2506476349,G_2506476350,G_2506476351	4	Druantia_I__DruB,Druantia_I__DruC,Druantia_I__DruD,Druantia__DruE_1	Archaea	Euryarchaeota	Methanomicrobia	Methanomicrobiales	Methanomicrobiaceae	Methanoplanus	Methanoplanus limicola	Methanoplanus limicola M3, DSM 2279
2506381025	Rst_PARIS	PARIS_I	G_2506476265,G_2506476266	2	PARIS_I__AAA_15,Rst_PARIS__DUF4435	Archaea	Euryarchaeota	Methanomicrobia	Methanomicrobiales	Methanomicrobiaceae	Methanoplanus	Methanoplanus limicola	Methanoplanus limicola M3, DSM 2279
2506381025	RM	RM_Type_I	G_2506474450,G_2506474452,G_2506474454	3	RM__Type_I_MTases,RM__Type_I_REases,RM__Type_I_S	Archaea	Euryarchaeota	Methanomicrobia	Methanomicrobiales	Methanomicrobiaceae	Methanoplanus	Methanoplanus limicola	Methanoplanus limicola M3, DSM 2279
2506381025	RM	RM_Type_I	G_2506476096,G_2506476099,G_2506476103	3	RM__Type_I_MTases,RM__Type_I_REases,RM__Type_I_S	Archaea	Euryarchaeota	Methanomicrobia	Methanomicrobiales	Methanomicrobiaceae	Methanoplanus	Methanoplanus limicola	Methanoplanus limicola M3, DSM 2279
2506381025	RM	RM_Type_I	G_2506476241,G_2506476246,G_2506476248	3	RM__Type_I_MTases,RM__Type_I_REases,RM__Type_I_S	Archaea	Euryarchaeota	Methanomicrobia	Methanomicrobiales	Methanomicrobiaceae	Methanoplanus	Methanoplanus limicola	Methanoplanus limicola M3, DSM 2279
2506381025	RM	RM_Type_II	G_2506474387,G_2506474388	2	RM_Type_II__Type_II_MTases,RM_Type_II__Type_II_REases	Archaea	Euryarchaeota	Methanomicrobia	Methanomicrobiales	Methanomicrobiaceae	Methanoplanus	Methanoplanus limicola	Methanoplanus limicola M3, DSM 2279
2506381025	RM	RM_Type_II	G_2506476857,G_2506476858	2	RM_Type_II__Type_II_MTases,RM_Type_II__Type_II_REases	Archaea	Euryarchaeota	Methanomicrobia	Methanomicrobiales	Methanomicrobiaceae	Methanoplanus	Methanoplanus limicola	Methanoplanus limicola M3, DSM 2279
2506381025	RM	RM_Type_IIG	G_2506474256	1	RM_Type_IIG__Type_IIG	Archaea	Euryarchaeota	Methanomicrobia	Methanomicrobiales	Methanomicrobiaceae	Methanoplanus	Methanoplanus limicola	Methanoplanus limicola M3, DSM 2279
2506381025	Septu	Septu	G_2506475841,G_2506475842	2	Retron_I_A__HNH_TIGR02646,Septu__PtuA	Archaea	Euryarchaeota	Methanomicrobia	Methanomicrobiales	Methanomicrobiaceae	Methanoplanus	Methanoplanus limicola	Methanoplanus limicola M3, DSM 2279
2506381025	Viperin	Viperin	G_2506474236	1	Viperin__pVip	Archaea	Euryarchaeota	Methanomicrobia	Methanomicrobiales	Methanomicrobiaceae	Methanoplanus	Methanoplanus limicola	Methanoplanus limicola M3, DSM 2279
2506381025	Viperin	Viperin	G_2506475787	1	Viperin__pVip	Archaea	Euryarchaeota	Methanomicrobia	Methanomicrobiales	Methanomicrobiaceae	Methanoplanus	Methanoplanus limicola	Methanoplanus limicola M3, DSM 2279
2506381026	RM	RM_Type_II	G_2506479106,G_2506479107	2	RM_Type_II__Type_II_MTases,RM_Type_II__Type_II_REases	Bacteria	Cyanobacteria	unclassified	Oscillatoriales	Oscillatoriaceae	Moorea	Moorea producens	Moorea producens 3L
2506381026	RM	RM_Type_II	G_2506483610,G_2506483611	2	RM_Type_II__Type_II_MTases,RM_Type_II__Type_II_REases	Bacteria	Cyanobacteria	unclassified	Oscillatoriales	Oscillatoriaceae	Moorea	Moorea producens	Moorea producens 3L
2506381026	RM	RM_Type_IV	G_2506481777,G_2506481778	2	RM_Type_IV__Type_IV_REases,RM_Type_IV__Type_IV_REases	Bacteria	Cyanobacteria	unclassified	Oscillatoriales	Oscillatoriaceae	Moorea	Moorea producens	Moorea producens 3L
2506381026	SanaTA	SanaTA	G_2506480950,G_2506480951	2	SanaTA__SanaA,SanaTA__SanaT	Bacteria	Cyanobacteria	unclassified	Oscillatoriales	Oscillatoriaceae	Moorea	Moorea producens	Moorea producens 3L
2506381026	SoFIC	SoFic	G_2506479826	1	SoFic__SoFic	Bacteria	Cyanobacteria	unclassified	Oscillatoriales	Oscillatoriaceae	Moorea	Moorea producens	Moorea producens 3L
2506381026	Thoeris	Thoeris_VII	G_2506483345,G_2506483347	2	Thoeris_VII__ThsH,Thoeris__ThsB_Global	Bacteria	Cyanobacteria	unclassified	Oscillatoriales	Oscillatoriaceae	Moorea	Moorea producens	Moorea producens 3L
2506485001	BREX	BREX_I	G_2506488672,G_2506488673,G_2506488678	3	BREX__brxL,BREX__pglX1,BREX__pglZA	Bacteria	Bacteroidetes	Cytophagia	Cytophagales	Cytophagaceae	Emticicia	Emticicia oligotrophica	Emticicia oligotrophica GPTSA100-15, DSM 17448
2506485001	Kiwa	Kiwa	G_2506485574,G_2506485575	2	Kiwa__KwaA,Kiwa__KwaB	Bacteria	Bacteroidetes	Cytophagia	Cytophagales	Cytophagaceae	Emticicia	Emticicia oligotrophica	Emticicia oligotrophica GPTSA100-15, DSM 17448
2506485001	Kiwa	Kiwa	G_2506485693,G_2506485694	2	Kiwa__KwaA,Kiwa__KwaB	Bacteria	Bacteroidetes	Cytophagia	Cytophagales	Cytophagaceae	Emticicia	Emticicia oligotrophica	Emticicia oligotrophica GPTSA100-15, DSM 17448
2506485001	pAgo	pAgo	G_2506485635	1	pAgo__pAgo_LongA	Bacteria	Bacteroidetes	Cytophagia	Cytophagales	Cytophagaceae	Emticicia	Emticicia oligotrophica	Emticicia oligotrophica GPTSA100-15, DSM 17448
2506485001	RM	RM_Type_I	G_2506486997,G_2506487000,G_2506487004	3	RM__Type_I_MTases,RM__Type_I_REases,RM__Type_I_S	Bacteria	Bacteroidetes	Cytophagia	Cytophagales	Cytophagaceae	Emticicia	Emticicia oligotrophica	Emticicia oligotrophica GPTSA100-15, DSM 17448
2506485001	RM	RM_Type_I	G_2506485641,G_2506485645,G_2506485646	3	RM__Type_I_MTases,RM__Type_I_REases,RM__Type_I_S	Bacteria	Bacteroidetes	Cytophagia	Cytophagales	Cytophagaceae	Emticicia	Emticicia oligotrophica	Emticicia oligotrophica GPTSA100-15, DSM 17448
2506485001	RM	RM_Type_II	G_2506486580,G_2506486583	2	RM_Type_II__Type_II_MTases,RM_Type_II__Type_II_REases	Bacteria	Bacteroidetes	Cytophagia	Cytophagales	Cytophagaceae	Emticicia	Emticicia oligotrophica	Emticicia oligotrophica GPTSA100-15, DSM 17448
2506485001	RM	RM_Type_II	G_2506489139,G_2506489140	2	RM_Type_II__Type_II_MTases,RM_Type_II__Type_II_REases	Bacteria	Bacteroidetes	Cytophagia	Cytophagales	Cytophagaceae	Emticicia	Emticicia oligotrophica	Emticicia oligotrophica GPTSA100-15, DSM 17448
2506485001	RM	RM_Type_IV	G_2506488529	1	RM_Type_IV__Type_IV_REases	Bacteria	Bacteroidetes	Cytophagia	Cytophagales	Cytophagaceae	Emticicia	Emticicia oligotrophica	Emticicia oligotrophica GPTSA100-15, DSM 17448
2506485001	RM	RM_Type_IV	G_2506488543	1	RM_Type_IV__Type_IV_REases	Bacteria	Bacteroidetes	Cytophagia	Cytophagales	Cytophagaceae	Emticicia	Emticicia oligotrophica	Emticicia oligotrophica GPTSA100-15, DSM 17448
2506485001	SanaTA	SanaTA	G_2506488674,G_2506488675	2	SanaTA__SanaA,SanaTA__SanaT	Bacteria	Bacteroidetes	Cytophagia	Cytophagales	Cytophagaceae	Emticicia	Emticicia oligotrophica	Emticicia oligotrophica GPTSA100-15, DSM 17448
2506485001	Septu	Septu	G_2506485639,G_2506485640	2	Septu__PtuA,Septu__PtuB	Bacteria	Bacteroidetes	Cytophagia	Cytophagales	Cytophagaceae	Emticicia	Emticicia oligotrophica	Emticicia oligotrophica GPTSA100-15, DSM 17448
2506485001	Septu	Septu	G_2506487434,G_2506487435	2	Septu__PtuA,Septu__PtuB	Bacteria	Bacteroidetes	Cytophagia	Cytophagales	Cytophagaceae	Emticicia	Emticicia oligotrophica	Emticicia oligotrophica GPTSA100-15, DSM 17448
2506485001	SspBCDE	SspBCDE	G_2506488474,G_2506488475,G_2506488476	3	SspBCDE__SspB,SspBCDE__SspC,SspBCDE__SspD	Bacteria	Bacteroidetes	Cytophagia	Cytophagales	Cytophagaceae	Emticicia	Emticicia oligotrophica	Emticicia oligotrophica GPTSA100-15, DSM 17448
2506485002	AbiE	AbiE	G_2506492576,G_2506492577	2	AbiEii__AbiEi_4,AbiEii__AbiEii	Bacteria	Cyanobacteria	unclassified	Nostocales	Nostocaceae	Anabaena	Anabaena sp. PCC 7108	Anabaena sp. PCC 7108
2506485002	AbiL	AbiL	G_2506490301,G_2506490302	2	AbiL__AbiLi2,AbiL__AbiLii2	Bacteria	Cyanobacteria	unclassified	Nostocales	Nostocaceae	Anabaena	Anabaena sp. PCC 7108	Anabaena sp. PCC 7108
2506485002	Cas	CAS_Class1-Subtype-I-D	G_2506490518,G_2506490519,G_2506490520,G_2506490522,G_2506490524,G_2506490525,G_2506490526,G_2506490527,G_2506490530,G_2506490531	10	HTH_I-D_2,WYL_I_II_III_IV_V_VI_4,cas10d_I-D_3,cas1_I_II_III_IV_V_VI_1,cas2_I_II_III_IV_V_VI_3,cas3_I-D_4,cas4_I_II_III_IV_V_VI_1,cas6_I_II_III_IV_V_VI_15,csc1gr5_I-D_2,csc2gr7_I-D_1	Bacteria	Cyanobacteria	unclassified	Nostocales	Nostocaceae	Anabaena	Anabaena sp. PCC 7108	Anabaena sp. PCC 7108
2506485002	Cas	CAS_Class1-Subtype-III-B	G_2506494624,G_2506494625,G_2506494626,G_2506494627,G_2506494628,G_2506494629	6	cas10_III-B_12,cmr3gr5_III-B_III-C_5,cmr4gr7_III-B_III-C_1,cmr5gr11_III-B_12,cmr6gr7_III-B_1,csx1_III_15	Bacteria	Cyanobacteria	unclassified	Nostocales	Nostocaceae	Anabaena	Anabaena sp. PCC 7108	Anabaena sp. PCC 7108
2506485002	Cas	CAS_Class1-Subtype-III-D	G_2506490970,G_2506490971,G_2506490972,G_2506490973,G_2506490974,G_2506490975,G_2506490976,G_2506490978,G_2506490979	9	WYL_I_II_III_IV_V_VI_2,cas10_III-D_3,csm3gr7_III-D_2,csm3gr7_III-D_3,csx10gr5_III-D_3,csx19_III-D_2,csx1_III_17,csx3_I_III_3,csx3_I_III_4	Bacteria	Cyanobacteria	unclassified	Nostocales	Nostocaceae	Anabaena	Anabaena sp. PCC 7108	Anabaena sp. PCC 7108
2506485002	DarTG	DarTG	G_2506494987,G_2506494988	2	DarTG__DarG,DarTG__DarT	Bacteria	Cyanobacteria	unclassified	Nostocales	Nostocaceae	Anabaena	Anabaena sp. PCC 7108	Anabaena sp. PCC 7108
2506485002	DRT	DRT6	G_2506490008	1	DRT6__DRT6	Bacteria	Cyanobacteria	unclassified	Nostocales	Nostocaceae	Anabaena	Anabaena sp. PCC 7108	Anabaena sp. PCC 7108
2506485002	Eleos	Eleos	G_2506494143,G_2506494144	2	Eleos__LeoA,Eleos__LeoBC	Bacteria	Cyanobacteria	unclassified	Nostocales	Nostocaceae	Anabaena	Anabaena sp. PCC 7108	Anabaena sp. PCC 7108
2506485002	PD-T4-2	PD-T4-2	G_2506494415,G_2506494416	2	PD-T4-2__PD-T4-2_A,PD-T4-2__PD-T4-2_B	Bacteria	Cyanobacteria	unclassified	Nostocales	Nostocaceae	Anabaena	Anabaena sp. PCC 7108	Anabaena sp. PCC 7108
2506485002	RM	RM_Type_I	G_2506491887,G_2506491889	2	RM__Type_I_MTases,RM__Type_I_REases	Bacteria	Cyanobacteria	unclassified	Nostocales	Nostocaceae	Anabaena	Anabaena sp. PCC 7108	Anabaena sp. PCC 7108
2506485002	RM	RM_Type_II	G_2506490601,G_2506490602	2	RM_Type_II__Type_II_MTases,RM_Type_II__Type_II_REases	Bacteria	Cyanobacteria	unclassified	Nostocales	Nostocaceae	Anabaena	Anabaena sp. PCC 7108	Anabaena sp. PCC 7108
2506485002	RM	RM_Type_II	G_2506491516,G_2506491517	2	RM_Type_II__Type_II_MTases,RM_Type_II__Type_II_REases	Bacteria	Cyanobacteria	unclassified	Nostocales	Nostocaceae	Anabaena	Anabaena sp. PCC 7108	Anabaena sp. PCC 7108
2506485002	RM	RM_Type_II	G_2506491985,G_2506491986	2	RM_Type_II__Type_II_MTases,RM_Type_II__Type_II_REases	Bacteria	Cyanobacteria	unclassified	Nostocales	Nostocaceae	Anabaena	Anabaena sp. PCC 7108	Anabaena sp. PCC 7108
2506485002	RM	RM_Type_II	G_2506492376,G_2506492377	2	RM_Type_II__Type_II_MTases,RM_Type_II__Type_II_REases	Bacteria	Cyanobacteria	unclassified	Nostocales	Nostocaceae	Anabaena	Anabaena sp. PCC 7108	Anabaena sp. PCC 7108
2506485002	RM	RM_Type_II	G_2506494052,G_2506494053	2	RM_Type_II__Type_II_MTases,RM_Type_II__Type_II_REases	Bacteria	Cyanobacteria	unclassified	Nostocales	Nostocaceae	Anabaena	Anabaena sp. PCC 7108	Anabaena sp. PCC 7108
2506485002	RM	RM_Type_IIG	G_2506491980	1	RM_Type_IIG__Type_IIG	Bacteria	Cyanobacteria	unclassified	Nostocales	Nostocaceae	Anabaena	Anabaena sp. PCC 7108	Anabaena sp. PCC 7108
2506485002	RM	RM_Type_IIG	G_2506492395	1	RM_Type_IIG__Type_IIG	Bacteria	Cyanobacteria	unclassified	Nostocales	Nostocaceae	Anabaena	Anabaena sp. PCC 7108	Anabaena sp. PCC 7108
2506485002	RM	RM_Type_IIG	G_2506492960	1	RM_Type_IIG__Type_IIG	Bacteria	Cyanobacteria	unclassified	Nostocales	Nostocaceae	Anabaena	Anabaena sp. PCC 7108	Anabaena sp. PCC 7108
2506485002	RM	RM_Type_IIG	G_2506494042	1	RM_Type_IIG__Type_IIG	Bacteria	Cyanobacteria	unclassified	Nostocales	Nostocaceae	Anabaena	Anabaena sp. PCC 7108	Anabaena sp. PCC 7108
2506485002	RM	RM_Type_IIG	G_2506494891	1	RM_Type_IIG__Type_IIG	Bacteria	Cyanobacteria	unclassified	Nostocales	Nostocaceae	Anabaena	Anabaena sp. PCC 7108	Anabaena sp. PCC 7108
2506485002	RM	RM_Type_IIG	G_2506494984	1	RM_Type_IIG__Type_IIG	Bacteria	Cyanobacteria	unclassified	Nostocales	Nostocaceae	Anabaena	Anabaena sp. PCC 7108	Anabaena sp. PCC 7108
2506485002	RM	RM_Type_IV	G_2506491474	1	RM_Type_IV__Type_IV_REases	Bacteria	Cyanobacteria	unclassified	Nostocales	Nostocaceae	Anabaena	Anabaena sp. PCC 7108	Anabaena sp. PCC 7108
2506485002	Septu	Septu	G_2506490148,G_2506490149	2	Septu__PtuA,Septu__PtuB	Bacteria	Cyanobacteria	unclassified	Nostocales	Nostocaceae	Anabaena	Anabaena sp. PCC 7108	Anabaena sp. PCC 7108
2506485002	Shango	Shango	G_2506491288,G_2506491290,G_2506491291	3	Shango__SngA,Shango__SngB,Shango__SngC	Bacteria	Cyanobacteria	unclassified	Nostocales	Nostocaceae	Anabaena	Anabaena sp. PCC 7108	Anabaena sp. PCC 7108
2506485002	Tiamat	Tiamat	G_2506494997	1	Tiamat__TmtA_2752664533	Bacteria	Cyanobacteria	unclassified	Nostocales	Nostocaceae	Anabaena	Anabaena sp. PCC 7108	Anabaena sp. PCC 7108
2506485007	AVAST	AVAST_II	G_2506504493	1	AVAST_II__Avs2A	Bacteria	Firmicutes	Clostridia	Thermoanaerobacterales	Thermoanaerobacterales Family III. Incertae Sedis	Caldicellulosiruptor	Caldicellulosiruptor lactoaceticus	Caldicellulosiruptor lactoaceticus 6A, DSM 9545
2506485007	Cas	CAS_Class1-Subtype-I-B	G_2506505270,G_2506505271,G_2506505272,G_2506505273,G_2506505274,G_2506505275,G_2506505276,G_2506505277	8	cas1_I_II_III_IV_V_VI_7,cas2_I_II_III_IV_V_VI_3,cas3_I_5,cas4_I_II_III_IV_V_VI_6,cas5_I-B_8,cas7_I-B_8,cas8b1_I-B_14,csm6_III_3	Bacteria	Firmicutes	Clostridia	Thermoanaerobacterales	Thermoanaerobacterales Family III. Incertae Sedis	Caldicellulosiruptor	Caldicellulosiruptor lactoaceticus	Caldicellulosiruptor lactoaceticus 6A, DSM 9545
2506485007	Cas	CAS_Class1-Subtype-I-B	G_2506505317,G_2506505319,G_2506505320,G_2506505321,G_2506505322,G_2506505323,G_2506505324,G_2506505325	8	cas1_I_II_III_IV_V_VI_7,cas2_I_II_III_IV_V_VI_3,cas3_I_5,cas4_I_II_III_IV_V_VI_6,cas5_I-B_17,cas7_I-B_8,cas8b1_I-B_14,csx20_I_III_1	Bacteria	Firmicutes	Clostridia	Thermoanaerobacterales	Thermoanaerobacterales Family III. Incertae Sedis	Caldicellulosiruptor	Caldicellulosiruptor lactoaceticus	Caldicellulosiruptor lactoaceticus 6A, DSM 9545
2506485007	Cas	CAS_Class1-Subtype-I-D	G_2506504481,G_2506504482,G_2506504483,G_2506504484,G_2506504485,G_2506504486,G_2506504487,G_2506504489	8	WYL_I_II_III_IV_V_VI_4,cas1_I_II_III_IV_V_VI_1,cas2_I_II_III_IV_V_VI_3,cas3_I-D_4,cas4_I_II_III_IV_V_VI_1,cas6_I_II_III_IV_V_VI_7,csc1gr5_I-D_2,csc2gr7_I-D_1	Bacteria	Firmicutes	Clostridia	Thermoanaerobacterales	Thermoanaerobacterales Family III. Incertae Sedis	Caldicellulosiruptor	Caldicellulosiruptor lactoaceticus	Caldicellulosiruptor lactoaceticus 6A, DSM 9545
2506485007	Cas	CAS_Class1-Subtype-III-A	G_2506505288,G_2506505289,G_2506505290,G_2506505291,G_2506505292,G_2506505293	6	cas10_III-A_1,cas6_I_II_III_IV_V_VI_16,csm2gr11_III-A_15,csm3gr7_III-A_1,csm4gr5_III-A_1,csm5gr7_III-A_2	Bacteria	Firmicutes	Clostridia	Thermoanaerobacterales	Thermoanaerobacterales Family III. Incertae Sedis	Caldicellulosiruptor	Caldicellulosiruptor lactoaceticus	Caldicellulosiruptor lactoaceticus 6A, DSM 9545
2506485007	Cas	CAS_Class1-Subtype-III-D	G_2506505328,G_2506505329,G_2506505330,G_2506505331,G_2506505332,G_2506505333,G_2506505335,G_2506505336,G_2506505337	9	cas10_III-D_3,cas6_I_II_III_IV_V_VI_14,csm2gr11_III-D_7,csm2gr11_III-D_9,csm3gr7_III-A_III-D_2,csm3gr7_III-A_III-D_2,csm3gr7_III_1,csm3gr7_III_IV,csm6_III_3	Bacteria	Firmicutes	Clostridia	Thermoanaerobacterales	Thermoanaerobacterales Family III. Incertae Sedis	Caldicellulosiruptor	Caldicellulosiruptor lactoaceticus	Caldicellulosiruptor lactoaceticus 6A, DSM 9545
2506485007	Gao_RL	Gao_RL	G_2506503855,G_2506503856,G_2506503857,G_2506503858	4	Gao_RL__RL_A,Gao_RL__RL_B,Gao_RL__RL_C,Gao_RL__RL_D	Bacteria	Firmicutes	Clostridia	Thermoanaerobacterales	Thermoanaerobacterales Family III. Incertae Sedis	Caldicellulosiruptor	Caldicellulosiruptor lactoaceticus	Caldicellulosiruptor lactoaceticus 6A, DSM 9545
2506485007	RM	RM_Type_I	G_2506504587,G_2506504590,G_2506504592	3	RM__Type_I_MTases,RM__Type_I_REases,RM__Type_I_S	Bacteria	Firmicutes	Clostridia	Thermoanaerobacterales	Thermoanaerobacterales Family III. Incertae Sedis	Caldicellulosiruptor	Caldicellulosiruptor lactoaceticus	Caldicellulosiruptor lactoaceticus 6A, DSM 9545
2506485007	Wadjet	Wadjet_II	G_2506504974,G_2506504975,G_2506504976,G_2506504977	4	Wadjet__JetA_II,Wadjet__JetB_II,Wadjet__JetC_II,Wadjet__JetD_II	Bacteria	Firmicutes	Clostridia	Thermoanaerobacterales	Thermoanaerobacterales Family III. Incertae Sedis	Caldicellulosiruptor	Caldicellulosiruptor lactoaceticus	Caldicellulosiruptor lactoaceticus 6A, DSM 9545
2506520000	Gabija	Gabija	G_2506522430,G_2506522431	2	Gabija__GajA,Gabija__GajB_3	Bacteria	Proteobacteria	Gammaproteobacteria	Xanthomonadales	Xanthomonadaceae	Stenotrophomonas	Stenotrophomonas maltophilia	Stenotrophomonas maltophilia PML168
2506520000	RloC	RloC	G_2506521903	1	RloC__RloC	Bacteria	Proteobacteria	Gammaproteobacteria	Xanthomonadales	Xanthomonadaceae	Stenotrophomonas	Stenotrophomonas maltophilia	Stenotrophomonas maltophilia PML168
2506520000	Shango	Shango	G_2506521904,G_2506521906,G_2506521907	3	Shango__SngA,Shango__SngB,Shango__SngC	Bacteria	Proteobacteria	Gammaproteobacteria	Xanthomonadales	Xanthomonadaceae	Stenotrophomonas	Stenotrophomonas maltophilia	Stenotrophomonas maltophilia PML168
2506520000	Wadjet	Wadjet_I	G_2506521637,G_2506521638,G_2506521639	3	Wadjet__JetA_I,Wadjet__JetB_I,Wadjet__JetC_I	Bacteria	Proteobacteria	Gammaproteobacteria	Xanthomonadales	Xanthomonadaceae	Stenotrophomonas	Stenotrophomonas maltophilia	Stenotrophomonas maltophilia PML168
2506520002	RM	RM_Type_I	G_2506527547,G_2506527551	2	RM__Type_I_MTases,RM__Type_I_REases	Bacteria	Proteobacteria	Betaproteobacteria	Burkholderiales	unclassified	Leptothrix	Leptothrix ochracea	Leptothrix ochracea L12 (unscreened) (Velvet/Newbler hyb)
2506520002	Septu	Septu	G_2506527173,G_2506527174	2	Septu__PtuA,Septu__PtuB	Bacteria	Proteobacteria	Betaproteobacteria	Burkholderiales	unclassified	Leptothrix	Leptothrix ochracea	Leptothrix ochracea L12 (unscreened) (Velvet/Newbler hyb)
2506520007	dGTPase	dGTPase	G_2506576939	1	dGTPase__Sp_dGTPase	Bacteria	Proteobacteria	Gammaproteobacteria	Enterobacterales	Yersiniaceae	Serratia	Serratia plymuthica	Serratia plymuthica AS9
2506520007	PfiAT	PfiAT	G_2506578372,G_2506578373	2	PfiAT__PfiA,PfiAT__PfiT	Bacteria	Proteobacteria	Gammaproteobacteria	Enterobacterales	Yersiniaceae	Serratia	Serratia plymuthica	Serratia plymuthica AS9
2506520007	RM	RM_Type_II	G_2506576537,G_2506576542	2	RM_Type_II__Type_II_MTases,RM_Type_II__Type_II_REases	Bacteria	Proteobacteria	Gammaproteobacteria	Enterobacterales	Yersiniaceae	Serratia	Serratia plymuthica	Serratia plymuthica AS9
2506520007	RM	RM_Type_IV	G_2506579327	1	RM_Type_IV__Type_IV_REases	Bacteria	Proteobacteria	Gammaproteobacteria	Enterobacterales	Yersiniaceae	Serratia	Serratia plymuthica	Serratia plymuthica AS9
2506520008	dGTPase	dGTPase	G_2506582077	1	dGTPase__Sp_dGTPase	Bacteria	Proteobacteria	Gammaproteobacteria	Enterobacterales	Yersiniaceae	Serratia	Serratia sp. AS12	Serratia plymuthica AS12
2506520008	PfiAT	PfiAT	G_2506583510,G_2506583511	2	PfiAT__PfiA,PfiAT__PfiT	Bacteria	Proteobacteria	Gammaproteobacteria	Enterobacterales	Yersiniaceae	Serratia	Serratia sp. AS12	Serratia plymuthica AS12
2506520008	RM	RM_Type_II	G_2506581675,G_2506581680	2	RM_Type_II__Type_II_MTases,RM_Type_II__Type_II_REases	Bacteria	Proteobacteria	Gammaproteobacteria	Enterobacterales	Yersiniaceae	Serratia	Serratia sp. AS12	Serratia plymuthica AS12
2506520008	RM	RM_Type_IV	G_2506584466	1	RM_Type_IV__Type_IV_REases	Bacteria	Proteobacteria	Gammaproteobacteria	Enterobacterales	Yersiniaceae	Serratia	Serratia sp. AS12	Serratia plymuthica AS12
2506520009	dGTPase	dGTPase	G_2506587217	1	dGTPase__Sp_dGTPase	Bacteria	Proteobacteria	Gammaproteobacteria	Enterobacterales	Yersiniaceae	Serratia	Serratia sp. AS13	Serratia plymuthica AS13
2506520009	PfiAT	PfiAT	G_2506588650,G_2506588651	2	PfiAT__PfiA,PfiAT__PfiT	Bacteria	Proteobacteria	Gammaproteobacteria	Enterobacterales	Yersiniaceae	Serratia	Serratia sp. AS13	Serratia plymuthica AS13
2506520009	RM	RM_Type_II	G_2506586815,G_2506586820	2	RM_Type_II__Type_II_MTases,RM_Type_II__Type_II_REases	Bacteria	Proteobacteria	Gammaproteobacteria	Enterobacterales	Yersiniaceae	Serratia	Serratia sp. AS13	Serratia plymuthica AS13
2506520009	RM	RM_Type_IV	G_2506589607	1	RM_Type_IV__Type_IV_REases	Bacteria	Proteobacteria	Gammaproteobacteria	Enterobacterales	Yersiniaceae	Serratia	Serratia sp. AS13	Serratia plymuthica AS13
2506520011	Bunzi	Bunzi	G_2506599020,G_2506599021	2	Bunzi__BnzA,Bunzi__BnzB	Bacteria	Cyanobacteria	unclassified	Spirulinales	Spirulinaceae	Spirulina	Spirulina subsalsa	Spirulina subsalsa PCC 9445
2506520011	Cas	CAS_Class1-Subtype-I-B	G_2506597747,G_2506597749,G_2506597752,G_2506597753,G_2506597754,G_2506597755,G_2506597756	7	cas1_I_II_III_IV_V_VI_1,cas2_I_II_III_IV_V_VI_13,cas3_I_2,cas5_I-B_7,cas6_I_II_III_IV_V_VI_21,cas7_I-B_6,cas8b3_I-B_1	Bacteria	Cyanobacteria	unclassified	Spirulinales	Spirulinaceae	Spirulina	Spirulina subsalsa	Spirulina subsalsa PCC 9445
2506520011	Cas	CAS_Class1-Subtype-I-C	G_2506600657,G_2506600658,G_2506600659,G_2506600662,G_2506600663,G_2506600664,G_2506600665	7	cas1_I_II_III_IV_V_VI_6,cas2_I_II_III_IV_V_VI_3,cas3_I_5,cas4_I_II_III_IV_V_VI_1,cas5_I-C_11,cas7b_I-B_I-C_2,cas8c_I-C_4	Bacteria	Cyanobacteria	unclassified	Spirulinales	Spirulinaceae	Spirulina	Spirulina subsalsa	Spirulina subsalsa PCC 9445
2506520011	Cas	CAS_Class1-Subtype-I-D	G_2506600547,G_2506600548,G_2506600549,G_2506600551,G_2506600552,G_2506600553,G_2506600554,G_2506600557,G_2506600559	9	HTH_I-D_2,PD_DExK_I_II_III_IV_V_VI_4,cas10d_I-D_3,cas1_I_II_III_IV_V_VI_1,cas2_I_II_III_IV_V_VI_3,cas3_I-D_4,cas4_I_II_III_IV_V_VI_1,csc1gr5_I-D_2,csc2gr7_I-D_1	Bacteria	Cyanobacteria	unclassified	Spirulinales	Spirulinaceae	Spirulina	Spirulina subsalsa	Spirulina subsalsa PCC 9445
2506520011	Cas	CAS_Class1-Subtype-I-G	G_2506599641,G_2506599642,G_2506599644,G_2506599645	4	cas3_I_5,cas8u1_I-G_1,csb1gr7_I-G_1,csb2gr5_I-G_1	Bacteria	Cyanobacteria	unclassified	Spirulinales	Spirulinaceae	Spirulina	Spirulina subsalsa	Spirulina subsalsa PCC 9445
2506520011	Cas	CAS_Class1-Subtype-III-B	G_2506598264,G_2506598265,G_2506598266,G_2506598267,G_2506598270,G_2506598273,G_2506598274,G_2506598275,G_2506598276,G_2506598277,G_2506598278,G_2506598279	12	WYL_I_II_III_IV_V_VI_4,cas10_III_1,cas1_I_II_III_IV_V_VI_10,cas2_I_II_III_IV_V_VI_3,cmr3gr5_III-B_III-C_5,cmr4gr7_III-B_III-C_1,cmr4gr7_III-B_III-C_2,cmr5gr11_III-B_17,cmr5gr11_III-B_5,cmr6gr7_III-B_1,cmr6gr7_III-B_1,csx18_III_1	Bacteria	Cyanobacteria	unclassified	Spirulinales	Spirulinaceae	Spirulina	Spirulina subsalsa	Spirulina subsalsa PCC 9445
2506520011	Cas	CAS_Class1-Subtype-III-C	G_2506601571,G_2506601573,G_2506601574,G_2506601577,G_2506601578,G_2506601579,G_2506601580	7	Toprim_III-C_1,cas10_III-C_3,cmr1gr7_III-C_1,cmr3gr5_III-C_1,cmr4gr7_III-B_III-C_1,cmr5gr11_III-C_11,cmr6gr7_III-C_1	Bacteria	Cyanobacteria	unclassified	Spirulinales	Spirulinaceae	Spirulina	Spirulina subsalsa	Spirulina subsalsa PCC 9445
2506520011	Cas	CAS_Class1-Subtype-III-D	G_2506601262,G_2506601263,G_2506601264,G_2506601265,G_2506601266,G_2506601267,G_2506601268,G_2506601269,G_2506601270,G_2506601271,G_2506601274	11	PD_DExK_I_II_III_IV_V_VI_4,cas10_III-D_3,csm3gr7_III-D_2,csm3gr7_III_1,csm3gr7_III_IV,csm6_III_1,csx19_III-D_2,csx1_III_19,csx1_III_9,csx3_I_III_3,csx3_I_III_4	Bacteria	Cyanobacteria	unclassified	Spirulinales	Spirulinaceae	Spirulina	Spirulina subsalsa	Spirulina subsalsa PCC 9445
2506520011	DarTG	DarTG	G_2506599683,G_2506599684	2	DarTG__DarG,DarTG__DarT	Bacteria	Cyanobacteria	unclassified	Spirulinales	Spirulinaceae	Spirulina	Spirulina subsalsa	Spirulina subsalsa PCC 9445
2506520011	Menshen	Menshen	G_2506598143,G_2506598144	2	Menshen__NsnA,Menshen__NsnB	Bacteria	Cyanobacteria	unclassified	Spirulinales	Spirulinaceae	Spirulina	Spirulina subsalsa	Spirulina subsalsa PCC 9445
2506520011	Rst_PARIS	PARIS_I	G_2506601055,G_2506601056	2	PARIS_I__AAA_15,Rst_PARIS__DUF4435	Bacteria	Cyanobacteria	unclassified	Spirulinales	Spirulinaceae	Spirulina	Spirulina subsalsa	Spirulina subsalsa PCC 9445
2506520011	RM	RM_Type_I	G_2506597699,G_2506597702,G_2506597704	3	RM__Type_I_MTases,RM__Type_I_REases,RM__Type_I_S	Bacteria	Cyanobacteria	unclassified	Spirulinales	Spirulinaceae	Spirulina	Spirulina subsalsa	Spirulina subsalsa PCC 9445
2506520011	RM	RM_Type_II	G_2506599540,G_2506599541	2	RM_Type_II__Type_II_MTases,RM_Type_II__Type_II_REases	Bacteria	Cyanobacteria	unclassified	Spirulinales	Spirulinaceae	Spirulina	Spirulina subsalsa	Spirulina subsalsa PCC 9445
2506520011	RM	RM_Type_II	G_2506599984,G_2506599986	2	RM_Type_II__Type_II_MTases,RM_Type_II__Type_II_REases	Bacteria	Cyanobacteria	unclassified	Spirulinales	Spirulinaceae	Spirulina	Spirulina subsalsa	Spirulina subsalsa PCC 9445
2506520011	RM	RM_Type_II	G_2506600846,G_2506600847	2	RM_Type_II__Type_II_MTases,RM_Type_II__Type_II_REases	Bacteria	Cyanobacteria	unclassified	Spirulinales	Spirulinaceae	Spirulina	Spirulina subsalsa	Spirulina subsalsa PCC 9445
2506520011	RM	RM_Type_II	G_2506597295,G_2506597296	2	RM_Type_II__Type_II_MTases,RM_Type_II__Type_II_REases	Bacteria	Cyanobacteria	unclassified	Spirulinales	Spirulinaceae	Spirulina	Spirulina subsalsa	Spirulina subsalsa PCC 9445
2506520011	RM	RM_Type_II	G_2506598144,G_2506598148	2	RM_Type_II__Type_II_MTases,RM_Type_II__Type_II_REases	Bacteria	Cyanobacteria	unclassified	Spirulinales	Spirulinaceae	Spirulina	Spirulina subsalsa	Spirulina subsalsa PCC 9445
2506520011	RM	RM_Type_II	G_2506598144,G_2506598148	2	RM_Type_II__Type_II_MTases,RM_Type_II__Type_II_REases	Bacteria	Cyanobacteria	unclassified	Spirulinales	Spirulinaceae	Spirulina	Spirulina subsalsa	Spirulina subsalsa PCC 9445
2506520011	RM	RM_Type_II	G_2506598968,G_2506598969	2	RM_Type_II__Type_II_MTases,RM_Type_II__Type_II_REases	Bacteria	Cyanobacteria	unclassified	Spirulinales	Spirulinaceae	Spirulina	Spirulina subsalsa	Spirulina subsalsa PCC 9445
2506520011	RM	RM_Type_II	G_2506599291,G_2506599292	2	RM_Type_II__Type_II_MTases,RM_Type_II__Type_II_REases	Bacteria	Cyanobacteria	unclassified	Spirulinales	Spirulinaceae	Spirulina	Spirulina subsalsa	Spirulina subsalsa PCC 9445
2506520011	RM	RM_Type_IIG	G_2506598456	1	RM_Type_IIG__Type_IIG	Bacteria	Cyanobacteria	unclassified	Spirulinales	Spirulinaceae	Spirulina	Spirulina subsalsa	Spirulina subsalsa PCC 9445
2506520011	RM	RM_Type_IV	G_2506600361	1	RM_Type_IV__Type_IV_REases	Bacteria	Cyanobacteria	unclassified	Spirulinales	Spirulinaceae	Spirulina	Spirulina subsalsa	Spirulina subsalsa PCC 9445
2506520012	Cas	CAS_Class1-Subtype-I-B	G_2506602980,G_2506602981,G_2506602982,G_2506602983,G_2506602984,G_2506602985,G_2506602986,G_2506602987	8	cas1_I_II_III_IV_V_VI_7,cas2_I_II_III_IV_V_VI_3,cas3_I_5,cas4_I_II_III_IV_V_VI_6,cas5_I-B_6,cas6_I_II_III_IV_V_VI_14,cas7_I_15,cas8b2_I-B_1	Bacteria	Thermodesulfobacteria	Thermodesulfobacteria	Thermodesulfobacteriales	Thermodesulfobacteriaceae	Thermodesulfobacterium	Thermodesulfobacterium geofontis	Thermodesulfobacterium geofontis OPF15
2506520012	Cas	CAS_Class1-Subtype-III-A	G_2506602864,G_2506602866,G_2506602867,G_2506602868,G_2506602869,G_2506602870,G_2506602871,G_2506602873,G_2506602875,G_2506602876,G_2506602877	11	HTH_III_1,cas10_III-A_1,cas1_I_II_III_IV_V_VI_1,cas2_I_II_III_IV_V_VI_13,cas2_I_II_III_IV_V_VI_3,casR_III_1,csm2gr11_III-A_14,csm3gr7_III-A_1,csm4gr5_III-A_2,csm5gr7_III-A_2,csx1_III_1	Bacteria	Thermodesulfobacteria	Thermodesulfobacteria	Thermodesulfobacteriales	Thermodesulfobacteriaceae	Thermodesulfobacterium	Thermodesulfobacterium geofontis	Thermodesulfobacterium geofontis OPF15
2506520012	RM	RM_Type_I	G_2506601865,G_2506601868,G_2506601871	3	RM__Type_I_MTases,RM__Type_I_REases,RM__Type_I_S	Bacteria	Thermodesulfobacteria	Thermodesulfobacteria	Thermodesulfobacteriales	Thermodesulfobacteriaceae	Thermodesulfobacterium	Thermodesulfobacterium geofontis	Thermodesulfobacterium geofontis OPF15
2506520012	RM	RM_Type_II	G_2506602918,G_2506602919	2	RM_Type_II__Type_II_MTases,RM_Type_II__Type_II_REases	Bacteria	Thermodesulfobacteria	Thermodesulfobacteria	Thermodesulfobacteriales	Thermodesulfobacteriaceae	Thermodesulfobacterium	Thermodesulfobacterium geofontis	Thermodesulfobacterium geofontis OPF15
2506520012	RM	RM_Type_IV	G_2506602855	1	RM_Type_IV__Type_IV_REases	Bacteria	Thermodesulfobacteria	Thermodesulfobacteria	Thermodesulfobacteriales	Thermodesulfobacteriaceae	Thermodesulfobacterium	Thermodesulfobacterium geofontis	Thermodesulfobacterium geofontis OPF15
2506520012	Thoeris	Thoeris_V	G_2506601866,G_2506601867	2	Thoeris_V__ThsF,Thoeris__ThsB_Global	Bacteria	Thermodesulfobacteria	Thermodesulfobacteria	Thermodesulfobacteriales	Thermodesulfobacteriaceae	Thermodesulfobacterium	Thermodesulfobacterium geofontis	Thermodesulfobacterium geofontis OPF15
2506520013	AbiD	AbiD	G_2506603461	1	AbiD__AbiD	Bacteria	Spirochaetes	Spirochaetia	unclassified	Leptospiraceae	Turneriella	Turneriella parva	Turneriella parva H, DSM 21527
2506520013	AbiZ	AbiZ	G_2506603977	1	AbiZ__AbiZ	Bacteria	Spirochaetes	Spirochaetia	unclassified	Leptospiraceae	Turneriella	Turneriella parva	Turneriella parva H, DSM 21527
2506520013	AbiZ	AbiZ	G_2506606099	1	AbiZ__AbiZ	Bacteria	Spirochaetes	Spirochaetia	unclassified	Leptospiraceae	Turneriella	Turneriella parva	Turneriella parva H, DSM 21527
2506520013	Gao_RL	Gao_RL	G_2506607005,G_2506607006,G_2506607007,G_2506607008	4	Gao_RL__RL_A,Gao_RL__RL_B,Gao_RL__RL_C,Gao_RL__RL_D	Bacteria	Spirochaetes	Spirochaetia	unclassified	Leptospiraceae	Turneriella	Turneriella parva	Turneriella parva H, DSM 21527
2506520013	Gao_RL	Gao_RL	G_2506607042,G_2506607043,G_2506607044,G_2506607045	4	Gao_RL__RL_A,Gao_RL__RL_B,Gao_RL__RL_C,Gao_RL__RL_D	Bacteria	Spirochaetes	Spirochaetia	unclassified	Leptospiraceae	Turneriella	Turneriella parva	Turneriella parva H, DSM 21527
2506520013	PD-T4-7	PD-T4-7	G_2506606926	1	PD-T4-7__PD-T4-7	Bacteria	Spirochaetes	Spirochaetia	unclassified	Leptospiraceae	Turneriella	Turneriella parva	Turneriella parva H, DSM 21527
2506520013	PD-T4-7	PD-T4-7	G_2506607036	1	PD-T4-7__PD-T4-7	Bacteria	Spirochaetes	Spirochaetia	unclassified	Leptospiraceae	Turneriella	Turneriella parva	Turneriella parva H, DSM 21527
2506520013	PfiAT	PfiAT	G_2506604589,G_2506604590	2	PfiAT__PfiA,PfiAT__PfiT	Bacteria	Spirochaetes	Spirochaetia	unclassified	Leptospiraceae	Turneriella	Turneriella parva	Turneriella parva H, DSM 21527
2506520013	Pycsar	Pycsar	G_2506605406,G_2506605412	2	CBASS__Phospholipase,Pycsar__AG_cyclase	Bacteria	Spirochaetes	Spirochaetia	unclassified	Leptospiraceae	Turneriella	Turneriella parva	Turneriella parva H, DSM 21527
2506520013	Retron	Retron_III	G_2506606909,G_2506606911	2	Retron_III__PRTase_WH,Retron__RT_Tot	Bacteria	Spirochaetes	Spirochaetia	unclassified	Leptospiraceae	Turneriella	Turneriella parva	Turneriella parva H, DSM 21527
2506520013	RM	RM_Type_I	G_2506603458,G_2506603460,G_2506603463	3	RM__Type_I_MTases,RM__Type_I_REases,RM__Type_I_S	Bacteria	Spirochaetes	Spirochaetia	unclassified	Leptospiraceae	Turneriella	Turneriella parva	Turneriella parva H, DSM 21527
2506520013	RM	RM_Type_I	G_2506603974,G_2506603976,G_2506603980	3	RM__Type_I_MTases,RM__Type_I_REases,RM__Type_I_S	Bacteria	Spirochaetes	Spirochaetia	unclassified	Leptospiraceae	Turneriella	Turneriella parva	Turneriella parva H, DSM 21527
2506520013	RM	RM_Type_I	G_2506606097,G_2506606098,G_2506606104	3	RM__Type_I_MTases,RM__Type_I_REases,RM__Type_I_S	Bacteria	Spirochaetes	Spirochaetia	unclassified	Leptospiraceae	Turneriella	Turneriella parva	Turneriella parva H, DSM 21527
2506520013	RM	RM_Type_II	G_2506603942,G_2506603943,G_2506603944	3	RM_Type_II__Type_II_MTases,RM_Type_II__Type_II_REases,RM_Type_II__Type_II_REases	Bacteria	Spirochaetes	Spirochaetia	unclassified	Leptospiraceae	Turneriella	Turneriella parva	Turneriella parva H, DSM 21527
2506520013	RM	RM_Type_II	G_2506606920,G_2506606921	2	RM_Type_II__Type_II_MTases,RM_Type_II__Type_II_REases	Bacteria	Spirochaetes	Spirochaetia	unclassified	Leptospiraceae	Turneriella	Turneriella parva	Turneriella parva H, DSM 21527
2506520013	SspBCDE	SspBCDE	G_2506605734,G_2506605735,G_2506605736	3	SspBCDE__SspB,SspBCDE__SspC,SspBCDE__SspD	Bacteria	Spirochaetes	Spirochaetia	unclassified	Leptospiraceae	Turneriella	Turneriella parva	Turneriella parva H, DSM 21527
2506520013	Thoeris	Thoeris_V	G_2506607000,G_2506607001,G_2506607002,G_2506607004	4	Thoeris_V__ThsF,Thoeris__ThsB_Global,Thoeris__ThsB_Global,Thoeris__ThsB_Global	Bacteria	Spirochaetes	Spirochaetia	unclassified	Leptospiraceae	Turneriella	Turneriella parva	Turneriella parva H, DSM 21527
2506520013	Thoeris	Thoeris_V	G_2506607037,G_2506607038,G_2506607041	3	Thoeris_V__ThsF,Thoeris__ThsB_Global,Thoeris__ThsB_Global	Bacteria	Spirochaetes	Spirochaetia	unclassified	Leptospiraceae	Turneriella	Turneriella parva	Turneriella parva H, DSM 21527
2506520013	Thoeris	Thoeris_VII	G_2506604909,G_2506604911	2	Thoeris_VII__ThsH,Thoeris__ThsB_Global	Bacteria	Spirochaetes	Spirochaetia	unclassified	Leptospiraceae	Turneriella	Turneriella parva	Turneriella parva H, DSM 21527
2506520014	AbiD	AbiD	G_2506611208	1	AbiD__AbiD	Bacteria	Cyanobacteria	unclassified	Spirulinales	Spirulinaceae	Spirulina	Spirulina major	Spirulina major PCC 6313
2506520014	AbiU	AbiU	G_2506609956	1	AbiU__AbiU	Bacteria	Cyanobacteria	unclassified	Spirulinales	Spirulinaceae	Spirulina	Spirulina major	Spirulina major PCC 6313
2506520014	Cas	CAS_Class1-Subtype-I-A	G_2506608394,G_2506608395,G_2506608396,G_2506608397,G_2506608398,G_2506608399,G_2506608400	7	cas1_I_II_III_IV_V_VI_1,cas2_I_II_III_IV_V_VI_3,cas4_I_II_III_IV_V_VI_1,cas5_I-A_15,cas6_I_II_III_IV_V_VI_22,cas7_I_15,cas8a4_I-A_1	Bacteria	Cyanobacteria	unclassified	Spirulinales	Spirulinaceae	Spirulina	Spirulina major	Spirulina major PCC 6313
2506520014	Cas	CAS_Class1-Subtype-I-D	G_2506610403,G_2506610404	2	cas6_I_II_III_IV_V_VI_22,csc1gr5_I-D_2	Bacteria	Cyanobacteria	unclassified	Spirulinales	Spirulinaceae	Spirulina	Spirulina major	Spirulina major PCC 6313
2506520014	Cas	CAS_Class1-Subtype-III-B	G_2506612034,G_2506612035,G_2506612036,G_2506612037,G_2506612038,G_2506612040,G_2506612041,G_2506612042,G_2506612043,G_2506612044	10	WYL_I_II_III_IV_V_VI_4,cas10_III_1,cas1_I_II_III_IV_V_VI_1,cas2_I_II_III_IV_V_VI_3,cmr3gr5_III-B_III-C_5,cmr4gr7_III-B_III-C_1,cmr5gr11_III-B_5,cmr6gr7_III-B_1,csx18_III_1,csx3_I_III_4	Bacteria	Cyanobacteria	unclassified	Spirulinales	Spirulinaceae	Spirulina	Spirulina major	Spirulina major PCC 6313
2506520014	Cas	CAS_Class1-Subtype-III-B	G_2506612069,G_2506612070,G_2506612071,G_2506612072,G_2506612074,G_2506612075,G_2506612076,G_2506612077,G_2506612078	9	WYL_I_II_III_IV_V_VI_4,cas10_III_1,cas1_I_II_III_IV_V_VI_1,cas2_I_II_III_IV_V_VI_3,cmr3gr5_III-B_III-C_5,cmr4gr7_III-B_III-C_1,cmr5gr11_III-B_5,cmr6gr7_III-B_1,csx18_III_1	Bacteria	Cyanobacteria	unclassified	Spirulinales	Spirulinaceae	Spirulina	Spirulina major	Spirulina major PCC 6313
2506520014	Cas	CAS_Class1-Subtype-III-D	G_2506608402,G_2506608403,G_2506608404,G_2506608405,G_2506608406,G_2506608407,G_2506608408,G_2506608409,G_2506608410,G_2506608411	10	PD_DExK_I_II_III_IV_V_VI_4,WYL_I_II_III_IV_V_VI_2,cas10_III-D_3,csm3gr7_III-D_2,csm3gr7_III-D_3,csm3gr7_III_IV,csx19_III-D_2,csx1_III_9,csx3_I_III_3,csx3_I_III_4	Bacteria	Cyanobacteria	unclassified	Spirulinales	Spirulinaceae	Spirulina	Spirulina major	Spirulina major PCC 6313
2506520014	Cas	CAS_Class2-Subtype-V-K	G_2506608430	1	cas12k_V-K_1	Bacteria	Cyanobacteria	unclassified	Spirulinales	Spirulinaceae	Spirulina	Spirulina major	Spirulina major PCC 6313
2506520014	Cas	CAS_Cluster	G_2506612052,G_2506612053	2	cas1_I_II_III_IV_V_VI_1,cas2_I_II_III_IV_V_VI_3	Bacteria	Cyanobacteria	unclassified	Spirulinales	Spirulinaceae	Spirulina	Spirulina major	Spirulina major PCC 6313
2506520014	pAgo	pAgo	G_2506609248	1	pAgo__COG1431_pAgo	Bacteria	Cyanobacteria	unclassified	Spirulinales	Spirulinaceae	Spirulina	Spirulina major	Spirulina major PCC 6313
2506520014	RM	RM_Type_I	G_2506608424,G_2506608427,G_2506608428	3	RM__Type_I_MTases,RM__Type_I_REases,RM__Type_I_S	Bacteria	Cyanobacteria	unclassified	Spirulinales	Spirulinaceae	Spirulina	Spirulina major	Spirulina major PCC 6313
2506520014	RM	RM_Type_I	G_2506609102,G_2506609103,G_2506609104	3	RM__Type_I_MTases,RM__Type_I_REases,RM__Type_I_S	Bacteria	Cyanobacteria	unclassified	Spirulinales	Spirulinaceae	Spirulina	Spirulina major	Spirulina major PCC 6313
2506520014	RM	RM_Type_II	G_2506611796,G_2506611797	2	RM_Type_II__Type_II_MTases,RM_Type_II__Type_II_REases	Bacteria	Cyanobacteria	unclassified	Spirulinales	Spirulinaceae	Spirulina	Spirulina major	Spirulina major PCC 6313
2506520014	RM	RM_Type_IIG	G_2506607844	1	RM_Type_IIG__Type_IIG	Bacteria	Cyanobacteria	unclassified	Spirulinales	Spirulinaceae	Spirulina	Spirulina major	Spirulina major PCC 6313
2506520014	RM	RM_Type_IIG	G_2506608089	1	RM_Type_IIG__Type_IIG	Bacteria	Cyanobacteria	unclassified	Spirulinales	Spirulinaceae	Spirulina	Spirulina major	Spirulina major PCC 6313
2506520014	RM	RM_Type_IIG	G_2506608874	1	RM_Type_IIG__Type_IIG	Bacteria	Cyanobacteria	unclassified	Spirulinales	Spirulinaceae	Spirulina	Spirulina major	Spirulina major PCC 6313
2506520014	RM	RM_Type_IIG	G_2506609070	1	RM_Type_IIG__Type_IIG	Bacteria	Cyanobacteria	unclassified	Spirulinales	Spirulinaceae	Spirulina	Spirulina major	Spirulina major PCC 6313
2506520014	RM	RM_Type_IIG	G_2506609717	1	RM_Type_IIG__Type_IIG	Bacteria	Cyanobacteria	unclassified	Spirulinales	Spirulinaceae	Spirulina	Spirulina major	Spirulina major PCC 6313
2506520014	RM	RM_Type_IIG	G_2506610617	1	RM_Type_IIG__Type_IIG	Bacteria	Cyanobacteria	unclassified	Spirulinales	Spirulinaceae	Spirulina	Spirulina major	Spirulina major PCC 6313
2506520014	RM	RM_Type_IIG	G_2506611633	1	RM_Type_IIG__Type_IIG	Bacteria	Cyanobacteria	unclassified	Spirulinales	Spirulinaceae	Spirulina	Spirulina major	Spirulina major PCC 6313
2506520014	RM	RM_Type_IIG	G_2506611931	1	RM_Type_IIG__Type_IIG	Bacteria	Cyanobacteria	unclassified	Spirulinales	Spirulinaceae	Spirulina	Spirulina major	Spirulina major PCC 6313
2506520014	RM	RM_Type_IIG	G_2506607759	1	RM_Type_IIG__Type_IIG	Bacteria	Cyanobacteria	unclassified	Spirulinales	Spirulinaceae	Spirulina	Spirulina major	Spirulina major PCC 6313
2506520014	RM	RM_Type_IIG	G_2506607806	1	RM_Type_IIG__Type_IIG	Bacteria	Cyanobacteria	unclassified	Spirulinales	Spirulinaceae	Spirulina	Spirulina major	Spirulina major PCC 6313
2506520014	Septu	Septu	G_2506609879,G_2506609880	2	Septu__PtuA,Septu__PtuB	Bacteria	Cyanobacteria	unclassified	Spirulinales	Spirulinaceae	Spirulina	Spirulina major	Spirulina major PCC 6313
2506520015	AbiD	AbiD	G_2506614982	1	AbiD__AbiD	Bacteria	Firmicutes	Clostridia	Clostridiales	Clostridiales Family XVII. Incertae Sedis	Sulfobacillus	Sulfobacillus acidophilus	Sulfobacillus acidophilus NAL, DSM 10332
2506520015	Cas	CAS_Class1-Subtype-I-B	G_2506615543,G_2506615544,G_2506615545,G_2506615546,G_2506615547,G_2506615548,G_2506615549,G_2506615550	8	cas1_I_II_III_IV_V_VI_7,cas2_I_II_III_IV_V_VI_3,cas3_I_5,cas4_I_II_III_IV_V_VI_6,cas5_I-B_17,cas6_I_II_III_IV_V_VI_20,cas7b_I-B_I-C_2,cas8b1_I-B_8	Bacteria	Firmicutes	Clostridia	Clostridiales	Clostridiales Family XVII. Incertae Sedis	Sulfobacillus	Sulfobacillus acidophilus	Sulfobacillus acidophilus NAL, DSM 10332
2506520015	Hachiman	Hachiman	G_2506613455,G_2506613456	2	Hachiman__HamA_1,Hachiman__HamB	Bacteria	Firmicutes	Clostridia	Clostridiales	Clostridiales Family XVII. Incertae Sedis	Sulfobacillus	Sulfobacillus acidophilus	Sulfobacillus acidophilus NAL, DSM 10332
2506520015	RM	RM_Type_II	G_2506612724,G_2506612725	2	RM_Type_II__Type_II_MTases,RM_Type_II__Type_II_REases	Bacteria	Firmicutes	Clostridia	Clostridiales	Clostridiales Family XVII. Incertae Sedis	Sulfobacillus	Sulfobacillus acidophilus	Sulfobacillus acidophilus NAL, DSM 10332
2506520015	RM	RM_Type_III	G_2506612599,G_2506612600	2	RM_Type_III__Type_III_MTases,RM_Type_III__Type_III_REases	Bacteria	Firmicutes	Clostridia	Clostridiales	Clostridiales Family XVII. Incertae Sedis	Sulfobacillus	Sulfobacillus acidophilus	Sulfobacillus acidophilus NAL, DSM 10332
2506520016	Cas	CAS_Class1-Subtype-I-B	G_2506620635,G_2506620636,G_2506620638,G_2506620639,G_2506620640,G_2506620641,G_2506620642,G_2506620643	8	cas1_I_II_III_IV_V_VI_7,cas2_I_II_III_IV_V_VI_3,cas3_I_5,cas4_I_II_III_IV_V_VI_6,cas5_I-B_17,cas6_I_II_III_IV_V_VI_20,cas7b_I-B_I-C_2,cas8b1_I-B_9	Bacteria	Bacteroidetes	Sphingobacteriia	Sphingobacteriales	Chitinophagaceae	Niastella	Niastella koreensis	Niastella koreensis GR20-10, DSM 17620
2506520016	CBASS	CBASS_II	G_2506621838,G_2506621840,G_2506621841,G_2506621842,G_2506621843	5	CBASS__AG_E1_ThiF,CBASS__Cyclase_II,CBASS__Effector_2TM_S_2TMBeta,CBASS__Jab,CBASS__Sensing_SAVED	Bacteria	Bacteroidetes	Sphingobacteriia	Sphingobacteriales	Chitinophagaceae	Niastella	Niastella koreensis	Niastella koreensis GR20-10, DSM 17620
2506520016	Gabija	Gabija	G_2506617555,G_2506617556	2	Gabija__GajA,Gabija__GajB_2	Bacteria	Bacteroidetes	Sphingobacteriia	Sphingobacteriales	Chitinophagaceae	Niastella	Niastella koreensis	Niastella koreensis GR20-10, DSM 17620
2506520016	Gao_RL	Gao_RL	G_2506619798,G_2506619799,G_2506619800,G_2506619801	4	Gao_RL__RL_A,Gao_RL__RL_B,Gao_RL__RL_C,Gao_RL__RL_D	Bacteria	Bacteroidetes	Sphingobacteriia	Sphingobacteriales	Chitinophagaceae	Niastella	Niastella koreensis	Niastella koreensis GR20-10, DSM 17620
2506520016	Lamassu-Fam	Lamassu-Fam	G_2506621978,G_2506621979	2	Lamassu-Fam__LmuA_effector_Cap4_nuclease,Lamassu-Fam__LmuB_SMC_Cap4_nuclease	Bacteria	Bacteroidetes	Sphingobacteriia	Sphingobacteriales	Chitinophagaceae	Niastella	Niastella koreensis	Niastella koreensis GR20-10, DSM 17620
2506520016	NLR	NLR_like_bNACHT01	G_2506617231	1	NLR_like_bNACHT01__NLR_like_bNACHT01	Bacteria	Bacteroidetes	Sphingobacteriia	Sphingobacteriales	Chitinophagaceae	Niastella	Niastella koreensis	Niastella koreensis GR20-10, DSM 17620
2506520016	Pycsar	Pycsar	G_2506622489,G_2506622490	2	CBASS__2TM_5,Pycsar__AG_cyclase	Bacteria	Bacteroidetes	Sphingobacteriia	Sphingobacteriales	Chitinophagaceae	Niastella	Niastella koreensis	Niastella koreensis GR20-10, DSM 17620
2506520016	Retron	Retron_XIII	G_2506621898,G_2506621899,G_2506621900	3	Retron_XIII__ARM,Retron_XIII__WHSWIM,Retron__RT_Tot	Bacteria	Bacteroidetes	Sphingobacteriia	Sphingobacteriales	Chitinophagaceae	Niastella	Niastella koreensis	Niastella koreensis GR20-10, DSM 17620
2506520016	RM	RM_Type_IIG	G_2506620632	1	RM_Type_IIG__Type_IIG	Bacteria	Bacteroidetes	Sphingobacteriia	Sphingobacteriales	Chitinophagaceae	Niastella	Niastella koreensis	Niastella koreensis GR20-10, DSM 17620
2506520016	Septu	Septu	G_2506621254,G_2506621255	2	Septu__PtuA,Septu__PtuB	Bacteria	Bacteroidetes	Sphingobacteriia	Sphingobacteriales	Chitinophagaceae	Niastella	Niastella koreensis	Niastella koreensis GR20-10, DSM 17620
2506520016	Shedu	Shedu	G_2506617557	1	Shedu__SduA	Bacteria	Bacteroidetes	Sphingobacteriia	Sphingobacteriales	Chitinophagaceae	Niastella	Niastella koreensis	Niastella koreensis GR20-10, DSM 17620
2506520016	SpbK	SpbK	G_2506619178	1	SpbK__SpbK	Bacteria	Bacteroidetes	Sphingobacteriia	Sphingobacteriales	Chitinophagaceae	Niastella	Niastella koreensis	Niastella koreensis GR20-10, DSM 17620
2506520016	Thoeris	Thoeris_VIII	G_2506619612,G_2506619613	2	Thoeris_VIII__ThsI,Thoeris__ThsB_Global	Bacteria	Bacteroidetes	Sphingobacteriia	Sphingobacteriales	Chitinophagaceae	Niastella	Niastella koreensis	Niastella koreensis GR20-10, DSM 17620
2506520016	Wadjet	Wadjet_I	G_2506621895,G_2506621896,G_2506621897	3	Wadjet__JetA_I,Wadjet__JetB_I,Wadjet__JetC_I	Bacteria	Bacteroidetes	Sphingobacteriia	Sphingobacteriales	Chitinophagaceae	Niastella	Niastella koreensis	Niastella koreensis GR20-10, DSM 17620
2506520020	AbiE	AbiE	G_2506651079,G_2506651080	2	AbiEii__AbiEi_3,AbiEii__AbiEii	Bacteria	Bacteroidetes	Sphingobacteriia	Sphingobacteriales	Sphingobacteriaceae	Mucilaginibacter	Mucilaginibacter paludis	Mucilaginibacter paludis TPT56, DSM 18603
2506520020	AbiH	AbiH	G_2506648310	1	AbiH__AbiH	Bacteria	Bacteroidetes	Sphingobacteriia	Sphingobacteriales	Sphingobacteriaceae	Mucilaginibacter	Mucilaginibacter paludis	Mucilaginibacter paludis TPT56, DSM 18603
2506520020	Borvo	Borvo	G_2506646271	1	Borvo__BovA	Bacteria	Bacteroidetes	Sphingobacteriia	Sphingobacteriales	Sphingobacteriaceae	Mucilaginibacter	Mucilaginibacter paludis	Mucilaginibacter paludis TPT56, DSM 18603
2506520020	Cas	CAS_Class1-Subtype-I-B	G_2506651920,G_2506651921,G_2506651922,G_2506651923,G_2506651924,G_2506651925,G_2506651926,G_2506651927	8	cas1_I_II_III_IV_V_VI_7,cas2_I_II_III_IV_V_VI_3,cas3_I_5,cas4_I_II_III_IV_V_VI_6,cas5_I-B_17,cas6_I_II_III_IV_V_VI_10,cas7b_I-B_I-C_2,cas8b1_I-B_9	Bacteria	Bacteroidetes	Sphingobacteriia	Sphingobacteriales	Sphingobacteriaceae	Mucilaginibacter	Mucilaginibacter paludis	Mucilaginibacter paludis TPT56, DSM 18603
2506520020	Cas	CAS_Class2-Subtype-II-C	G_2506647782,G_2506647783,G_2506647784	3	cas1_I_II_III_IV_V_VI_5,cas2_I_II_III_IV_V_VI_6,cas9_II-A_II-B_II-C_1	Bacteria	Bacteroidetes	Sphingobacteriia	Sphingobacteriales	Sphingobacteriaceae	Mucilaginibacter	Mucilaginibacter paludis	Mucilaginibacter paludis TPT56, DSM 18603
2506520020	CBASS	CBASS_I	G_2506645792,G_2506645793	2	CBASS__Cyclase_new,CBASS__Phospholipase	Bacteria	Bacteroidetes	Sphingobacteriia	Sphingobacteriales	Sphingobacteriaceae	Mucilaginibacter	Mucilaginibacter paludis	Mucilaginibacter paludis TPT56, DSM 18603
2506520020	DRT	DRT_2	G_2506650411	1	DRT_2__drt2	Bacteria	Bacteroidetes	Sphingobacteriia	Sphingobacteriales	Sphingobacteriaceae	Mucilaginibacter	Mucilaginibacter paludis	Mucilaginibacter paludis TPT56, DSM 18603
2506520020	Gao_Tmn	Gao_Tmn	G_2506647141	1	Gao_Tmn__TmnA	Bacteria	Bacteroidetes	Sphingobacteriia	Sphingobacteriales	Sphingobacteriaceae	Mucilaginibacter	Mucilaginibacter paludis	Mucilaginibacter paludis TPT56, DSM 18603
2506520020	pAgo	pAgo	G_2506646284	1	pAgo__pAgo_LongA	Bacteria	Bacteroidetes	Sphingobacteriia	Sphingobacteriales	Sphingobacteriaceae	Mucilaginibacter	Mucilaginibacter paludis	Mucilaginibacter paludis TPT56, DSM 18603
2506520020	PD-T4-9	PD-T4-9	G_2506651352,G_2506651354	2	PD-T4-9__PD-T4-9_A,PD-T4-9__PD-T4-9_C	Bacteria	Bacteroidetes	Sphingobacteriia	Sphingobacteriales	Sphingobacteriaceae	Mucilaginibacter	Mucilaginibacter paludis	Mucilaginibacter paludis TPT56, DSM 18603
2506520020	PD-T7-5	PD-T7-5	G_2506647371	1	PD-T7-5__PD-T7-5	Bacteria	Bacteroidetes	Sphingobacteriia	Sphingobacteriales	Sphingobacteriaceae	Mucilaginibacter	Mucilaginibacter paludis	Mucilaginibacter paludis TPT56, DSM 18603
2506520020	RM	RM_Type_I	G_2506645900,G_2506645901,G_2506645902	3	RM__Type_I_MTases,RM__Type_I_REases,RM__Type_I_S	Bacteria	Bacteroidetes	Sphingobacteriia	Sphingobacteriales	Sphingobacteriaceae	Mucilaginibacter	Mucilaginibacter paludis	Mucilaginibacter paludis TPT56, DSM 18603
2506520020	RM	RM_Type_I	G_2506651378,G_2506651380,G_2506651381	3	RM__Type_I_MTases,RM__Type_I_REases,RM__Type_I_S	Bacteria	Bacteroidetes	Sphingobacteriia	Sphingobacteriales	Sphingobacteriaceae	Mucilaginibacter	Mucilaginibacter paludis	Mucilaginibacter paludis TPT56, DSM 18603
2506520020	RM	RM_Type_II	G_2506648956,G_2506648957	2	RM_Type_II__Type_II_MTases,RM_Type_II__Type_II_REases	Bacteria	Bacteroidetes	Sphingobacteriia	Sphingobacteriales	Sphingobacteriaceae	Mucilaginibacter	Mucilaginibacter paludis	Mucilaginibacter paludis TPT56, DSM 18603
2506520020	RM	RM_Type_IIG	G_2506648749	1	RM_Type_IIG__Type_IIG	Bacteria	Bacteroidetes	Sphingobacteriia	Sphingobacteriales	Sphingobacteriaceae	Mucilaginibacter	Mucilaginibacter paludis	Mucilaginibacter paludis TPT56, DSM 18603
2506520020	RM	RM_Type_IV	G_2506645896,G_2506645897	2	RM_Type_IV__Type_IV_REases,RM_Type_IV__Type_IV_REases	Bacteria	Bacteroidetes	Sphingobacteriia	Sphingobacteriales	Sphingobacteriaceae	Mucilaginibacter	Mucilaginibacter paludis	Mucilaginibacter paludis TPT56, DSM 18603
2506520020	Septu	Septu	G_2506645346,G_2506645347	2	Retron_I_A__HNH_TIGR02646,Septu__PtuA	Bacteria	Bacteroidetes	Sphingobacteriia	Sphingobacteriales	Sphingobacteriaceae	Mucilaginibacter	Mucilaginibacter paludis	Mucilaginibacter paludis TPT56, DSM 18603
2506520020	Septu	Septu	G_2506648528,G_2506648529	2	Septu__PtuA,Septu__PtuB	Bacteria	Bacteroidetes	Sphingobacteriia	Sphingobacteriales	Sphingobacteriaceae	Mucilaginibacter	Mucilaginibacter paludis	Mucilaginibacter paludis TPT56, DSM 18603
2506520020	SoFIC	SoFic	G_2506651379	1	SoFic__SoFic	Bacteria	Bacteroidetes	Sphingobacteriia	Sphingobacteriales	Sphingobacteriaceae	Mucilaginibacter	Mucilaginibacter paludis	Mucilaginibacter paludis TPT56, DSM 18603
2506520023	AbiE	AbiE	G_2506665620,G_2506665621	2	AbiEii__AbiEi_3,AbiEii__AbiEii	Bacteria	Proteobacteria	Betaproteobacteria	Rhodocyclales	Azonexaceae	Dechloromonas	Dechloromonas agitata	Dechloromonas agitata CKB
2506520023	AbiE	AbiE	G_2506669087,G_2506669088	2	AbiEii__AbiEi_4,AbiEii__AbiEii	Bacteria	Proteobacteria	Betaproteobacteria	Rhodocyclales	Azonexaceae	Dechloromonas	Dechloromonas agitata	Dechloromonas agitata CKB
2506520023	BREX	BREX_I	G_2506665647,G_2506665648,G_2506665649,G_2506665651,G_2506665654,G_2506665655	6	BREX__brxA_DUF1819,BREX__brxB_DUF1788,BREX__brxC,BREX__brxL,BREX__pglX1,BREX__pglZA	Bacteria	Proteobacteria	Betaproteobacteria	Rhodocyclales	Azonexaceae	Dechloromonas	Dechloromonas agitata	Dechloromonas agitata CKB
2506520023	CBASS	CBASS_I	G_2506665643,G_2506665644	2	CBASS__Cyclase_new,CBASS__Phospholipase	Bacteria	Proteobacteria	Betaproteobacteria	Rhodocyclales	Azonexaceae	Dechloromonas	Dechloromonas agitata	Dechloromonas agitata CKB
2506520023	CBASS	CBASS_II	G_2506665656,G_2506665657,G_2506665658,G_2506665659	4	CBASS__AG_E1_ThiF,CBASS__Cyclase_II,CBASS__Jab,CBASS__Phospholipase	Bacteria	Proteobacteria	Betaproteobacteria	Rhodocyclales	Azonexaceae	Dechloromonas	Dechloromonas agitata	Dechloromonas agitata CKB
2506520023	DarTG	DarTG	G_2506669107,G_2506669108	2	DarTG__DarG,DarTG__DarT	Bacteria	Proteobacteria	Betaproteobacteria	Rhodocyclales	Azonexaceae	Dechloromonas	Dechloromonas agitata	Dechloromonas agitata CKB
2506520023	Gabija	Gabija	G_2506669056,G_2506669057	2	Gabija__GajA,Gabija__GajB_2	Bacteria	Proteobacteria	Betaproteobacteria	Rhodocyclales	Azonexaceae	Dechloromonas	Dechloromonas agitata	Dechloromonas agitata CKB
2506520023	Gao_Ppl	Gao_Ppl	G_2506668981	1	Gao_Ppl__PplA	Bacteria	Proteobacteria	Betaproteobacteria	Rhodocyclales	Azonexaceae	Dechloromonas	Dechloromonas agitata	Dechloromonas agitata CKB
2506520023	Gao_RL	Gao_RL	G_2506669105,G_2506669106,G_2506669109,G_2506669110	4	Gao_RL__RL_A,Gao_RL__RL_B,Gao_RL__RL_C,Gao_RL__RL_D	Bacteria	Proteobacteria	Betaproteobacteria	Rhodocyclales	Azonexaceae	Dechloromonas	Dechloromonas agitata	Dechloromonas agitata CKB
2506520023	Lamassu-Fam	Lamassu-Fam	G_2506667112,G_2506667113,G_2506667114	3	Lamassu-Fam__LmuA_effector_PDDEXK,Lamassu-Fam__LmuB_SMC_PDDEXK,Lamassu-Fam__LmuC_acc_PDDEXK	Bacteria	Proteobacteria	Betaproteobacteria	Rhodocyclales	Azonexaceae	Dechloromonas	Dechloromonas agitata	Dechloromonas agitata CKB
2506520023	RM	RM_Type_IIG	G_2506665455	1	RM_Type_IIG__Type_IIG	Bacteria	Proteobacteria	Betaproteobacteria	Rhodocyclales	Azonexaceae	Dechloromonas	Dechloromonas agitata	Dechloromonas agitata CKB
2506520023	RM	RM_Type_IIG	G_2506665629	1	RM_Type_IIG__Type_IIG	Bacteria	Proteobacteria	Betaproteobacteria	Rhodocyclales	Azonexaceae	Dechloromonas	Dechloromonas agitata	Dechloromonas agitata CKB
2506520023	RosmerTA	RosmerTA	G_2506669089,G_2506669090	2	RosmerTA__RmrA_2662548665,RosmerTA__RmrT_2662548665	Bacteria	Proteobacteria	Betaproteobacteria	Rhodocyclales	Azonexaceae	Dechloromonas	Dechloromonas agitata	Dechloromonas agitata CKB
2506520024	RM	RM_Type_I	G_2506669654,G_2506669655,G_2506669657	3	RM__Type_I_MTases,RM__Type_I_REases,RM__Type_I_S	Bacteria	Proteobacteria	Betaproteobacteria	Rhodocyclales	Azonexaceae	Dechloromonas	Dechloromonas sp. JJ	Dechloromonas sp. JJ
2506520024	RM	RM_Type_I	G_2506671383,G_2506671384,G_2506671385	3	RM__Type_I_MTases,RM__Type_I_REases,RM__Type_I_S	Bacteria	Proteobacteria	Betaproteobacteria	Rhodocyclales	Azonexaceae	Dechloromonas	Dechloromonas sp. JJ	Dechloromonas sp. JJ
2506520025	Cas	CAS_Class1-Subtype-I-B	G_2506675324,G_2506675325,G_2506675326,G_2506675327,G_2506675328,G_2506675329	6	cas3_I_5,cas4_I_II_III_IV_V_VI_6,cas5_I-B_22,cas6_I_II_III_IV_V_VI_20,cas7_I-B_8,cas8b1_I-B_14	Bacteria	Firmicutes	Clostridia	Thermoanaerobacterales	Thermoanaerobacteraceae	Moorella	Moorella perchloratireducens	Moorella perchloratireducens An10
2506520025	Cas	CAS_Class1-Subtype-I-C	G_2506676058,G_2506676059,G_2506676060,G_2506676061,G_2506676062,G_2506676063	6	cas1_I_II_III_IV_V_VI_6,cas2_I_II_III_IV_V_VI_3,cas4_I_II_III_IV_V_VI_1,cas5_I-C_11,cas7_I-C_7,cas8c_I-C_2	Bacteria	Firmicutes	Clostridia	Thermoanaerobacterales	Thermoanaerobacteraceae	Moorella	Moorella perchloratireducens	Moorella perchloratireducens An10
2506520025	Cas	CAS_Cluster	G_2506676115,G_2506676116	2	cas1_I_II_III_IV_V_VI_7,cas2_I_II_III_IV_V_VI_3	Bacteria	Firmicutes	Clostridia	Thermoanaerobacterales	Thermoanaerobacteraceae	Moorella	Moorella perchloratireducens	Moorella perchloratireducens An10
2506520025	CBASS	CBASS_I	G_2506675751,G_2506675752	2	CBASS__2TM_new,CBASS__Cyclase_SMODS	Bacteria	Firmicutes	Clostridia	Thermoanaerobacterales	Thermoanaerobacteraceae	Moorella	Moorella perchloratireducens	Moorella perchloratireducens An10
2506520030	RM	RM_Type_IIG	G_2506683775	1	RM_Type_IIG__Type_IIG	Bacteria	Proteobacteria	Deltaproteobacteria	unclassified	unclassified	unclassified	delta proteobacterium SCGC AAA008-E19	SAR324 cluster bacterium sp. SCGC AAA008-E19 (unscreened)
2506520031	dGTPase	dGTPase	G_2506686771	1	dGTPase__Sp_dGTPase	Bacteria	Proteobacteria	Deltaproteobacteria	unclassified	unclassified	unclassified	delta proteobacterium SCGC AAA240-O02	SAR324 cluster bacterium sp. SCGC AAA240-O02 (unscreened)
2506520032	dGTPase	dGTPase	G_2506687419	1	dGTPase__Sp_dGTPase	Bacteria	Proteobacteria	Deltaproteobacteria	unclassified	unclassified	unclassified	delta proteobacterium SCGC AAA240-K04	SAR324 cluster bacterium sp. SCGC AAA240-K04 (unscreened)
2506520034	Kiwa	Kiwa	G_2506688728,G_2506688729	2	Kiwa__KwaA,Kiwa__KwaB	Archaea	Euryarchaeota	Halobacteria	Natrialbales	Natrialbaceae	Halopiger	Halopiger xanaduensis	Halopiger xanaduensis SH-6
2506520034	pAgo	pAgo	G_2506688698	1	pAgo__COG1431_pAgo	Archaea	Euryarchaeota	Halobacteria	Natrialbales	Natrialbaceae	Halopiger	Halopiger xanaduensis	Halopiger xanaduensis SH-6
2506520034	ShosTA	ShosTA	G_2506692393,G_2506692394	2	ShosTA__ShosA,ShosTA__ShosT	Archaea	Euryarchaeota	Halobacteria	Natrialbales	Natrialbaceae	Halopiger	Halopiger xanaduensis	Halopiger xanaduensis SH-6
2506520034	SoFIC	SoFic	G_2506692545	1	SoFic__SoFic	Archaea	Euryarchaeota	Halobacteria	Natrialbales	Natrialbaceae	Halopiger	Halopiger xanaduensis	Halopiger xanaduensis SH-6
2506520035	PrrC	PrrC	G_2506693306,G_2506693307,G_2506693308,G_2506693309	4	PrrC__EcoprrI,PrrC__PrrC,RM__Type_I_REases,RM__Type_I_S	Bacteria	Proteobacteria	Gammaproteobacteria	Enterobacterales	Enterobacteriaceae	Enterobacter	Enterobacter cloacae	Enterobacter cloacae EcWSU1
2506520037	AbiE	AbiE	G_2506705472,G_2506705473	2	AbiEii__AbiEi_4,AbiEii__AbiEii	Bacteria	Proteobacteria	Gammaproteobacteria	Enterobacterales	Enterobacteriaceae	Escherichia	Escherichia coli	Escherichia coli W
2506520037	AbiE	AbiE	G_2506705472,G_2506705473	2	AbiEii__AbiEi_4,AbiEii__AbiEii	Bacteria	Proteobacteria	Gammaproteobacteria	Enterobacterales	Enterobacteriaceae	Escherichia	Escherichia coli	Escherichia coli W
2506520037	Cas	CAS_Class1-Subtype-I-E	G_2506702366,G_2506702367,G_2506702368,G_2506702369,G_2506702370,G_2506702371,G_2506702372,G_2506702373	8	cas1_I-E_1,cas2_I-E_2,cas3_I_5,cas5_I-E_3,cas6e_I_II_III_IV_V_VI_1,cas7_I-E_2,cas8e_I-E_1,cse2gr11_I-E_2	Bacteria	Proteobacteria	Gammaproteobacteria	Enterobacterales	Enterobacteriaceae	Escherichia	Escherichia coli	Escherichia coli W
2506520037	Gabija	Gabija	G_2506706190,G_2506706191	2	Gabija__GajA,Gabija__GajB_2	Bacteria	Proteobacteria	Gammaproteobacteria	Enterobacterales	Enterobacteriaceae	Escherichia	Escherichia coli	Escherichia coli W
2506520037	Menshen	Menshen	G_2506703883,G_2506703884,G_2506703885	3	Menshen__NsnA,Menshen__NsnB,Menshen__NsnC_2507451963	Bacteria	Proteobacteria	Gammaproteobacteria	Enterobacterales	Enterobacteriaceae	Escherichia	Escherichia coli	Escherichia coli W
2506520037	RM	RM_Type_I	G_2506705485,G_2506705486,G_2506705487	3	RM__Type_I_MTases,RM__Type_I_REases,RM__Type_I_S	Bacteria	Proteobacteria	Gammaproteobacteria	Enterobacterales	Enterobacteriaceae	Escherichia	Escherichia coli	Escherichia coli W
2506520037	RM	RM_Type_II	G_2506704428,G_2506704433	2	RM_Type_II__Type_II_MTases,RM_Type_II__Type_II_REases	Bacteria	Proteobacteria	Gammaproteobacteria	Enterobacterales	Enterobacteriaceae	Escherichia	Escherichia coli	Escherichia coli W
2506520037	RM	RM_Type_II	G_2506705458,G_2506705462	2	RM_Type_II__Type_II_MTases,RM_Type_II__Type_II_REases	Bacteria	Proteobacteria	Gammaproteobacteria	Enterobacterales	Enterobacteriaceae	Escherichia	Escherichia coli	Escherichia coli W
2506520037	RM	RM_Type_IV	G_2506705459,G_2506705460	2	RM_Type_IV__Type_IV_REases,RM_Type_IV__Type_IV_REases	Bacteria	Proteobacteria	Gammaproteobacteria	Enterobacterales	Enterobacteriaceae	Escherichia	Escherichia coli	Escherichia coli W
