## Supplementary material for "Systematic discovery of TIR-based immune signaling systems in bacteria": Table S3 (part 2 of 3)

### Sheet: S3 (continued)
Genome ID	System type	System subtype	Genes in system	# genes in system	Names of profiles in systems	Kingdom	Phylum	Class	Order	Family	Genus	Species	Strain
2506520037	SanaTA	SanaTA	G_2506705472,G_2506705473	2	SanaTA__SanaA,SanaTA__SanaT	Bacteria	Proteobacteria	Gammaproteobacteria	Enterobacterales	Enterobacteriaceae	Escherichia	Escherichia coli	Escherichia coli W
2506520037	SanaTA	SanaTA	G_2506705472,G_2506705473	2	SanaTA__SanaA,SanaTA__SanaT	Bacteria	Proteobacteria	Gammaproteobacteria	Enterobacterales	Enterobacteriaceae	Escherichia	Escherichia coli	Escherichia coli W
2506520038	Cas	CAS_Class1-Subtype-I-F	G_2506708885,G_2506708886,G_2506708887,G_2506708888,G_2506708889,G_2506708890	6	cas1_I-F_1,cas3f_I-F_1,cas5f_I-F_4,cas6f_I_II_III_IV_V_VI_3,cas7f_I-F_2,cas8f_I-F_8	Bacteria	Proteobacteria	Gammaproteobacteria	Enterobacterales	Yersiniaceae	Rahnella	Rahnella aquatilis	Rahnella aquatilis CIP 78.65
2506520038	dCTPdeaminase	dCTPdeaminase	G_2506707060	1	dCTPdeaminase__dCTPdeaminase	Bacteria	Proteobacteria	Gammaproteobacteria	Enterobacterales	Yersiniaceae	Rahnella	Rahnella aquatilis	Rahnella aquatilis CIP 78.65
2506520038	Lamassu-Fam	Lamassu-Fam	G_2506708722,G_2506708723,G_2506708724	3	Lamassu-Fam__LmuA_effector_Mrr,Lamassu-Fam__LmuB_SMC_Mrr,Lamassu-Fam__LmuC_acc_Mrr	Bacteria	Proteobacteria	Gammaproteobacteria	Enterobacterales	Yersiniaceae	Rahnella	Rahnella aquatilis	Rahnella aquatilis CIP 78.65
2506520038	PD-T7-1	PD-T7-1	G_2506708745	1	PD-T7-1__PD-T7-1	Bacteria	Proteobacteria	Gammaproteobacteria	Enterobacterales	Yersiniaceae	Rahnella	Rahnella aquatilis	Rahnella aquatilis CIP 78.65
2506520038	Retron	Retron_I_C	G_2506708729	1	Retron_I_C__RT_1_C1	Bacteria	Proteobacteria	Gammaproteobacteria	Enterobacterales	Yersiniaceae	Rahnella	Rahnella aquatilis	Rahnella aquatilis CIP 78.65
2506520038	RM	RM_Type_II	G_2506710987,G_2506710989	2	RM_Type_II__Type_II_MTases,RM_Type_II__Type_II_REases	Bacteria	Proteobacteria	Gammaproteobacteria	Enterobacterales	Yersiniaceae	Rahnella	Rahnella aquatilis	Rahnella aquatilis CIP 78.65
2506520038	RM	RM_Type_IV	G_2506710560	1	RM_Type_IV__Type_IV_REases	Bacteria	Proteobacteria	Gammaproteobacteria	Enterobacterales	Yersiniaceae	Rahnella	Rahnella aquatilis	Rahnella aquatilis CIP 78.65
2506520038	Rst_gop_beta_cll	Rst_gop_beta_cll	G_2506711002,G_2506711003,G_2506711004	3	Rst_gop_beta_cll__beta,Rst_gop_beta_cll__cll,Rst_gop_beta_cll__gop	Bacteria	Proteobacteria	Gammaproteobacteria	Enterobacterales	Yersiniaceae	Rahnella	Rahnella aquatilis	Rahnella aquatilis CIP 78.65
2506520038	SEFIR	SEFIR	G_2506711722	1	SEFIR__bSEFIR	Bacteria	Proteobacteria	Gammaproteobacteria	Enterobacterales	Yersiniaceae	Rahnella	Rahnella aquatilis	Rahnella aquatilis CIP 78.65
2506520038	Septu	Septu	G_2506709692,G_2506709693	2	Septu__PtuA,Septu__PtuB	Bacteria	Proteobacteria	Gammaproteobacteria	Enterobacterales	Yersiniaceae	Rahnella	Rahnella aquatilis	Rahnella aquatilis CIP 78.65
2506520038	ShosTA	ShosTA	G_2506708553,G_2506708554	2	ShosTA__ShosA,ShosTA__ShosT	Bacteria	Proteobacteria	Gammaproteobacteria	Enterobacterales	Yersiniaceae	Rahnella	Rahnella aquatilis	Rahnella aquatilis CIP 78.65
2506520039	Cas	CAS_Class1-Subtype-I-B	G_2506712633,G_2506712634,G_2506712635,G_2506712636,G_2506712637,G_2506712638,G_2506712639,G_2506712640	8	cas1_I_II_III_IV_V_VI_10,cas2_I_II_III_IV_V_VI_3,cas3_I_5,cas4_I_II_III_IV_V_VI_1,cas5_I-B_17,cas6_I_II_III_IV_V_VI_12,cas7_I-B_8,cas8b1_I-B_4	Archaea	Euryarchaeota	Methanococci	Methanococcales	Methanocaldococcaceae	Methanotorris	Methanotorris formicicus	Methanotorris formicicus Mc-S-70
2506520039	Cas	CAS_Class1-Subtype-I-B	G_2506714022,G_2506714023,G_2506714024,G_2506714025,G_2506714026,G_2506714027,G_2506714028	7	cas1_I_II_III_IV_V_VI_7,cas2_I_II_III_IV_V_VI_5,cas3_I_5,cas4_I_II_III_IV_V_VI_6,cas5_I-B_6,cas7_I-B_6,cas8b1_I-B_13	Archaea	Euryarchaeota	Methanococci	Methanococcales	Methanocaldococcaceae	Methanotorris	Methanotorris formicicus	Methanotorris formicicus Mc-S-70
2506520039	Cas	CAS_Class1-Subtype-III-A	G_2506713541,G_2506713542,G_2506713543,G_2506713544,G_2506713545,G_2506713546	6	cas10_III-A_1,csm2gr11_III-A_3,csm3gr7_III-A_1,csm4gr5_III-A_3,csm5gr7_III-A_2,csx1_III_1	Archaea	Euryarchaeota	Methanococci	Methanococcales	Methanocaldococcaceae	Methanotorris	Methanotorris formicicus	Methanotorris formicicus Mc-S-70
2506520039	pAgo	pAgo	G_2506713631	1	pAgo__COG1431_pAgo	Archaea	Euryarchaeota	Methanococci	Methanococcales	Methanocaldococcaceae	Methanotorris	Methanotorris formicicus	Methanotorris formicicus Mc-S-70
2506520039	RM	RM_Type_IV	G_2506713583,G_2506713584	2	RM_Type_IV__Type_IV_REases,RM_Type_IV__Type_IV_REases	Archaea	Euryarchaeota	Methanococci	Methanococcales	Methanocaldococcaceae	Methanotorris	Methanotorris formicicus	Methanotorris formicicus Mc-S-70
2506520040	Cas	CAS_Class1-Subtype-I-A	G_2506717849,G_2506717850,G_2506717851,G_2506717852,G_2506717853	5	WYL_I_II_III_IV_V_VI_4,cas3_I_5,cas5_I-A_15,cas7_I_15,cas8a4_I-A_1	Bacteria	Chloroflexi	Chloroflexia	Chloroflexales	Chloroflexaceae	Chloroflexus	Chloroflexus sp. Y-396-1	Chloroflexus sp. Y-396-1
2506520040	Cas	CAS_Class1-Subtype-I-B	G_2506717910,G_2506717911,G_2506717912,G_2506717913,G_2506717914,G_2506717915,G_2506717916,G_2506717917,G_2506717918	9	WYL_I_II_III_IV_V_VI_4,cas1_I_II_III_IV_V_VI_1,cas2_I_II_III_IV_V_VI_3,cas3_I_5,cas4_I_II_III_IV_V_VI_1,cas5_I-B_1,cas6_I_II_III_IV_V_VI_17,cas7_I-B_6,cas8b2_I-B_6	Bacteria	Chloroflexi	Chloroflexia	Chloroflexales	Chloroflexaceae	Chloroflexus	Chloroflexus sp. Y-396-1	Chloroflexus sp. Y-396-1
2506520040	Cas	CAS_Class1-Subtype-I-C	G_2506717834,G_2506717835,G_2506717836,G_2506717837,G_2506717838,G_2506717839,G_2506717840	7	cas1_I_II_III_IV_V_VI_6,cas2_I_II_III_IV_V_VI_3,cas3_I_5,cas4_I_II_III_IV_V_VI_6,cas5_I-C_11,cas7b_I-B_I-C_2,cas8c_I-C_2	Bacteria	Chloroflexi	Chloroflexia	Chloroflexales	Chloroflexaceae	Chloroflexus	Chloroflexus sp. Y-396-1	Chloroflexus sp. Y-396-1
2506520040	Cas	CAS_Class1-Subtype-III-A	G_2506716866,G_2506716867,G_2506716868,G_2506716869,G_2506716870,G_2506716871	6	cas10_III-A_1,csm2gr11_III-A_15,csm3gr7_III-A_1,csm4gr5_III-A_1,csm5gr7_III-A_2,csx1_III_16	Bacteria	Chloroflexi	Chloroflexia	Chloroflexales	Chloroflexaceae	Chloroflexus	Chloroflexus sp. Y-396-1	Chloroflexus sp. Y-396-1
2506520040	Cas	CAS_Class1-Subtype-III-C	G_2506715863,G_2506715864,G_2506715867,G_2506715868,G_2506715869,G_2506715870	6	cas10_III-C_3,cmr1gr7_III-B_III-C_3,cmr3gr5_III-C_1,cmr4gr7_III-B_III-C_1,cmr5gr11_III-C_11,cmr6gr7_III-C_1	Bacteria	Chloroflexi	Chloroflexia	Chloroflexales	Chloroflexaceae	Chloroflexus	Chloroflexus sp. Y-396-1	Chloroflexus sp. Y-396-1
2506520040	Cas	CAS_Class1-Subtype-III-C	G_2506716403,G_2506716405,G_2506716406,G_2506716408,G_2506716409,G_2506716410,G_2506716411	7	Toprim_III-C_1,cas10_III-C_3,cmr3gr5_III-C_1,cmr4gr7_III-B_III-C_1,cmr5gr11_III-C_11,cmr6gr7_III-C_1,csm3gr7_III_IV	Bacteria	Chloroflexi	Chloroflexia	Chloroflexales	Chloroflexaceae	Chloroflexus	Chloroflexus sp. Y-396-1	Chloroflexus sp. Y-396-1
2506520040	Cas	CAS_Class1-Subtype-III-D	G_2506714677,G_2506714678,G_2506714680,G_2506714681,G_2506714682,G_2506714683,G_2506714685,G_2506714686	8	cas10_III-D_3,csm3gr7_III-D_2,csm3gr7_III-D_3,csx10gr5_III-D_3,csx19_III-D_2,csx1_III_17,csx1_III_20,csx3_I_III_3	Bacteria	Chloroflexi	Chloroflexia	Chloroflexales	Chloroflexaceae	Chloroflexus	Chloroflexus sp. Y-396-1	Chloroflexus sp. Y-396-1
2506520040	Cas	CAS_Cluster	G_2506716841,G_2506716843,G_2506716844,G_2506716845	4	cas1_I_II_III_IV_V_VI_1,cas2_I_II_III_IV_V_VI_3,cas6_I_II_III_IV_V_VI_7,csx1_III_16	Bacteria	Chloroflexi	Chloroflexia	Chloroflexales	Chloroflexaceae	Chloroflexus	Chloroflexus sp. Y-396-1	Chloroflexus sp. Y-396-1
2506520040	GasderMIN	GasderMIN	G_2506715299	1	GasderMIN__bGSDM	Bacteria	Chloroflexi	Chloroflexia	Chloroflexales	Chloroflexaceae	Chloroflexus	Chloroflexus sp. Y-396-1	Chloroflexus sp. Y-396-1
2506520040	RM	RM_Type_II	G_2506717775,G_2506717776,G_2506717777	3	RM_Type_II__Type_II_MTases,RM_Type_II__Type_II_MTases,RM_Type_II__Type_II_REases	Bacteria	Chloroflexi	Chloroflexia	Chloroflexales	Chloroflexaceae	Chloroflexus	Chloroflexus sp. Y-396-1	Chloroflexus sp. Y-396-1
2506520040	RM	RM_Type_II	G_2506714344,G_2506714345	2	RM_Type_II__Type_II_MTases,RM_Type_II__Type_II_REases	Bacteria	Chloroflexi	Chloroflexia	Chloroflexales	Chloroflexaceae	Chloroflexus	Chloroflexus sp. Y-396-1	Chloroflexus sp. Y-396-1
2506520040	RM	RM_Type_II	G_2506714888,G_2506714889	2	RM_Type_II__Type_II_MTases,RM_Type_II__Type_II_REases	Bacteria	Chloroflexi	Chloroflexia	Chloroflexales	Chloroflexaceae	Chloroflexus	Chloroflexus sp. Y-396-1	Chloroflexus sp. Y-396-1
2506520040	RM	RM_Type_II	G_2506714942,G_2506714943	2	RM_Type_II__Type_II_MTases,RM_Type_II__Type_II_REases	Bacteria	Chloroflexi	Chloroflexia	Chloroflexales	Chloroflexaceae	Chloroflexus	Chloroflexus sp. Y-396-1	Chloroflexus sp. Y-396-1
2506520040	RM	RM_Type_II	G_2506715336,G_2506715337	2	RM_Type_II__Type_II_MTases,RM_Type_II__Type_II_REases	Bacteria	Chloroflexi	Chloroflexia	Chloroflexales	Chloroflexaceae	Chloroflexus	Chloroflexus sp. Y-396-1	Chloroflexus sp. Y-396-1
2506520040	RM	RM_Type_II	G_2506716760,G_2506716761	2	RM_Type_II__Type_II_MTases,RM_Type_II__Type_II_REases	Bacteria	Chloroflexi	Chloroflexia	Chloroflexales	Chloroflexaceae	Chloroflexus	Chloroflexus sp. Y-396-1	Chloroflexus sp. Y-396-1
2506520040	RM	RM_Type_II	G_2506716927,G_2506716928	2	RM_Type_II__Type_II_MTases,RM_Type_II__Type_II_REases	Bacteria	Chloroflexi	Chloroflexia	Chloroflexales	Chloroflexaceae	Chloroflexus	Chloroflexus sp. Y-396-1	Chloroflexus sp. Y-396-1
2506520040	RM	RM_Type_II	G_2506717750,G_2506717751	2	RM_Type_II__Type_II_MTases,RM_Type_II__Type_II_REases	Bacteria	Chloroflexi	Chloroflexia	Chloroflexales	Chloroflexaceae	Chloroflexus	Chloroflexus sp. Y-396-1	Chloroflexus sp. Y-396-1
2506520040	RM	RM_Type_IIG	G_2506715381	1	RM_Type_IIG__Type_IIG	Bacteria	Chloroflexi	Chloroflexia	Chloroflexales	Chloroflexaceae	Chloroflexus	Chloroflexus sp. Y-396-1	Chloroflexus sp. Y-396-1
2506520040	RM	RM_Type_IIG	G_2506716439	1	RM_Type_IIG__Type_IIG	Bacteria	Chloroflexi	Chloroflexia	Chloroflexales	Chloroflexaceae	Chloroflexus	Chloroflexus sp. Y-396-1	Chloroflexus sp. Y-396-1
2506520040	RM	RM_Type_IV	G_2506718170	1	RM_Type_IV__Type_IV_REases	Bacteria	Chloroflexi	Chloroflexia	Chloroflexales	Chloroflexaceae	Chloroflexus	Chloroflexus sp. Y-396-1	Chloroflexus sp. Y-396-1
2506520040	SspBCDE	SspBCDE	G_2506717939,G_2506717940,G_2506717941,G_2506717942,G_2506717943,G_2506717944	6	SspBCDE__SspB,SspBCDE__SspC,SspBCDE__SspD,SspBCDE__SspF,SspBCDE__SspG,SspBCDE__SspH	Bacteria	Chloroflexi	Chloroflexia	Chloroflexales	Chloroflexaceae	Chloroflexus	Chloroflexus sp. Y-396-1	Chloroflexus sp. Y-396-1
2506520041	CBASS	CBASS_I	G_2506719991,G_2506719992	2	CBASS__Cyclase_II,CBASS__Phospholipase	Bacteria	Proteobacteria	Gammaproteobacteria	Xanthomonadales	Rhodanobacteraceae	Rhodanobacter	Rhodanobacter denitrificans	Rhodanobacter denitrificans 2APBS1
2506520041	CBASS	CBASS_III	G_2506722114,G_2506722115,G_2506722116,G_2506722117	4	CBASS__Cyclase_II,CBASS__Endonuc_small,CBASS__TRIP13,CBASS__bacHORMA_1	Bacteria	Proteobacteria	Gammaproteobacteria	Xanthomonadales	Rhodanobacteraceae	Rhodanobacter	Rhodanobacter denitrificans	Rhodanobacter denitrificans 2APBS1
2506520041	Old_exonuclease	Old_exonuclease	G_2506721279	1	Old_exonuclease__Old_exonuclease	Bacteria	Proteobacteria	Gammaproteobacteria	Xanthomonadales	Rhodanobacteraceae	Rhodanobacter	Rhodanobacter denitrificans	Rhodanobacter denitrificans 2APBS1
2506520041	pAgo	pAgo	G_2506722113	1	pAgo__pAgo_Short	Bacteria	Proteobacteria	Gammaproteobacteria	Xanthomonadales	Rhodanobacteraceae	Rhodanobacter	Rhodanobacter denitrificans	Rhodanobacter denitrificans 2APBS1
2506520041	PD-T7-2	PD-T7-2	G_2506720859,G_2506720860	2	PD-T7-2__PD-T7-2_A,PD-T7-2__PD-T7-2_B	Bacteria	Proteobacteria	Gammaproteobacteria	Xanthomonadales	Rhodanobacteraceae	Rhodanobacter	Rhodanobacter denitrificans	Rhodanobacter denitrificans 2APBS1
2506520041	Pycsar	Pycsar	G_2506721869,G_2506721870	2	CBASS__Effector_TIR,Pycsar__AG_cyclase	Bacteria	Proteobacteria	Gammaproteobacteria	Xanthomonadales	Rhodanobacteraceae	Rhodanobacter	Rhodanobacter denitrificans	Rhodanobacter denitrificans 2APBS1
2506520041	RM	RM_Type_I	G_2506719805,G_2506719806,G_2506719808	3	RM__Type_I_MTases,RM__Type_I_REases,RM__Type_I_S	Bacteria	Proteobacteria	Gammaproteobacteria	Xanthomonadales	Rhodanobacteraceae	Rhodanobacter	Rhodanobacter denitrificans	Rhodanobacter denitrificans 2APBS1
2506520041	RM	RM_Type_I	G_2506720637,G_2506720638,G_2506720639	3	RM__Type_I_MTases,RM__Type_I_REases,RM__Type_I_S	Bacteria	Proteobacteria	Gammaproteobacteria	Xanthomonadales	Rhodanobacteraceae	Rhodanobacter	Rhodanobacter denitrificans	Rhodanobacter denitrificans 2APBS1
2506520041	RM	RM_Type_I	G_2506721852,G_2506721855,G_2506721856	3	RM__Type_I_MTases,RM__Type_I_REases,RM__Type_I_S	Bacteria	Proteobacteria	Gammaproteobacteria	Xanthomonadales	Rhodanobacteraceae	Rhodanobacter	Rhodanobacter denitrificans	Rhodanobacter denitrificans 2APBS1
2506520041	RM	RM_Type_II	G_2506718652,G_2506718655,G_2506718656	3	RM_Type_II__Type_II_MTases,RM_Type_II__Type_II_REases,RM_Type_II__Type_II_REases	Bacteria	Proteobacteria	Gammaproteobacteria	Xanthomonadales	Rhodanobacteraceae	Rhodanobacter	Rhodanobacter denitrificans	Rhodanobacter denitrificans 2APBS1
2506520041	RM	RM_Type_II	G_2506720431,G_2506720432	2	RM_Type_II__Type_II_MTases,RM_Type_II__Type_II_REases	Bacteria	Proteobacteria	Gammaproteobacteria	Xanthomonadales	Rhodanobacteraceae	Rhodanobacter	Rhodanobacter denitrificans	Rhodanobacter denitrificans 2APBS1
2506520041	Septu	Septu	G_2506720640,G_2506720641	2	Septu__PtuA,Septu__PtuB	Bacteria	Proteobacteria	Gammaproteobacteria	Xanthomonadales	Rhodanobacteraceae	Rhodanobacter	Rhodanobacter denitrificans	Rhodanobacter denitrificans 2APBS1
2506520041	SoFIC	SoFic	G_2506720642	1	SoFic__SoFic	Bacteria	Proteobacteria	Gammaproteobacteria	Xanthomonadales	Rhodanobacteraceae	Rhodanobacter	Rhodanobacter denitrificans	Rhodanobacter denitrificans 2APBS1
2506520041	Thoeris	Thoeris_I	G_2506720783,G_2506720784	2	Thoeris_I__ThsA_new_grand,Thoeris__ThsB_Global	Bacteria	Proteobacteria	Gammaproteobacteria	Xanthomonadales	Rhodanobacteraceae	Rhodanobacter	Rhodanobacter denitrificans	Rhodanobacter denitrificans 2APBS1
2506520041	Thoeris	Thoeris_VII	G_2506720877,G_2506720880	2	Thoeris_VII__ThsH,Thoeris__ThsB_Global	Bacteria	Proteobacteria	Gammaproteobacteria	Xanthomonadales	Rhodanobacteraceae	Rhodanobacter	Rhodanobacter denitrificans	Rhodanobacter denitrificans 2APBS1
2506520041	Wadjet	Wadjet_I	G_2506721631,G_2506721632,G_2506721633,G_2506721634	4	Wadjet__JetA_I,Wadjet__JetB_I,Wadjet__JetC_I,Wadjet__JetD_I	Bacteria	Proteobacteria	Gammaproteobacteria	Xanthomonadales	Rhodanobacteraceae	Rhodanobacter	Rhodanobacter denitrificans	Rhodanobacter denitrificans 2APBS1
2506520042	Cas	CAS_Class1-Subtype-I-B	G_2506722690,G_2506722691,G_2506722694,G_2506722695,G_2506722696,G_2506722697,G_2506722698	7	WYL_I_II_III_IV_V_VI_4,cas3_I_5,cas4_I_II_III_IV_V_VI_6,cas5_I_9,cas6_I_II_III_IV_V_VI_20,cas7_I-B_6,cas8b1_I-B_12	Bacteria	Bacteroidetes	unclassified	Bacteroidetes Order II. Incertae sedis	Rhodothermaceae	Rhodothermus	Rhodothermus marinus	Rhodothermus marinus SG0.5JP17-171
2506520042	Cas	CAS_Class1-Subtype-I-B	G_2506722690,G_2506722691,G_2506722694,G_2506722695,G_2506722696,G_2506722697,G_2506722698	7	WYL_I_II_III_IV_V_VI_4,cas3_I_5,cas4_I_II_III_IV_V_VI_6,cas5_I_9,cas6_I_II_III_IV_V_VI_20,cas7_I-B_6,cas8b1_I-B_12	Bacteria	Bacteroidetes	unclassified	Bacteroidetes Order II. Incertae sedis	Rhodothermaceae	Rhodothermus	Rhodothermus marinus	Rhodothermus marinus SG0.5JP17-171
2506520042	Cas	CAS_Class1-Subtype-III-A	G_2506725151,G_2506725153,G_2506725154,G_2506725155,G_2506725156	5	csm2gr11_III-A_15,csm3gr7_III-A_1,csm4gr5_III-A_2,csm5gr7_III-A_2,csx1_III_10	Bacteria	Bacteroidetes	unclassified	Bacteroidetes Order II. Incertae sedis	Rhodothermaceae	Rhodothermus	Rhodothermus marinus	Rhodothermus marinus SG0.5JP17-171
2506520042	Cas	CAS_Class1-Subtype-III-A	G_2506722670,G_2506722671,G_2506722672,G_2506722673,G_2506722674,G_2506722675,G_2506722676,G_2506722677,G_2506722679,G_2506722680	10	cas10_III-A_1,cas1_I_II_III_IV_V_VI_7,cas2_I_II_III_IV_V_VI_3,csm2gr11_III-A_15,csm3gr7_III-A_1,csm4gr5_III-A_3,csm5gr7_III-A_2,csx1_III_10,csx1_III_11,csx1_III_19	Bacteria	Bacteroidetes	unclassified	Bacteroidetes Order II. Incertae sedis	Rhodothermaceae	Rhodothermus	Rhodothermus marinus	Rhodothermus marinus SG0.5JP17-171
2506520042	Cas	CAS_Class1-Subtype-III-D	G_2506722676,G_2506722677,G_2506722679,G_2506722680,G_2506722682,G_2506722683,G_2506722684,G_2506722686,G_2506722687,G_2506722688,G_2506722689,G_2506722690	12	cas10_III-D_3,cas1_I_II_III_IV_V_VI_7,cas2_I_II_III_IV_V_VI_3,cas4_I_II_III_IV_V_VI_6,csm2gr11_III-D_5,csm3gr7_III-A_III-D_10,csm3gr7_III-A_III-D_2,csm3gr7_III-D_4,csx10gr5_III-D_3,csx19_III-D_21,csx1_III_10,csx1_III_19	Bacteria	Bacteroidetes	unclassified	Bacteroidetes Order II. Incertae sedis	Rhodothermaceae	Rhodothermus	Rhodothermus marinus	Rhodothermus marinus SG0.5JP17-171
2506520042	Cas	CAS_Class1-Subtype-III-D	G_2506722676,G_2506722677,G_2506722679,G_2506722680,G_2506722682,G_2506722683,G_2506722684,G_2506722686,G_2506722687,G_2506722688,G_2506722689,G_2506722690	12	cas10_III-D_3,cas1_I_II_III_IV_V_VI_7,cas2_I_II_III_IV_V_VI_3,cas4_I_II_III_IV_V_VI_6,csm2gr11_III-D_5,csm3gr7_III-A_III-D_10,csm3gr7_III-A_III-D_2,csm3gr7_III-D_4,csx10gr5_III-D_3,csx19_III-D_21,csx1_III_10,csx1_III_19	Bacteria	Bacteroidetes	unclassified	Bacteroidetes Order II. Incertae sedis	Rhodothermaceae	Rhodothermus	Rhodothermus marinus	Rhodothermus marinus SG0.5JP17-171
2506520042	Cas	CAS_Cluster	G_2506725138,G_2506725139,G_2506725141,G_2506725143	4	cas1_I_II_III_IV_V_VI_1,cas2_I_II_III_IV_V_VI_3,cas6_I_II_III_IV_V_VI_17,csx1_III_10	Bacteria	Bacteroidetes	unclassified	Bacteroidetes Order II. Incertae sedis	Rhodothermaceae	Rhodothermus	Rhodothermus marinus	Rhodothermus marinus SG0.5JP17-171
2506520042	CBASS	CBASS_I	G_2506725090,G_2506725091	2	CBASS__Cyclase_II,CBASS__Effector_2TM_S_2TMBeta	Bacteria	Bacteroidetes	unclassified	Bacteroidetes Order II. Incertae sedis	Rhodothermaceae	Rhodothermus	Rhodothermus marinus	Rhodothermus marinus SG0.5JP17-171
2506520042	Gao_TerY	Gao_TerY	G_2506723226,G_2506723229,G_2506723230	3	Gao_TerY__TerYA,Gao_TerY__TerYB,Gao_TerY__TerYC	Bacteria	Bacteroidetes	unclassified	Bacteroidetes Order II. Incertae sedis	Rhodothermaceae	Rhodothermus	Rhodothermus marinus	Rhodothermus marinus SG0.5JP17-171
2506520042	RloC	RloC	G_2506722368	1	RloC__RloC	Bacteria	Bacteroidetes	unclassified	Bacteroidetes Order II. Incertae sedis	Rhodothermaceae	Rhodothermus	Rhodothermus marinus	Rhodothermus marinus SG0.5JP17-171
2506520042	RM	RM_Type_I	G_2506722807,G_2506722809,G_2506722811	3	RM__Type_I_MTases,RM__Type_I_REases,RM__Type_I_S	Bacteria	Bacteroidetes	unclassified	Bacteroidetes Order II. Incertae sedis	Rhodothermaceae	Rhodothermus	Rhodothermus marinus	Rhodothermus marinus SG0.5JP17-171
2506520042	RM	RM_Type_II	G_2506724158,G_2506724159	2	RM_Type_II__Type_II_MTases,RM_Type_II__Type_II_REases	Bacteria	Bacteroidetes	unclassified	Bacteroidetes Order II. Incertae sedis	Rhodothermaceae	Rhodothermus	Rhodothermus marinus	Rhodothermus marinus SG0.5JP17-171
2506520042	RM	RM_Type_IV	G_2506723816	1	RM_Type_IV__Type_IV_REases	Bacteria	Bacteroidetes	unclassified	Bacteroidetes Order II. Incertae sedis	Rhodothermaceae	Rhodothermus	Rhodothermus marinus	Rhodothermus marinus SG0.5JP17-171
2506520043	Cas	CAS_Class1-Subtype-I-D	G_2506726231,G_2506726232,G_2506726233,G_2506726234,G_2506726235,G_2506726236,G_2506726237,G_2506726238	8	cas10d_I-D_8,cas1_I_II_III_IV_V_VI_1,cas2_I_II_III_IV_V_VI_5,cas3_I-D_4,cas4_I_II_III_IV_V_VI_6,cas6_I_II_III_IV_V_VI_20,csc1gr5_I-D_5,csc2gr7_I-D_1	Bacteria	Proteobacteria	Gammaproteobacteria	Chromatiales	Ectothiorhodospiraceae	Thioalkalivibrio	Thioalkalivibrio paradoxus	Thioalkalivibrio paradoxus ARh 1
2506520043	Cas	CAS_Class1-Subtype-I-F	G_2506727960,G_2506727961,G_2506727962,G_2506727963,G_2506727964,G_2506727965	6	cas1_I-F_1,cas3f_I-F_1,cas5f_I-F_4,cas6f_I_II_III_IV_V_VI_3,cas7f_I-F_2,cas8f_I-F_8	Bacteria	Proteobacteria	Gammaproteobacteria	Chromatiales	Ectothiorhodospiraceae	Thioalkalivibrio	Thioalkalivibrio paradoxus	Thioalkalivibrio paradoxus ARh 1
2506520043	Cas	CAS_Class1-Subtype-I-G	G_2506725496,G_2506725497,G_2506725499	3	cas3_I-G_3,csb1gr7_I-G_1,csb2gr5_I-G_1	Bacteria	Proteobacteria	Gammaproteobacteria	Chromatiales	Ectothiorhodospiraceae	Thioalkalivibrio	Thioalkalivibrio paradoxus	Thioalkalivibrio paradoxus ARh 1
2506520043	Cas	CAS_Class1-Subtype-III-A	G_2506727062,G_2506727063,G_2506727064,G_2506727065,G_2506727068,G_2506727069,G_2506727070,G_2506727071,G_2506727072	9	cas10_III-A_1,cas1_III_1,cas2_I_II_III_IV_V_VI_3,cas2_I_II_III_IV_V_VI_3,csm2gr11_III-A_15,csm3gr7_III-A_1,csm4gr5_III-A_2,csm5gr7_III-A_2,csx1_III_5	Bacteria	Proteobacteria	Gammaproteobacteria	Chromatiales	Ectothiorhodospiraceae	Thioalkalivibrio	Thioalkalivibrio paradoxus	Thioalkalivibrio paradoxus ARh 1
2506520043	Cas	CAS_Class1-Subtype-III-A	G_2506727062,G_2506727063,G_2506727064,G_2506727065,G_2506727068,G_2506727069,G_2506727070,G_2506727071,G_2506727072	9	cas10_III-A_1,cas1_III_1,cas2_I_II_III_IV_V_VI_3,cas2_I_II_III_IV_V_VI_3,csm2gr11_III-A_15,csm3gr7_III-A_1,csm4gr5_III-A_2,csm5gr7_III-A_2,csx1_III_5	Bacteria	Proteobacteria	Gammaproteobacteria	Chromatiales	Ectothiorhodospiraceae	Thioalkalivibrio	Thioalkalivibrio paradoxus	Thioalkalivibrio paradoxus ARh 1
2506520043	Cas	CAS_Class1-Subtype-III-B	G_2506727048,G_2506727049,G_2506727050,G_2506727051,G_2506727052,G_2506727054,G_2506727056,G_2506727057,G_2506727058,G_2506727059,G_2506727060,G_2506727061,G_2506727062,G_2506727063,G_2506727064,G_2506727065	16	cas10_III-B_12,cas1_III_1,cas1_III_1,cas1_I_II_III_IV_V_VI_10,cas2_I_II_III_IV_V_VI_3,cas2_I_II_III_IV_V_VI_3,cas2_I_II_III_IV_V_VI_3,cas2_I_II_III_IV_V_VI_3,cas6_I_II_III_IV_V_VI_17,cmr1gr7_III-B_1,cmr3gr5_III-B_III-C_8,cmr4gr7_III-B_III-C_1,cmr5gr11_III-B_18,cmr6gr7_III-B_2,csx1_III_5,csx1_III_9	Bacteria	Proteobacteria	Gammaproteobacteria	Chromatiales	Ectothiorhodospiraceae	Thioalkalivibrio	Thioalkalivibrio paradoxus	Thioalkalivibrio paradoxus ARh 1
2506520043	dCTPdeaminase	dCTPdeaminase	G_2506725761	1	dCTPdeaminase__dCTPdeaminase	Bacteria	Proteobacteria	Gammaproteobacteria	Chromatiales	Ectothiorhodospiraceae	Thioalkalivibrio	Thioalkalivibrio paradoxus	Thioalkalivibrio paradoxus ARh 1
2506520043	DRT	DRT6	G_2506725858	1	DRT6__DRT6	Bacteria	Proteobacteria	Gammaproteobacteria	Chromatiales	Ectothiorhodospiraceae	Thioalkalivibrio	Thioalkalivibrio paradoxus	Thioalkalivibrio paradoxus ARh 1
2506520043	Gao_Hhe	Gao_Hhe	G_2506725968	1	Gao_Hhe__HheA	Bacteria	Proteobacteria	Gammaproteobacteria	Chromatiales	Ectothiorhodospiraceae	Thioalkalivibrio	Thioalkalivibrio paradoxus	Thioalkalivibrio paradoxus ARh 1
2506520043	pAgo	pAgo	G_2506725536	1	pAgo__pAgo_Short	Bacteria	Proteobacteria	Gammaproteobacteria	Chromatiales	Ectothiorhodospiraceae	Thioalkalivibrio	Thioalkalivibrio paradoxus	Thioalkalivibrio paradoxus ARh 1
2506520043	RM	RM_Type_I	G_2506726641,G_2506726642,G_2506726647	3	RM__Type_I_MTases,RM__Type_I_REases,RM__Type_I_S	Bacteria	Proteobacteria	Gammaproteobacteria	Chromatiales	Ectothiorhodospiraceae	Thioalkalivibrio	Thioalkalivibrio paradoxus	Thioalkalivibrio paradoxus ARh 1
2506520043	RM	RM_Type_I	G_2506727500,G_2506727505,G_2506727507	3	RM__Type_I_MTases,RM__Type_I_REases,RM__Type_I_S	Bacteria	Proteobacteria	Gammaproteobacteria	Chromatiales	Ectothiorhodospiraceae	Thioalkalivibrio	Thioalkalivibrio paradoxus	Thioalkalivibrio paradoxus ARh 1
2506520043	RM	RM_Type_I	G_2506725541,G_2506725543,G_2506725545	3	RM__Type_I_MTases,RM__Type_I_REases,RM__Type_I_S	Bacteria	Proteobacteria	Gammaproteobacteria	Chromatiales	Ectothiorhodospiraceae	Thioalkalivibrio	Thioalkalivibrio paradoxus	Thioalkalivibrio paradoxus ARh 1
2506520043	RM	RM_Type_IIG	G_2506725381	1	RM_Type_IIG__Type_IIG	Bacteria	Proteobacteria	Gammaproteobacteria	Chromatiales	Ectothiorhodospiraceae	Thioalkalivibrio	Thioalkalivibrio paradoxus	Thioalkalivibrio paradoxus ARh 1
2506520043	SoFIC	SoFic	G_2506725394	1	SoFic__SoFic	Bacteria	Proteobacteria	Gammaproteobacteria	Chromatiales	Ectothiorhodospiraceae	Thioalkalivibrio	Thioalkalivibrio paradoxus	Thioalkalivibrio paradoxus ARh 1
2506520043	Thoeris	Thoeris_VIII	G_2506726851,G_2506726854	2	Thoeris_VIII__ThsI,Thoeris__ThsB_Global	Bacteria	Proteobacteria	Gammaproteobacteria	Chromatiales	Ectothiorhodospiraceae	Thioalkalivibrio	Thioalkalivibrio paradoxus	Thioalkalivibrio paradoxus ARh 1
2506520043	Wadjet	Wadjet_II	G_2506727043,G_2506727044,G_2506727045,G_2506727046	4	Wadjet__JetA_II,Wadjet__JetB_II,Wadjet__JetC_II,Wadjet__JetD_II	Bacteria	Proteobacteria	Gammaproteobacteria	Chromatiales	Ectothiorhodospiraceae	Thioalkalivibrio	Thioalkalivibrio paradoxus	Thioalkalivibrio paradoxus ARh 1
2506520044	RM	RM_Type_IIG	G_2506729902	1	RM_Type_IIG__Type_IIG	Archaea	Euryarchaeota	Halobacteria	Natrialbales	Natrialbaceae	Natronococcus	Natronococcus occultus	Natronococcus occultus SP4, DSM 3396
2506520045	AbiD	AbiD	G_2506733260	1	AbiD__AbiD	Bacteria	Fusobacteria	Fusobacteriia	Fusobacteriales	Leptotrichiaceae	Leptotrichia	Leptotrichia goodfellowii	Leptotrichia goodfellowii LB 57, DSM 19756
2506520045	AbiD	AbiD	G_2506733558	1	AbiD__AbiD	Bacteria	Fusobacteria	Fusobacteriia	Fusobacteriales	Leptotrichiaceae	Leptotrichia	Leptotrichia goodfellowii	Leptotrichia goodfellowii LB 57, DSM 19756
2506520045	AbiD	AbiD	G_2506733599	1	AbiD__AbiD	Bacteria	Fusobacteria	Fusobacteriia	Fusobacteriales	Leptotrichiaceae	Leptotrichia	Leptotrichia goodfellowii	Leptotrichia goodfellowii LB 57, DSM 19756
2506520045	AbiD	AbiD	G_2506734105	1	AbiD__AbiD	Bacteria	Fusobacteria	Fusobacteriia	Fusobacteriales	Leptotrichiaceae	Leptotrichia	Leptotrichia goodfellowii	Leptotrichia goodfellowii LB 57, DSM 19756
2506520045	AbiQ	AbiQ	G_2506733582	1	AbiQ__AbiQ	Bacteria	Fusobacteria	Fusobacteriia	Fusobacteriales	Leptotrichiaceae	Leptotrichia	Leptotrichia goodfellowii	Leptotrichia goodfellowii LB 57, DSM 19756
2506520045	AbiQ	AbiQ	G_2506733620	1	AbiQ__AbiQ	Bacteria	Fusobacteria	Fusobacteriia	Fusobacteriales	Leptotrichiaceae	Leptotrichia	Leptotrichia goodfellowii	Leptotrichia goodfellowii LB 57, DSM 19756
2506520045	AbiQ	AbiQ	G_2506734216	1	AbiQ__AbiQ	Bacteria	Fusobacteria	Fusobacteriia	Fusobacteriales	Leptotrichiaceae	Leptotrichia	Leptotrichia goodfellowii	Leptotrichia goodfellowii LB 57, DSM 19756
2506520045	AbiQ	AbiQ	G_2506734500	1	AbiQ__AbiQ	Bacteria	Fusobacteria	Fusobacteriia	Fusobacteriales	Leptotrichiaceae	Leptotrichia	Leptotrichia goodfellowii	Leptotrichia goodfellowii LB 57, DSM 19756
2506520045	Cas	CAS_Class1-Subtype-I-B	G_2506734032,G_2506734033,G_2506734034,G_2506734035,G_2506734036,G_2506734037,G_2506734038,G_2506734039	8	cas1_I_II_III_IV_V_VI_7,cas2_I_II_III_IV_V_VI_5,cas3_I_2,cas4_I_II_III_IV_V_VI_6,cas5_I-B_6,cas6_I_II_III_IV_V_VI_20,cas7_I-B_6,cas8b2_I-B_2	Bacteria	Fusobacteria	Fusobacteriia	Fusobacteriales	Leptotrichiaceae	Leptotrichia	Leptotrichia goodfellowii	Leptotrichia goodfellowii LB 57, DSM 19756
2506520045	Cas	CAS_Class1-Subtype-III-A	G_2506734943,G_2506734944,G_2506734945,G_2506734947	4	PD_DExK_I_II_III_IV_V_VI_5,csm3gr7_III-A_1,csm4gr5_III-A_2,csm5gr7_III-A_1	Bacteria	Fusobacteria	Fusobacteriia	Fusobacteriales	Leptotrichiaceae	Leptotrichia	Leptotrichia goodfellowii	Leptotrichia goodfellowii LB 57, DSM 19756
2506520045	Kiwa	Kiwa	G_2506734168,G_2506734169	2	Kiwa__KwaA,Kiwa__KwaB	Bacteria	Fusobacteria	Fusobacteriia	Fusobacteriales	Leptotrichiaceae	Leptotrichia	Leptotrichia goodfellowii	Leptotrichia goodfellowii LB 57, DSM 19756
2506520045	RM	RM_Type_I	G_2506733236,G_2506733238,G_2506733240	3	RM__Type_I_MTases,RM__Type_I_REases,RM__Type_I_S	Bacteria	Fusobacteria	Fusobacteriia	Fusobacteriales	Leptotrichiaceae	Leptotrichia	Leptotrichia goodfellowii	Leptotrichia goodfellowii LB 57, DSM 19756
2506520045	RM	RM_Type_I	G_2506734163,G_2506734164,G_2506734165	3	RM__Type_I_MTases,RM__Type_I_REases,RM__Type_I_S	Bacteria	Fusobacteria	Fusobacteriia	Fusobacteriales	Leptotrichiaceae	Leptotrichia	Leptotrichia goodfellowii	Leptotrichia goodfellowii LB 57, DSM 19756
2506520045	RM	RM_Type_II	G_2506733223,G_2506733224,G_2506733225	3	RM_Type_II__Type_II_MTases,RM_Type_II__Type_II_MTases,RM_Type_II__Type_II_REases	Bacteria	Fusobacteria	Fusobacteriia	Fusobacteriales	Leptotrichiaceae	Leptotrichia	Leptotrichia goodfellowii	Leptotrichia goodfellowii LB 57, DSM 19756
2506520045	RM	RM_Type_II	G_2506733423,G_2506733425	2	RM_Type_II__Type_II_MTases,RM_Type_II__Type_II_REases	Bacteria	Fusobacteria	Fusobacteriia	Fusobacteriales	Leptotrichiaceae	Leptotrichia	Leptotrichia goodfellowii	Leptotrichia goodfellowii LB 57, DSM 19756
2506520045	SoFIC	SoFic	G_2506734893	1	SoFic__SoFic	Bacteria	Fusobacteria	Fusobacteriia	Fusobacteriales	Leptotrichiaceae	Leptotrichia	Leptotrichia goodfellowii	Leptotrichia goodfellowii LB 57, DSM 19756
2506520046	BREX	BREX_I	G_2506738817,G_2506738818,G_2506738821,G_2506738822,G_2506738823	5	BREX__brxB_DUF1788,BREX__brxC,BREX__brxL,BREX__pglX1,BREX__pglZB	Bacteria	Bacteroidetes	Cytophagia	Cytophagales	Cyclobacteriaceae	Aquiflexum	Aquiflexum balticum	Aquiflexum balticum BA160, DSM 16537
2506520046	Cas	CAS_Class1-Subtype-I-B	G_2506738376,G_2506738377,G_2506738378,G_2506738379,G_2506738380,G_2506738381,G_2506738382,G_2506738383,G_2506738384	9	cas1_I_II_III_IV_V_VI_7,cas2_I_II_III_IV_V_VI_5,cas3_I_5,cas4_I_II_III_IV_V_VI_6,cas5_I-B_20,cas6_I_II_III_IV_V_VI_10,cas6_I_II_III_IV_V_VI_7,cas7_I-B_14,cas8b6_I-B_1	Bacteria	Bacteroidetes	Cytophagia	Cytophagales	Cyclobacteriaceae	Aquiflexum	Aquiflexum balticum	Aquiflexum balticum BA160, DSM 16537
2506520046	Cas	CAS_Class1-Subtype-I-B	G_2506739330,G_2506739331,G_2506739332,G_2506739333,G_2506739336,G_2506739337,G_2506739338,G_2506739339	8	cas1_I_II_III_IV_V_VI_1,cas2_I_II_III_IV_V_VI_3,cas3_I_5,cas4_I_II_III_IV_V_VI_1,cas5_I-B_17,cas6_I_II_III_IV_V_VI_12,cas7_I-B_8,cas8b1_I-B_4	Bacteria	Bacteroidetes	Cytophagia	Cytophagales	Cyclobacteriaceae	Aquiflexum	Aquiflexum balticum	Aquiflexum balticum BA160, DSM 16537
2506520046	CBASS	CBASS_I	G_2506739821,G_2506739822	2	CBASS__Cyclase_II,CBASS__Effector_4TM_S_4TM	Bacteria	Bacteroidetes	Cytophagia	Cytophagales	Cyclobacteriaceae	Aquiflexum	Aquiflexum balticum	Aquiflexum balticum BA160, DSM 16537
2506520046	PD-T7-2	PD-T7-2	G_2506736211,G_2506736212	2	PD-T7-2__PD-T7-2_A,PD-T7-2__PD-T7-2_B	Bacteria	Bacteroidetes	Cytophagia	Cytophagales	Cyclobacteriaceae	Aquiflexum	Aquiflexum balticum	Aquiflexum balticum BA160, DSM 16537
2506520046	PD-T7-2	PD-T7-2	G_2506738110,G_2506738111	2	PD-T7-2__PD-T7-2_A,PD-T7-2__PD-T7-2_B	Bacteria	Bacteroidetes	Cytophagia	Cytophagales	Cyclobacteriaceae	Aquiflexum	Aquiflexum balticum	Aquiflexum balticum BA160, DSM 16537
2506520046	RM	RM_Type_I	G_2506736996,G_2506736997,G_2506736998	3	RM__Type_I_MTases,RM__Type_I_REases,RM__Type_I_S	Bacteria	Bacteroidetes	Cytophagia	Cytophagales	Cyclobacteriaceae	Aquiflexum	Aquiflexum balticum	Aquiflexum balticum BA160, DSM 16537
2506520046	RM	RM_Type_I	G_2506738965,G_2506738966,G_2506738968	3	RM__Type_I_MTases,RM__Type_I_REases,RM__Type_I_S	Bacteria	Bacteroidetes	Cytophagia	Cytophagales	Cyclobacteriaceae	Aquiflexum	Aquiflexum balticum	Aquiflexum balticum BA160, DSM 16537
2506520046	RM	RM_Type_I	G_2506739768,G_2506739773,G_2506739774	3	RM__Type_I_MTases,RM__Type_I_REases,RM__Type_I_S	Bacteria	Bacteroidetes	Cytophagia	Cytophagales	Cyclobacteriaceae	Aquiflexum	Aquiflexum balticum	Aquiflexum balticum BA160, DSM 16537
2506520046	RM	RM_Type_I	G_2506739815,G_2506739818,G_2506739820	3	RM__Type_I_MTases,RM__Type_I_REases,RM__Type_I_S	Bacteria	Bacteroidetes	Cytophagia	Cytophagales	Cyclobacteriaceae	Aquiflexum	Aquiflexum balticum	Aquiflexum balticum BA160, DSM 16537
2506520046	RM	RM_Type_II	G_2506736222,G_2506736223	2	RM_Type_II__Type_II_MTases,RM_Type_II__Type_II_REases	Bacteria	Bacteroidetes	Cytophagia	Cytophagales	Cyclobacteriaceae	Aquiflexum	Aquiflexum balticum	Aquiflexum balticum BA160, DSM 16537
2506520046	RM	RM_Type_II	G_2506736339,G_2506736340,G_2506736341	3	RM_Type_II__Type_II_MTases,RM_Type_II__Type_II_REases,RM_Type_II__Type_II_REases	Bacteria	Bacteroidetes	Cytophagia	Cytophagales	Cyclobacteriaceae	Aquiflexum	Aquiflexum balticum	Aquiflexum balticum BA160, DSM 16537
2506520046	RM	RM_Type_IIG	G_2506735622	1	RM_Type_IIG__Type_IIG	Bacteria	Bacteroidetes	Cytophagia	Cytophagales	Cyclobacteriaceae	Aquiflexum	Aquiflexum balticum	Aquiflexum balticum BA160, DSM 16537
2506520046	RM	RM_Type_IIG	G_2506736056	1	RM_Type_IIG__Type_IIG	Bacteria	Bacteroidetes	Cytophagia	Cytophagales	Cyclobacteriaceae	Aquiflexum	Aquiflexum balticum	Aquiflexum balticum BA160, DSM 16537
2506520046	RM	RM_Type_IIG	G_2506736954	1	RM_Type_IIG__Type_IIG	Bacteria	Bacteroidetes	Cytophagia	Cytophagales	Cyclobacteriaceae	Aquiflexum	Aquiflexum balticum	Aquiflexum balticum BA160, DSM 16537
2506520046	RM	RM_Type_IIG	G_2506739995	1	RM_Type_IIG__Type_IIG	Bacteria	Bacteroidetes	Cytophagia	Cytophagales	Cyclobacteriaceae	Aquiflexum	Aquiflexum balticum	Aquiflexum balticum BA160, DSM 16537
2506520046	RM	RM_Type_III	G_2506736213,G_2506736214	2	RM_Type_III__Type_III_MTases,RM_Type_III__Type_III_REases	Bacteria	Bacteroidetes	Cytophagia	Cytophagales	Cyclobacteriaceae	Aquiflexum	Aquiflexum balticum	Aquiflexum balticum BA160, DSM 16537
2506520046	RM	RM_Type_III	G_2506739200,G_2506739203	2	RM_Type_III__Type_III_MTases,RM_Type_III__Type_III_REases	Bacteria	Bacteroidetes	Cytophagia	Cytophagales	Cyclobacteriaceae	Aquiflexum	Aquiflexum balticum	Aquiflexum balticum BA160, DSM 16537
2506520046	RM	RM_Type_IV	G_2506738819,G_2506738820	2	RM_Type_IV__Type_IV_REases,RM_Type_IV__Type_IV_REases	Bacteria	Bacteroidetes	Cytophagia	Cytophagales	Cyclobacteriaceae	Aquiflexum	Aquiflexum balticum	Aquiflexum balticum BA160, DSM 16537
2506520046	SoFIC	SoFic	G_2506738669	1	SoFic__SoFic	Bacteria	Bacteroidetes	Cytophagia	Cytophagales	Cyclobacteriaceae	Aquiflexum	Aquiflexum balticum	Aquiflexum balticum BA160, DSM 16537
2506520046	SoFIC	SoFic	G_2506736283	1	SoFic__SoFic	Bacteria	Bacteroidetes	Cytophagia	Cytophagales	Cyclobacteriaceae	Aquiflexum	Aquiflexum balticum	Aquiflexum balticum BA160, DSM 16537
2506520046	SspBCDE	SspBCDE	G_2506736303,G_2506736304,G_2506736305	3	SspBCDE__SspB,SspBCDE__SspC,SspBCDE__SspD	Bacteria	Bacteroidetes	Cytophagia	Cytophagales	Cyclobacteriaceae	Aquiflexum	Aquiflexum balticum	Aquiflexum balticum BA160, DSM 16537
2506520046	Thoeris	Thoeris_I	G_2506739770,G_2506739771,G_2506739772	3	Thoeris_I__ThsA_new_grand,Thoeris__ThsB_Global,Thoeris__ThsB_Global	Bacteria	Bacteroidetes	Cytophagia	Cytophagales	Cyclobacteriaceae	Aquiflexum	Aquiflexum balticum	Aquiflexum balticum BA160, DSM 16537
2506520047	PD-T7-4	PD-T7-4	G_2506743884	1	PD-T7-4__PD-T7-4	Bacteria	Firmicutes	Bacilli	Bacillales	Bacillaceae	Bacillus	Bacillus sp. 1NLA3E	Bacillus sp. 1NLA3E
2506520047	RM	RM_Type_I	G_2506743878,G_2506743879,G_2506743880	3	RM__Type_I_MTases,RM__Type_I_REases,RM__Type_I_S	Bacteria	Firmicutes	Bacilli	Bacillales	Bacillaceae	Bacillus	Bacillus sp. 1NLA3E	Bacillus sp. 1NLA3E
2506520047	Thoeris	Thoeris_V	G_2506742000,G_2506742001	2	Thoeris_V__ThsF,Thoeris__ThsB_Global	Bacteria	Firmicutes	Bacilli	Bacillales	Bacillaceae	Bacillus	Bacillus sp. 1NLA3E	Bacillus sp. 1NLA3E
2506520047	Wadjet	Wadjet_III	G_2506742445,G_2506742446,G_2506742447,G_2506742448	4	Wadjet__JetA_III,Wadjet__JetB_III,Wadjet__JetC_III,Wadjet__JetD_III	Bacteria	Firmicutes	Bacilli	Bacillales	Bacillaceae	Bacillus	Bacillus sp. 1NLA3E	Bacillus sp. 1NLA3E
2506520048	BREX	BREX_II	G_2506747690,G_2506747691,G_2506747695,G_2506747696	4	BREX__pglW,BREX__pglX2,BREX__pglY,BREX__pglZ2	Bacteria	Cyanobacteria	unclassified	Synechococcales	Synechococcaceae	Synechococcus	Synechococcus sp. PCC 7336	Synechococcus sp. PCC 7336
2506520048	Cas	CAS_Class1-Subtype-I-B	G_2506746029,G_2506746030,G_2506746031,G_2506746032,G_2506746034,G_2506746035,G_2506746036,G_2506746037	8	WYL_I_II_III_IV_V_VI_4,cas1_I_II_III_IV_V_VI_1,cas2_I_II_III_IV_V_VI_3,cas3_I_2,cas5_I-B_7,cas6_I_II_III_IV_V_VI_21,cas7_I-B_6,cas8b3_I-B_1	Bacteria	Cyanobacteria	unclassified	Synechococcales	Synechococcaceae	Synechococcus	Synechococcus sp. PCC 7336	Synechococcus sp. PCC 7336
2506520048	Cas	CAS_Class1-Subtype-I-D	G_2506748433,G_2506748434,G_2506748435,G_2506748436,G_2506748438,G_2506748439,G_2506748440,G_2506748441,G_2506748445,G_2506748446,G_2506748447	11	HTH_I-D_2,PD_DExK_I_II_III_IV_V_VI_4,WYL_I_II_III_IV_V_VI_4,cas10d_I-D_3,cas1_I_II_III_IV_V_VI_6,cas2_I_II_III_IV_V_VI_3,cas3_I-D_4,cas4_I_II_III_IV_V_VI_1,cas6_I_II_III_IV_V_VI_15,csc1gr5_I-D_2,csc2gr7_I-D_1	Bacteria	Cyanobacteria	unclassified	Synechococcales	Synechococcaceae	Synechococcus	Synechococcus sp. PCC 7336	Synechococcus sp. PCC 7336
2506520048	Cas	CAS_Class1-Subtype-III-A	G_2506745506,G_2506745508,G_2506745509,G_2506745510,G_2506745511,G_2506745513,G_2506745514	7	cas10_III-A_1,cas6_I_II_III_IV_V_VI_15,cas6_I_II_III_IV_V_VI_15,csm2gr11_III-A_15,csm3gr7_III-A_1,csm4gr5_III-A_3,csm5gr7_III-A_2	Bacteria	Cyanobacteria	unclassified	Synechococcales	Synechococcaceae	Synechococcus	Synechococcus sp. PCC 7336	Synechococcus sp. PCC 7336
2506520048	Cas	CAS_Class1-Subtype-III-B	G_2506746806,G_2506746807,G_2506746808,G_2506746809,G_2506746810	5	cas10_III-B_12,cmr3gr5_III-B_III-C_5,cmr4gr7_III-B_III-C_1,cmr5gr11_III-B_17,cmr6gr7_III-B_1	Bacteria	Cyanobacteria	unclassified	Synechococcales	Synechococcaceae	Synechococcus	Synechococcus sp. PCC 7336	Synechococcus sp. PCC 7336
2506520048	Cas	CAS_Cluster	G_2506749041,G_2506749042,G_2506749043,G_2506749045,G_2506749046	5	cas10_III-B_12,cmr4gr7_III-B_III-C_1,cmr5gr11_III-B_12,cmr6gr7_III-B_1,csx23_III-D_III-A_1	Bacteria	Cyanobacteria	unclassified	Synechococcales	Synechococcaceae	Synechococcus	Synechococcus sp. PCC 7336	Synechococcus sp. PCC 7336
2506520048	DarTG	DarTG	G_2506747221,G_2506747222	2	DarTG__DarG,DarTG__DarT	Bacteria	Cyanobacteria	unclassified	Synechococcales	Synechococcaceae	Synechococcus	Synechococcus sp. PCC 7336	Synechococcus sp. PCC 7336
2506520048	Lamassu-Fam	Lamassu-Fam	G_2506748982,G_2506748983	2	Lamassu-Fam__LmuA_effector_Sir2,Lamassu-Fam__LmuB_SMC_Hydrolase_protease	Bacteria	Cyanobacteria	unclassified	Synechococcales	Synechococcaceae	Synechococcus	Synechococcus sp. PCC 7336	Synechococcus sp. PCC 7336
2506520048	PD-T4-10	PD-T4-10	G_2506747459,G_2506747460	2	PD-T4-10__PD-T4-10_A,PD-T4-10__PD-T4-10_B	Bacteria	Cyanobacteria	unclassified	Synechococcales	Synechococcaceae	Synechococcus	Synechococcus sp. PCC 7336	Synechococcus sp. PCC 7336
2506520048	RM	RM_Type_I	G_2506747003,G_2506747006,G_2506747007	3	RM__Type_I_MTases,RM__Type_I_REases,RM__Type_I_S	Bacteria	Cyanobacteria	unclassified	Synechococcales	Synechococcaceae	Synechococcus	Synechococcus sp. PCC 7336	Synechococcus sp. PCC 7336
2506520048	RM	RM_Type_II	G_2506748231,G_2506748232	2	RM_Type_II__Type_II_MTases,RM_Type_II__Type_II_REases	Bacteria	Cyanobacteria	unclassified	Synechococcales	Synechococcaceae	Synechococcus	Synechococcus sp. PCC 7336	Synechococcus sp. PCC 7336
2506520048	RM	RM_Type_II	G_2506748862,G_2506748864	2	RM_Type_II__Type_II_MTases,RM_Type_II__Type_II_REases	Bacteria	Cyanobacteria	unclassified	Synechococcales	Synechococcaceae	Synechococcus	Synechococcus sp. PCC 7336	Synechococcus sp. PCC 7336
2506520048	Septu	Septu	G_2506748875,G_2506748876	2	Septu__PtuA,Septu__PtuB	Bacteria	Cyanobacteria	unclassified	Synechococcales	Synechococcaceae	Synechococcus	Synechococcus sp. PCC 7336	Synechococcus sp. PCC 7336
2506520048	SoFIC	SoFic	G_2506746265	1	SoFic__SoFic	Bacteria	Cyanobacteria	unclassified	Synechococcales	Synechococcaceae	Synechococcus	Synechococcus sp. PCC 7336	Synechococcus sp. PCC 7336
2506520048	SoFIC	SoFic	G_2506746557	1	SoFic__SoFic	Bacteria	Cyanobacteria	unclassified	Synechococcales	Synechococcaceae	Synechococcus	Synechococcus sp. PCC 7336	Synechococcus sp. PCC 7336
2506520048	Tiamat	Tiamat	G_2506749886	1	Tiamat__TmtA_2639564464	Bacteria	Cyanobacteria	unclassified	Synechococcales	Synechococcaceae	Synechococcus	Synechococcus sp. PCC 7336	Synechococcus sp. PCC 7336
2506520049	BREX	BREX_I	G_2506754262,G_2506754263,G_2506754264,G_2506754269,G_2506754271,G_2506754272	6	BREX__brxA_DUF1819,BREX__brxB_DUF1788,BREX__brxC,BREX__brxL,BREX__pglX1,BREX__pglZA	Bacteria	Proteobacteria	Gammaproteobacteria	Thiotrichales	Thiotrichaceae	Thiothrix	Thiothrix nivea	Thiothrix nivea JP2, DSM 5205
2506520049	Cas	CAS_Class1-Subtype-I-C	G_2506751131,G_2506751132,G_2506751133,G_2506751136,G_2506751137,G_2506751138,G_2506751139	7	cas1_I_II_III_IV_V_VI_6,cas2_I_II_III_IV_V_VI_3,cas3_I_5,cas4_I_II_III_IV_V_VI_1,cas5_I-C_5,cas7_I-C_7,cas8c_I-C_1	Bacteria	Proteobacteria	Gammaproteobacteria	Thiotrichales	Thiotrichaceae	Thiothrix	Thiothrix nivea	Thiothrix nivea JP2, DSM 5205
2506520049	Cas	CAS_Class1-Subtype-I-D	G_2506750181,G_2506750182,G_2506750183,G_2506750184,G_2506750185,G_2506750186,G_2506750187,G_2506750188,G_2506750190	9	WYL_I_II_III_IV_V_VI_4,cas10d_I-D_8,cas1_I_II_III_IV_V_VI_1,cas2_I_II_III_IV_V_VI_3,cas3_I-D_4,cas4_I_II_III_IV_V_VI_6,cas6_I_II_III_IV_V_VI_20,csc1gr5_I-D_5,csc2gr7_I-D_1	Bacteria	Proteobacteria	Gammaproteobacteria	Thiotrichales	Thiotrichaceae	Thiothrix	Thiothrix nivea	Thiothrix nivea JP2, DSM 5205
2506520049	CBASS	CBASS_II	G_2506752416,G_2506752418,G_2506752419,G_2506752421	4	CBASS__AG_E1_ThiF,CBASS__Cyclase_II,CBASS__Jab,CBASS__Phospholipase	Bacteria	Proteobacteria	Gammaproteobacteria	Thiotrichales	Thiotrichaceae	Thiothrix	Thiothrix nivea	Thiothrix nivea JP2, DSM 5205
2506520049	DarTG	DarTG	G_2506754526,G_2506754527	2	DarTG__DarG,DarTG__DarT	Bacteria	Proteobacteria	Gammaproteobacteria	Thiotrichales	Thiotrichaceae	Thiothrix	Thiothrix nivea	Thiothrix nivea JP2, DSM 5205
2506520049	Gabija	Gabija	G_2506754514,G_2506754515	2	Gabija__GajA,Gabija__GajB_1	Bacteria	Proteobacteria	Gammaproteobacteria	Thiotrichales	Thiotrichaceae	Thiothrix	Thiothrix nivea	Thiothrix nivea JP2, DSM 5205
2506520049	RloC	RloC	G_2506754511	1	RloC__RloC	Bacteria	Proteobacteria	Gammaproteobacteria	Thiotrichales	Thiotrichaceae	Thiothrix	Thiothrix nivea	Thiothrix nivea JP2, DSM 5205
2506520049	RM	RM_Type_I	G_2506751850,G_2506751852,G_2506751854	3	RM__Type_I_MTases,RM__Type_I_REases,RM__Type_I_S	Bacteria	Proteobacteria	Gammaproteobacteria	Thiotrichales	Thiotrichaceae	Thiothrix	Thiothrix nivea	Thiothrix nivea JP2, DSM 5205
2506520049	RM	RM_Type_I	G_2506751910,G_2506751914,G_2506751916	3	RM__Type_I_MTases,RM__Type_I_REases,RM__Type_I_S	Bacteria	Proteobacteria	Gammaproteobacteria	Thiotrichales	Thiotrichaceae	Thiothrix	Thiothrix nivea	Thiothrix nivea JP2, DSM 5205
2506520049	RM	RM_Type_I	G_2506752879,G_2506752883,G_2506752887	3	RM__Type_I_MTases,RM__Type_I_REases,RM__Type_I_S	Bacteria	Proteobacteria	Gammaproteobacteria	Thiotrichales	Thiotrichaceae	Thiothrix	Thiothrix nivea	Thiothrix nivea JP2, DSM 5205
2506520049	RM	RM_Type_II	G_2506751896,G_2506751897	2	RM_Type_II__Type_II_MTases,RM_Type_II__Type_II_REases	Bacteria	Proteobacteria	Gammaproteobacteria	Thiotrichales	Thiotrichaceae	Thiothrix	Thiothrix nivea	Thiothrix nivea JP2, DSM 5205
2506520049	RM	RM_Type_II	G_2506751998,G_2506751999	2	RM_Type_II__Type_II_MTases,RM_Type_II__Type_II_REases	Bacteria	Proteobacteria	Gammaproteobacteria	Thiotrichales	Thiotrichaceae	Thiothrix	Thiothrix nivea	Thiothrix nivea JP2, DSM 5205
2506520049	RM	RM_Type_II	G_2506752394,G_2506752395,G_2506752396	3	RM_Type_II__Type_II_MTases,RM_Type_II__Type_II_MTases,RM_Type_II__Type_II_REases	Bacteria	Proteobacteria	Gammaproteobacteria	Thiotrichales	Thiotrichaceae	Thiothrix	Thiothrix nivea	Thiothrix nivea JP2, DSM 5205
2506520049	RM	RM_Type_IIG	G_2506750343	1	RM_Type_IIG__Type_IIG	Bacteria	Proteobacteria	Gammaproteobacteria	Thiotrichales	Thiotrichaceae	Thiothrix	Thiothrix nivea	Thiothrix nivea JP2, DSM 5205
2506520049	RM	RM_Type_IIG	G_2506752754	1	RM_Type_IIG__Type_IIG	Bacteria	Proteobacteria	Gammaproteobacteria	Thiotrichales	Thiotrichaceae	Thiothrix	Thiothrix nivea	Thiothrix nivea JP2, DSM 5205
2506520049	RM	RM_Type_III	G_2506753697,G_2506753700	2	RM_Type_III__Type_III_MTases,RM_Type_III__Type_III_REases	Bacteria	Proteobacteria	Gammaproteobacteria	Thiotrichales	Thiotrichaceae	Thiothrix	Thiothrix nivea	Thiothrix nivea JP2, DSM 5205
2506520049	Septu	Septu	G_2506754029,G_2506754030	2	Retron_I_A__HNH_TIGR02646,Septu__PtuA	Bacteria	Proteobacteria	Gammaproteobacteria	Thiotrichales	Thiotrichaceae	Thiothrix	Thiothrix nivea	Thiothrix nivea JP2, DSM 5205
2506520049	SoFIC	SoFic	G_2506752229	1	SoFic__SoFic	Bacteria	Proteobacteria	Gammaproteobacteria	Thiotrichales	Thiotrichaceae	Thiothrix	Thiothrix nivea	Thiothrix nivea JP2, DSM 5205
2506520049	Thoeris	Thoeris_IV	G_2506752711,G_2506752712	2	Thoeris_IV__ThsA_Casp4,Thoeris__ThsB_Global	Bacteria	Proteobacteria	Gammaproteobacteria	Thiotrichales	Thiotrichaceae	Thiothrix	Thiothrix nivea	Thiothrix nivea JP2, DSM 5205
2506520049	Thoeris	Thoeris_IV	G_2506753385,G_2506753386,G_2506753388	3	Thoeris_IV__ThsA_Casp4,Thoeris_IV__ThsA_Casp4,Thoeris__ThsB_Global	Bacteria	Proteobacteria	Gammaproteobacteria	Thiotrichales	Thiotrichaceae	Thiothrix	Thiothrix nivea	Thiothrix nivea JP2, DSM 5205
2506520049	Thoeris	Thoeris_V	G_2506753448,G_2506753449	2	Thoeris_V__ThsF,Thoeris__ThsB_Global	Bacteria	Proteobacteria	Gammaproteobacteria	Thiotrichales	Thiotrichaceae	Thiothrix	Thiothrix nivea	Thiothrix nivea JP2, DSM 5205
2506520050	Cas	CAS_Class2-Subtype-II-C	G_2506754924,G_2506754925,G_2506754926	3	cas1_I_II_III_IV_V_VI_5,cas2_I_II_III_IV_V_VI_6,cas9_II-A_II-B_II-C_1	Bacteria	Bacteroidetes	Flavobacteriia	Flavobacteriales	Flavobacteriaceae	Myroides	Myroides odoratus	Myroides odoratus DSM 2801
2506520050	DRT	DRT_2	G_2506756237	1	DRT_2__drt2	Bacteria	Bacteroidetes	Flavobacteriia	Flavobacteriales	Flavobacteriaceae	Myroides	Myroides odoratus	Myroides odoratus DSM 2801
2506520050	PsyrTA	PsyrTA	G_2506758444,G_2506758445	2	PsyrTA__PsyrA,PsyrTA__PsyrT	Bacteria	Bacteroidetes	Flavobacteriia	Flavobacteriales	Flavobacteriaceae	Myroides	Myroides odoratus	Myroides odoratus DSM 2801
2506520050	RM	RM_Type_I	G_2506758238,G_2506758239,G_2506758240,G_2506758242	4	RM__Type_I_MTases,RM__Type_I_REases,RM__Type_I_S,RM__Type_I_S	Bacteria	Bacteroidetes	Flavobacteriia	Flavobacteriales	Flavobacteriaceae	Myroides	Myroides odoratus	Myroides odoratus DSM 2801
2506520050	SanaTA	SanaTA	G_2506758243,G_2506758244	2	SanaTA__SanaA,SanaTA__SanaT	Bacteria	Bacteroidetes	Flavobacteriia	Flavobacteriales	Flavobacteriaceae	Myroides	Myroides odoratus	Myroides odoratus DSM 2801
2506520051	Gabija	Gabija	G_2506761446,G_2506761447	2	Gabija__GajA,Gabija__GajB_2	Bacteria	Firmicutes	Bacilli	Bacillales	Bacillaceae	Bacillus	Bacillus subtilis	Bacillus subtilis 27E1
2506520051	NLR	NLR_like_bNACHT01	G_2506761649	1	NLR_like_bNACHT01__NLR_like_bNACHT01	Bacteria	Firmicutes	Bacilli	Bacillales	Bacillaceae	Bacillus	Bacillus subtilis	Bacillus subtilis 27E1
2506520051	RM	RM_Type_I	G_2506762631,G_2506762632,G_2506762633	3	RM__Type_I_MTases,RM__Type_I_REases,RM__Type_I_S	Bacteria	Firmicutes	Bacilli	Bacillales	Bacillaceae	Bacillus	Bacillus subtilis	Bacillus subtilis 27E1
2506520052	RM	RM_Type_IV	G_2506765568	1	RM_Type_IV__Type_IV_REases	Bacteria	Firmicutes	Bacilli	Bacillales	Bacillaceae	Bacillus	Bacillus subtilis	Bacillus subtilis 27E2
2506520053	Cas	CAS_Class1-Subtype-I-E	G_2506768010,G_2506768011,G_2506768012,G_2506768013,G_2506768014,G_2506768015,G_2506768016,G_2506768017,G_2506768018	9	WYL_I_II_III_IV_V_VI_1,cas1_I-E_1,cas2_I-E_2,cas3_I_5,cas5_I-E_3,cas6e_I_II_III_IV_V_VI_2,cas7_I-E_16,cas8e_I-E_2,cse2gr11_I-E_2	Bacteria	Proteobacteria	Gammaproteobacteria	Aeromonadales	Aeromonadaceae	Oceanimonas	Oceanimonas doudoroffii	Oceanimonas doudoroffii
2506520053	Dazbog	Dazbog	G_2506769050,G_2506769051	2	Dazbog__DzbA,Dazbog__DzbB	Bacteria	Proteobacteria	Gammaproteobacteria	Aeromonadales	Aeromonadaceae	Oceanimonas	Oceanimonas doudoroffii	Oceanimonas doudoroffii
2506520053	Gabija	Gabija	G_2506767885,G_2506767886	2	Gabija__GajA,Gabija__GajB_3	Bacteria	Proteobacteria	Gammaproteobacteria	Aeromonadales	Aeromonadaceae	Oceanimonas	Oceanimonas doudoroffii	Oceanimonas doudoroffii
2506520053	PD-T7-2	PD-T7-2	G_2506769789,G_2506769790	2	PD-T7-2__PD-T7-2_A,PD-T7-2__PD-T7-2_B	Bacteria	Proteobacteria	Gammaproteobacteria	Aeromonadales	Aeromonadaceae	Oceanimonas	Oceanimonas doudoroffii	Oceanimonas doudoroffii
2506783006	AbiD	AbiD	G_2506843570	1	AbiD__AbiD	Bacteria	Bacteroidetes	Sphingobacteriia	Sphingobacteriales	Chitinophagaceae	Niabella	Niabella soli	Niabella soli JS13-8, DSM 19437
2506783006	AbiH	AbiH	G_2506844497	1	AbiH__AbiH	Bacteria	Bacteroidetes	Sphingobacteriia	Sphingobacteriales	Chitinophagaceae	Niabella	Niabella soli	Niabella soli JS13-8, DSM 19437
2506783006	Cas	CAS_Class2-Subtype-II-C	G_2506843673,G_2506843675,G_2506843676	3	cas1_I_II_III_IV_V_VI_5,cas2_I_II_III_IV_V_VI_6,cas9_II-A_II-B_II-C_1	Bacteria	Bacteroidetes	Sphingobacteriia	Sphingobacteriales	Chitinophagaceae	Niabella	Niabella soli	Niabella soli JS13-8, DSM 19437
2506783006	RloC	RloC	G_2506843572	1	RloC__RloC	Bacteria	Bacteroidetes	Sphingobacteriia	Sphingobacteriales	Chitinophagaceae	Niabella	Niabella soli	Niabella soli JS13-8, DSM 19437
2506783006	RM	RM_Type_II	G_2506844654,G_2506844655,G_2506844656	3	RM_Type_II__Type_II_MTases,RM_Type_II__Type_II_REases,RM_Type_II__Type_II_REases	Bacteria	Bacteroidetes	Sphingobacteriia	Sphingobacteriales	Chitinophagaceae	Niabella	Niabella soli	Niabella soli JS13-8, DSM 19437
2506783006	RM	RM_Type_II	G_2506846998,G_2506846999	2	RM_Type_II__Type_II_MTases,RM_Type_II__Type_II_REases	Bacteria	Bacteroidetes	Sphingobacteriia	Sphingobacteriales	Chitinophagaceae	Niabella	Niabella soli	Niabella soli JS13-8, DSM 19437
2506783006	SoFIC	SoFic	G_2506847048	1	SoFic__SoFic	Bacteria	Bacteroidetes	Sphingobacteriia	Sphingobacteriales	Chitinophagaceae	Niabella	Niabella soli	Niabella soli JS13-8, DSM 19437
2506783006	Wadjet	Wadjet_I	G_2506845505,G_2506845506,G_2506845507,G_2506845508	4	Wadjet__JetA_I,Wadjet__JetB_I,Wadjet__JetC_I,Wadjet__JetD_I	Bacteria	Bacteroidetes	Sphingobacteriia	Sphingobacteriales	Chitinophagaceae	Niabella	Niabella soli	Niabella soli JS13-8, DSM 19437
2506783009	RM	RM_Type_I	G_2506859040,G_2506859045,G_2506859046	3	RM__Type_I_MTases,RM__Type_I_REases,RM__Type_I_S	Archaea	Euryarchaeota	Halobacteria	Natrialbales	Natrialbaceae	Halovivax	Halovivax ruber	Halovivax ruber XH-70, DSM 18193
2506783009	RM	RM_Type_I	G_2506859878,G_2506859879,G_2506859880	3	RM__Type_I_MTases,RM__Type_I_REases,RM__Type_I_S	Archaea	Euryarchaeota	Halobacteria	Natrialbales	Natrialbaceae	Halovivax	Halovivax ruber	Halovivax ruber XH-70, DSM 18193
2506783009	SoFIC	SoFic	G_2506857551	1	SoFic__SoFic	Archaea	Euryarchaeota	Halobacteria	Natrialbales	Natrialbaceae	Halovivax	Halovivax ruber	Halovivax ruber XH-70, DSM 18193
2506783010	Cas	CAS_Class1-Subtype-I-C	G_2506863290,G_2506863291,G_2506863292,G_2506863293,G_2506863296,G_2506863297,G_2506863298	7	cas1_I_II_III_IV_V_VI_6,cas2_I_II_III_IV_V_VI_3,cas3_I_5,cas4_I_II_III_IV_V_VI_1,cas5_I-C_11,cas7_I-C_7,cas8c_I-C_1	Bacteria	Spirochaetes	Spirochaetia	unclassified	Leptospiraceae	Leptonema	Leptonema illini	Leptonema illini 3055, DSM 21528
2506783010	Cas	CAS_Class1-Subtype-I-E	G_2506860691,G_2506860692,G_2506860693,G_2506860694,G_2506860695,G_2506860696,G_2506860697,G_2506860699	8	cas1_I-E_1,cas2_I-E_1,cas3_I_5,cas5_I-E_3,cas6e_I_II_III_IV_V_VI_3,cas7_I-E_2,cas8e_I-E_2,cse2gr11_I-E_2	Bacteria	Spirochaetes	Spirochaetia	unclassified	Leptospiraceae	Leptonema	Leptonema illini	Leptonema illini 3055, DSM 21528
2506783010	Gabija	Gabija	G_2506862105,G_2506862106	2	Gabija__GajA,Gabija__GajB_1	Bacteria	Spirochaetes	Spirochaetia	unclassified	Leptospiraceae	Leptonema	Leptonema illini	Leptonema illini 3055, DSM 21528
2506783010	PrrC	PrrC	G_2506863905,G_2506863906,G_2506863909,G_2506863911	4	PrrC__PrrC,RM__Type_I_MTases,RM__Type_I_REases,RM__Type_I_S	Bacteria	Spirochaetes	Spirochaetia	unclassified	Leptospiraceae	Leptonema	Leptonema illini	Leptonema illini 3055, DSM 21528
2506783010	RM	RM_Type_I	G_2506860457,G_2506860460,G_2506860466,G_2506860468	4	RM__Type_I_MTases,RM__Type_I_MTases,RM__Type_I_REases,RM__Type_I_S	Bacteria	Spirochaetes	Spirochaetia	unclassified	Leptospiraceae	Leptonema	Leptonema illini	Leptonema illini 3055, DSM 21528
2506783010	RM	RM_Type_I	G_2506861679,G_2506861680,G_2506861683	3	RM__Type_I_MTases,RM__Type_I_REases,RM__Type_I_S	Bacteria	Spirochaetes	Spirochaetia	unclassified	Leptospiraceae	Leptonema	Leptonema illini	Leptonema illini 3055, DSM 21528
2506783010	RM	RM_Type_I	G_2506862103,G_2506862107,G_2506862109	3	RM__Type_I_MTases,RM__Type_I_REases,RM__Type_I_S	Bacteria	Spirochaetes	Spirochaetia	unclassified	Leptospiraceae	Leptonema	Leptonema illini	Leptonema illini 3055, DSM 21528
2506783010	RM	RM_Type_II	G_2506862482,G_2506862484	2	RM_Type_II__Type_II_MTases,RM_Type_II__Type_II_REases	Bacteria	Spirochaetes	Spirochaetia	unclassified	Leptospiraceae	Leptonema	Leptonema illini	Leptonema illini 3055, DSM 21528
2506783010	RM	RM_Type_II	G_2506863517,G_2506863518	2	RM_Type_II__Type_II_MTases,RM_Type_II__Type_II_REases	Bacteria	Spirochaetes	Spirochaetia	unclassified	Leptospiraceae	Leptonema	Leptonema illini	Leptonema illini 3055, DSM 21528
2506783010	Rst_TIR-NLR	Rst_TIR-NLR	G_2506860264	1	Rst_TIR-NLR__TIR	Bacteria	Spirochaetes	Spirochaetia	unclassified	Leptospiraceae	Leptonema	Leptonema illini	Leptonema illini 3055, DSM 21528
2506783011	RM	RM_Type_II	G_2506865127,G_2506865128	2	RM_Type_II__Type_II_MTases,RM_Type_II__Type_II_REases	Bacteria	Actinobacteria	Actinobacteria	Frankiales	Frankiaceae	Frankia	Frankia symbiont of Datisca glomerata	Frankia symbiont of Datisca glomerata Dg1
2506783011	Thoeris	Thoeris_VII	G_2506867981,G_2506867985	2	Thoeris_VII__ThsH,Thoeris__ThsB_Global	Bacteria	Actinobacteria	Actinobacteria	Frankiales	Frankiaceae	Frankia	Frankia symbiont of Datisca glomerata	Frankia symbiont of Datisca glomerata Dg1
2506783011	Wadjet	Wadjet_II	G_2506867062,G_2506867063,G_2506867064,G_2506867065	4	Wadjet__JetA_II,Wadjet__JetB_II,Wadjet__JetC_II,Wadjet__JetD_II	Bacteria	Actinobacteria	Actinobacteria	Frankiales	Frankiaceae	Frankia	Frankia symbiont of Datisca glomerata	Frankia symbiont of Datisca glomerata Dg1
2506783014	Gabija	Gabija	G_2506874640,G_2506874641	2	Gabija__GajA,Gabija__GajB_2	Bacteria	Actinobacteria	Actinobacteria	Corynebacteriales	Mycobacteriaceae	Mycobacterium	Mycobacterium chubuense	Mycobacterium chubuense NBB4
2506783014	RM	RM_Type_IIG	G_2506871784	1	RM_Type_IIG__Type_IIG	Bacteria	Actinobacteria	Actinobacteria	Corynebacteriales	Mycobacteriaceae	Mycobacterium	Mycobacterium chubuense	Mycobacterium chubuense NBB4
2506783014	RM	RM_Type_IIG	G_2506873905	1	RM_Type_IIG__Type_IIG	Bacteria	Actinobacteria	Actinobacteria	Corynebacteriales	Mycobacteriaceae	Mycobacterium	Mycobacterium chubuense	Mycobacterium chubuense NBB4
2506783014	RM	RM_Type_IV	G_2506869923	1	RM_Type_IV__Type_IV_REases	Bacteria	Actinobacteria	Actinobacteria	Corynebacteriales	Mycobacteriaceae	Mycobacterium	Mycobacterium chubuense	Mycobacterium chubuense NBB4
2506783014	Wadjet	Wadjet_I	G_2506869941,G_2506869942,G_2506869943	3	Wadjet__JetA_I,Wadjet__JetB_I,Wadjet__JetC_I	Bacteria	Actinobacteria	Actinobacteria	Corynebacteriales	Mycobacteriaceae	Mycobacterium	Mycobacterium chubuense	Mycobacterium chubuense NBB4
2506783015	Lamassu-Fam	Lamassu-Fam	G_2506877856,G_2506877857,G_2506877858	3	Lamassu-Fam__LmuA_effector_Lipase,Lamassu-Fam__LmuB_SMC_Lipase,Lamassu-Fam__LmuC_acc_Lipase	Bacteria	Proteobacteria	Gammaproteobacteria	Pseudomonadales	Pseudomonadaceae	Pseudomonas	Pseudomonas syringae	Pseudomonas syringae CC440 (CC440)
2506783015	Retron	Retron_XI	G_2506878075	1	Retron_XI__RT_11	Bacteria	Proteobacteria	Gammaproteobacteria	Pseudomonadales	Pseudomonadaceae	Pseudomonas	Pseudomonas syringae	Pseudomonas syringae CC440 (CC440)
2506783015	RloC	RloC	G_2506878074	1	RloC__RloC	Bacteria	Proteobacteria	Gammaproteobacteria	Pseudomonadales	Pseudomonadaceae	Pseudomonas	Pseudomonas syringae	Pseudomonas syringae CC440 (CC440)
2506783015	RM	RM_Type_II	G_2506875708,G_2506875710	2	RM_Type_II__Type_II_MTases,RM_Type_II__Type_II_REases	Bacteria	Proteobacteria	Gammaproteobacteria	Pseudomonadales	Pseudomonadaceae	Pseudomonas	Pseudomonas syringae	Pseudomonas syringae CC440 (CC440)
2506783015	Shedu	Shedu	G_2506875911	1	Shedu__SduA	Bacteria	Proteobacteria	Gammaproteobacteria	Pseudomonadales	Pseudomonadaceae	Pseudomonas	Pseudomonas syringae	Pseudomonas syringae CC440 (CC440)
2506783016	Gabija	Gabija	G_2506884990,G_2506884991	2	Gabija__GajA,Gabija__GajB_1	Bacteria	Proteobacteria	Gammaproteobacteria	Pseudomonadales	Pseudomonadaceae	Pseudomonas	Pseudomonas syringae	Pseudomonas syringae USA007 (USA007)
2506783016	Hachiman	Hachiman	G_2506885922,G_2506885923	2	Hachiman__HamA_1,Hachiman__HamB	Bacteria	Proteobacteria	Gammaproteobacteria	Pseudomonadales	Pseudomonadaceae	Pseudomonas	Pseudomonas syringae	Pseudomonas syringae USA007 (USA007)
2506783016	RloC	RloC	G_2506883809	1	RloC__RloC	Bacteria	Proteobacteria	Gammaproteobacteria	Pseudomonadales	Pseudomonadaceae	Pseudomonas	Pseudomonas syringae	Pseudomonas syringae USA007 (USA007)
2506783016	RM	RM_Type_IV	G_2506885916	1	RM_Type_IV__Type_IV_REases	Bacteria	Proteobacteria	Gammaproteobacteria	Pseudomonadales	Pseudomonadaceae	Pseudomonas	Pseudomonas syringae	Pseudomonas syringae USA007 (USA007)
2506783016	Septu	Septu	G_2506881801,G_2506881802	2	Septu__PtuA,Septu__PtuB	Bacteria	Proteobacteria	Gammaproteobacteria	Pseudomonadales	Pseudomonadaceae	Pseudomonas	Pseudomonas syringae	Pseudomonas syringae USA007 (USA007)
2506783016	Septu	Septu	G_2506883466,G_2506883467	2	Retron_I_A__HNH_TIGR02646,Septu__PtuA	Bacteria	Proteobacteria	Gammaproteobacteria	Pseudomonadales	Pseudomonadaceae	Pseudomonas	Pseudomonas syringae	Pseudomonas syringae USA007 (USA007)
2506783016	Septu	Septu	G_2506885899,G_2506885900	2	Septu__PtuA_2,Septu__PtuB_2	Bacteria	Proteobacteria	Gammaproteobacteria	Pseudomonadales	Pseudomonadaceae	Pseudomonas	Pseudomonas syringae	Pseudomonas syringae USA007 (USA007)
2506783016	Septu	Septu	G_2506885917,G_2506885918	2	Septu__PtuA_2,Septu__PtuB_2	Bacteria	Proteobacteria	Gammaproteobacteria	Pseudomonadales	Pseudomonadaceae	Pseudomonas	Pseudomonas syringae	Pseudomonas syringae USA007 (USA007)
2506783016	Shango	Shango	G_2506884261,G_2506884262,G_2506884263	3	Shango__SngA,Shango__SngB,Shango__SngC	Bacteria	Proteobacteria	Gammaproteobacteria	Pseudomonadales	Pseudomonadaceae	Pseudomonas	Pseudomonas syringae	Pseudomonas syringae USA007 (USA007)
2506783016	SspBCDE	SspBCDE	G_2506885540,G_2506885541,G_2506885542,G_2506885544,G_2506885545,G_2506885546,G_2506885547	7	SspBCDE__SspB,SspBCDE__SspC,SspBCDE__SspD,SspBCDE__SspE,SspBCDE__SspF,SspBCDE__SspG,SspBCDE__SspH	Bacteria	Proteobacteria	Gammaproteobacteria	Pseudomonadales	Pseudomonadaceae	Pseudomonas	Pseudomonas syringae	Pseudomonas syringae USA007 (USA007)
2506783016	Wadjet	Wadjet_I	G_2506885429,G_2506885430,G_2506885432,G_2506885433	4	Wadjet__JetA_I,Wadjet__JetB_I,Wadjet__JetC_I,Wadjet__JetD_I	Bacteria	Proteobacteria	Gammaproteobacteria	Pseudomonadales	Pseudomonadaceae	Pseudomonas	Pseudomonas syringae	Pseudomonas syringae USA007 (USA007)
2506783017	AVAST	AVAST_IV	G_2506890894	1	AVAST_IV__Avs4A	Bacteria	Proteobacteria	Gammaproteobacteria	Pseudomonadales	Pseudomonadaceae	Pseudomonas	Pseudomonas syringae	Pseudomonas syringae CC457 (CC457)
2506783017	DarTG	DarTG	G_2506890380,G_2506890381	2	DarTG__DarG,DarTG__DarT	Bacteria	Proteobacteria	Gammaproteobacteria	Pseudomonadales	Pseudomonadaceae	Pseudomonas	Pseudomonas syringae	Pseudomonas syringae CC457 (CC457)
2506783017	Gabija	Gabija	G_2506888200,G_2506888201	2	Gabija__GajA,Gabija__GajB_1	Bacteria	Proteobacteria	Gammaproteobacteria	Pseudomonadales	Pseudomonadaceae	Pseudomonas	Pseudomonas syringae	Pseudomonas syringae CC457 (CC457)
2506783017	Hachiman	Hachiman	G_2506888658,G_2506888659	2	Hachiman__HamA_1,Hachiman__HamB	Bacteria	Proteobacteria	Gammaproteobacteria	Pseudomonadales	Pseudomonadaceae	Pseudomonas	Pseudomonas syringae	Pseudomonas syringae CC457 (CC457)
2506783017	Kiwa	Kiwa	G_2506891064,G_2506891065	2	Kiwa__KwaA,Kiwa__KwaB	Bacteria	Proteobacteria	Gammaproteobacteria	Pseudomonadales	Pseudomonadaceae	Pseudomonas	Pseudomonas syringae	Pseudomonas syringae CC457 (CC457)
2506783017	Lamassu-Fam	Lamassu-Fam	G_2506888977,G_2506888978	2	Lamassu-Fam__LmuA_effector_Cap4_nuclease_II,Lamassu-Fam__LmuB_SMC_Cap4_nuclease_II	Bacteria	Proteobacteria	Gammaproteobacteria	Pseudomonadales	Pseudomonadaceae	Pseudomonas	Pseudomonas syringae	Pseudomonas syringae CC457 (CC457)
2506783017	Lamassu-Fam	Lamassu-Fam	G_2506889270,G_2506889272	2	Lamassu-Fam__LmuA_effector_Cap4_nuclease_II,Lamassu-Fam__LmuB_SMC_Cap4_nuclease_II	Bacteria	Proteobacteria	Gammaproteobacteria	Pseudomonadales	Pseudomonadaceae	Pseudomonas	Pseudomonas syringae	Pseudomonas syringae CC457 (CC457)
2506783017	Lamassu-Fam	Lamassu-Fam	G_2506892380,G_2506892381,G_2506892382	3	Lamassu-Fam__LmuA_effector_Mrr,Lamassu-Fam__LmuB_SMC_Mrr,Lamassu-Fam__LmuC_acc_Mrr	Bacteria	Proteobacteria	Gammaproteobacteria	Pseudomonadales	Pseudomonadaceae	Pseudomonas	Pseudomonas syringae	Pseudomonas syringae CC457 (CC457)
2506783017	RloC	RloC	G_2506890819	1	RloC__RloC	Bacteria	Proteobacteria	Gammaproteobacteria	Pseudomonadales	Pseudomonadaceae	Pseudomonas	Pseudomonas syringae	Pseudomonas syringae CC457 (CC457)
2506783017	RM	RM_Type_I	G_2506890648,G_2506890649,G_2506890650	3	RM__Type_I_MTases,RM__Type_I_REases,RM__Type_I_S	Bacteria	Proteobacteria	Gammaproteobacteria	Pseudomonadales	Pseudomonadaceae	Pseudomonas	Pseudomonas syringae	Pseudomonas syringae CC457 (CC457)
2506783017	RM	RM_Type_I	G_2506891069,G_2506891070,G_2506891071	3	RM__Type_I_MTases,RM__Type_I_REases,RM__Type_I_S	Bacteria	Proteobacteria	Gammaproteobacteria	Pseudomonadales	Pseudomonadaceae	Pseudomonas	Pseudomonas syringae	Pseudomonas syringae CC457 (CC457)
2506783017	RM	RM_Type_II	G_2506889207,G_2506889208	2	RM_Type_II__Type_II_MTases,RM_Type_II__Type_II_REases	Bacteria	Proteobacteria	Gammaproteobacteria	Pseudomonadales	Pseudomonadaceae	Pseudomonas	Pseudomonas syringae	Pseudomonas syringae CC457 (CC457)
2506783017	RM	RM_Type_II	G_2506889711,G_2506889712	2	RM_Type_II__Type_II_MTases,RM_Type_II__Type_II_REases	Bacteria	Proteobacteria	Gammaproteobacteria	Pseudomonadales	Pseudomonadaceae	Pseudomonas	Pseudomonas syringae	Pseudomonas syringae CC457 (CC457)
2506783017	RM	RM_Type_IV	G_2506888158,G_2506888159	2	RM_Type_IV__Type_IV_REases,RM_Type_IV__Type_IV_REases	Bacteria	Proteobacteria	Gammaproteobacteria	Pseudomonadales	Pseudomonadaceae	Pseudomonas	Pseudomonas syringae	Pseudomonas syringae CC457 (CC457)
2506783017	RosmerTA	RosmerTA	G_2506888623,G_2506888624	2	RosmerTA__RmrA_2634932349,RosmerTA__RmrT_2634932349	Bacteria	Proteobacteria	Gammaproteobacteria	Pseudomonadales	Pseudomonadaceae	Pseudomonas	Pseudomonas syringae	Pseudomonas syringae CC457 (CC457)
2506783017	Shango	Shango	G_2506890552,G_2506890553,G_2506890554	3	Shango__SngA,Shango__SngB,Shango__SngC	Bacteria	Proteobacteria	Gammaproteobacteria	Pseudomonadales	Pseudomonadaceae	Pseudomonas	Pseudomonas syringae	Pseudomonas syringae CC457 (CC457)
2506783018	DRT	DRT8	G_2506898119,G_2506898120	2	DRT8__DRT8,DRT8__DRT8b	Bacteria	Proteobacteria	Gammaproteobacteria	Pseudomonadales	Pseudomonadaceae	Pseudomonas	Pseudomonas syringae	Pseudomonas syringae CC1458 (CC1458)
2506783018	Gabija	Gabija	G_2506897392,G_2506897393	2	Gabija__GajA,Gabija__GajB_1	Bacteria	Proteobacteria	Gammaproteobacteria	Pseudomonadales	Pseudomonadaceae	Pseudomonas	Pseudomonas syringae	Pseudomonas syringae CC1458 (CC1458)
2506783018	Rst_PARIS	PARIS_II	G_2506897266,G_2506897271	2	PARIS_II__AAA_21,Rst_PARIS__DUF4435	Bacteria	Proteobacteria	Gammaproteobacteria	Pseudomonadales	Pseudomonadaceae	Pseudomonas	Pseudomonas syringae	Pseudomonas syringae CC1458 (CC1458)
2506783018	Retron	Retron_I_C	G_2506893091	1	Retron_I_C__RT_1_C1	Bacteria	Proteobacteria	Gammaproteobacteria	Pseudomonadales	Pseudomonadaceae	Pseudomonas	Pseudomonas syringae	Pseudomonas syringae CC1458 (CC1458)
2506783018	Retron	Retron_III	G_2506896457,G_2506896458	2	Retron_III__PRTase_WH,Retron__RT_Tot	Bacteria	Proteobacteria	Gammaproteobacteria	Pseudomonadales	Pseudomonadaceae	Pseudomonas	Pseudomonas syringae	Pseudomonas syringae CC1458 (CC1458)
2506783018	RloC	RloC	G_2506896481	1	RloC__RloC	Bacteria	Proteobacteria	Gammaproteobacteria	Pseudomonadales	Pseudomonadaceae	Pseudomonas	Pseudomonas syringae	Pseudomonas syringae CC1458 (CC1458)
2506783018	RloC	RloC	G_2506898229	1	RloC__RloC	Bacteria	Proteobacteria	Gammaproteobacteria	Pseudomonadales	Pseudomonadaceae	Pseudomonas	Pseudomonas syringae	Pseudomonas syringae CC1458 (CC1458)
2506783018	RM	RM_Type_II	G_2506894869,G_2506894873	2	RM_Type_II__Type_II_MTases,RM_Type_II__Type_II_REases	Bacteria	Proteobacteria	Gammaproteobacteria	Pseudomonadales	Pseudomonadaceae	Pseudomonas	Pseudomonas syringae	Pseudomonas syringae CC1458 (CC1458)
2506783018	RM	RM_Type_II	G_2506896528,G_2506896529	2	RM_Type_II__Type_II_MTases,RM_Type_II__Type_II_REases	Bacteria	Proteobacteria	Gammaproteobacteria	Pseudomonadales	Pseudomonadaceae	Pseudomonas	Pseudomonas syringae	Pseudomonas syringae CC1458 (CC1458)
2506783018	RM	RM_Type_IV	G_2506894818,G_2506894819	2	RM_Type_IV__Type_IV_REases,RM_Type_IV__Type_IV_REases	Bacteria	Proteobacteria	Gammaproteobacteria	Pseudomonadales	Pseudomonadaceae	Pseudomonas	Pseudomonas syringae	Pseudomonas syringae CC1458 (CC1458)
2506783018	Septu	Septu	G_2506896477,G_2506896478	2	Septu__PtuA,Septu__PtuB	Bacteria	Proteobacteria	Gammaproteobacteria	Pseudomonadales	Pseudomonadaceae	Pseudomonas	Pseudomonas syringae	Pseudomonas syringae CC1458 (CC1458)
2506783018	Septu	Septu	G_2506897265,G_2506897270,G_2506897271	3	Septu__PtuA,Septu__PtuA,Septu__PtuB	Bacteria	Proteobacteria	Gammaproteobacteria	Pseudomonadales	Pseudomonadaceae	Pseudomonas	Pseudomonas syringae	Pseudomonas syringae CC1458 (CC1458)
2506783018	Shango	Shango	G_2506896980,G_2506896981,G_2506896982	3	Shango__SngA,Shango__SngB,Shango__SngC	Bacteria	Proteobacteria	Gammaproteobacteria	Pseudomonadales	Pseudomonadaceae	Pseudomonas	Pseudomonas syringae	Pseudomonas syringae CC1458 (CC1458)
2506783019	Lamassu-Fam	Lamassu-Fam	G_2506902775,G_2506902776,G_2506902777	3	Lamassu-Fam__LmuA_effector_Cap4_nuclease_II,Lamassu-Fam__LmuB_SMC_Cap4_nuclease_II,Lamassu-Fam__LmuC_acc_Cap4_nuclease	Bacteria	Proteobacteria	Gammaproteobacteria	Pseudomonadales	Pseudomonadaceae	Pseudomonas	Pseudomonas syringae	Pseudomonas syringae CC1466 (CC1466)
2506783019	Septu	Septu	G_2506902485,G_2506902486	2	Septu__PtuA,Septu__PtuB	Bacteria	Proteobacteria	Gammaproteobacteria	Pseudomonadales	Pseudomonadaceae	Pseudomonas	Pseudomonas syringae	Pseudomonas syringae CC1466 (CC1466)
2506783019	Septu	Septu	G_2506902981,G_2506902982	2	Septu__PtuA,Septu__PtuB	Bacteria	Proteobacteria	Gammaproteobacteria	Pseudomonadales	Pseudomonadaceae	Pseudomonas	Pseudomonas syringae	Pseudomonas syringae CC1466 (CC1466)
2506783019	Shango	Shango	G_2506901412,G_2506901413,G_2506901414	3	Shango__SngA,Shango__SngB,Shango__SngC	Bacteria	Proteobacteria	Gammaproteobacteria	Pseudomonadales	Pseudomonadaceae	Pseudomonas	Pseudomonas syringae	Pseudomonas syringae CC1466 (CC1466)
2506783020	AbiD	AbiD	G_2506906272	1	AbiD__AbiD	Bacteria	Proteobacteria	Gammaproteobacteria	Pseudomonadales	Pseudomonadaceae	Pseudomonas	Pseudomonas syringae	Pseudomonas syringae CC1513 (CC1513)
2506783020	AbiD	AbiD	G_2506907211	1	AbiD__AbiD	Bacteria	Proteobacteria	Gammaproteobacteria	Pseudomonadales	Pseudomonadaceae	Pseudomonas	Pseudomonas syringae	Pseudomonas syringae CC1513 (CC1513)
2506783020	Borvo	Borvo	G_2506909875	1	Borvo__BovA	Bacteria	Proteobacteria	Gammaproteobacteria	Pseudomonadales	Pseudomonadaceae	Pseudomonas	Pseudomonas syringae	Pseudomonas syringae CC1513 (CC1513)
2506783020	Gabija	Gabija	G_2506909892,G_2506909893	2	Gabija__GajA,Gabija__GajB_2	Bacteria	Proteobacteria	Gammaproteobacteria	Pseudomonadales	Pseudomonadaceae	Pseudomonas	Pseudomonas syringae	Pseudomonas syringae CC1513 (CC1513)
2506783020	PfiAT	PfiAT	G_2506905554,G_2506905555	2	PfiAT__PfiA,PfiAT__PfiT	Bacteria	Proteobacteria	Gammaproteobacteria	Pseudomonadales	Pseudomonadaceae	Pseudomonas	Pseudomonas syringae	Pseudomonas syringae CC1513 (CC1513)
2506783020	RloC	RloC	G_2506905219	1	RloC__RloC	Bacteria	Proteobacteria	Gammaproteobacteria	Pseudomonadales	Pseudomonadaceae	Pseudomonas	Pseudomonas syringae	Pseudomonas syringae CC1513 (CC1513)
2506783020	RloC	RloC	G_2506909017,G_2506909018	2	RloC__RloC,RloC__RloC	Bacteria	Proteobacteria	Gammaproteobacteria	Pseudomonadales	Pseudomonadaceae	Pseudomonas	Pseudomonas syringae	Pseudomonas syringae CC1513 (CC1513)
2506783020	RM	RM_Type_IV	G_2506905914,G_2506905915	2	RM_Type_IV__Type_IV_REases,RM_Type_IV__Type_IV_REases	Bacteria	Proteobacteria	Gammaproteobacteria	Pseudomonadales	Pseudomonadaceae	Pseudomonas	Pseudomonas syringae	Pseudomonas syringae CC1513 (CC1513)
2506783020	RM	RM_Type_IV	G_2506909736	1	RM_Type_IV__Type_IV_REases	Bacteria	Proteobacteria	Gammaproteobacteria	Pseudomonadales	Pseudomonadaceae	Pseudomonas	Pseudomonas syringae	Pseudomonas syringae CC1513 (CC1513)
2506783020	Septu	Septu	G_2506909860,G_2506909861	2	Septu__PtuA_2,Septu__PtuB_2	Bacteria	Proteobacteria	Gammaproteobacteria	Pseudomonadales	Pseudomonadaceae	Pseudomonas	Pseudomonas syringae	Pseudomonas syringae CC1513 (CC1513)
2506783020	Shedu	Shedu	G_2506909887	1	Shedu__SduA	Bacteria	Proteobacteria	Gammaproteobacteria	Pseudomonadales	Pseudomonadaceae	Pseudomonas	Pseudomonas syringae	Pseudomonas syringae CC1513 (CC1513)
2506783021	Hachiman	Hachiman	G_2506912904,G_2506912905	2	Hachiman__HamA_2,Hachiman__HamB	Bacteria	Proteobacteria	Gammaproteobacteria	Pseudomonadales	Pseudomonadaceae	Pseudomonas	Pseudomonas syringae	Pseudomonas syringae CC1524 (CC1524)
2506783021	PD-T7-5	PD-T7-5	G_2506913981	1	PD-T7-5__PD-T7-5	Bacteria	Proteobacteria	Gammaproteobacteria	Pseudomonadales	Pseudomonadaceae	Pseudomonas	Pseudomonas syringae	Pseudomonas syringae CC1524 (CC1524)
2506783021	Retron	Retron_I_C	G_2506914111	1	Retron_I_C__RT_1_C1	Bacteria	Proteobacteria	Gammaproteobacteria	Pseudomonadales	Pseudomonadaceae	Pseudomonas	Pseudomonas syringae	Pseudomonas syringae CC1524 (CC1524)
2506783021	Retron	Retron_XI	G_2506911976	1	Retron_XI__RT_11	Bacteria	Proteobacteria	Gammaproteobacteria	Pseudomonadales	Pseudomonadaceae	Pseudomonas	Pseudomonas syringae	Pseudomonas syringae CC1524 (CC1524)
2506783021	RM	RM_Type_I	G_2506912395,G_2506912396,G_2506912397,G_2506912399	4	RM__Type_I_MTases,RM__Type_I_MTases,RM__Type_I_REases,RM__Type_I_S	Bacteria	Proteobacteria	Gammaproteobacteria	Pseudomonadales	Pseudomonadaceae	Pseudomonas	Pseudomonas syringae	Pseudomonas syringae CC1524 (CC1524)
2506783021	Septu	Septu	G_2506913841,G_2506913842	2	Septu__PtuA,Septu__PtuB	Bacteria	Proteobacteria	Gammaproteobacteria	Pseudomonadales	Pseudomonadaceae	Pseudomonas	Pseudomonas syringae	Pseudomonas syringae CC1524 (CC1524)
2506783021	Septu	Septu	G_2506913849,G_2506913850	2	Septu__PtuA,Septu__PtuB	Bacteria	Proteobacteria	Gammaproteobacteria	Pseudomonadales	Pseudomonadaceae	Pseudomonas	Pseudomonas syringae	Pseudomonas syringae CC1524 (CC1524)
2506783022	AVAST	AVAST_III	G_2506918859,G_2506918860	2	AVAST_III__Avs3A,AVAST_III__Avs3B	Bacteria	Proteobacteria	Gammaproteobacteria	Pseudomonadales	Pseudomonadaceae	Pseudomonas	Pseudomonas syringae	Pseudomonas syringae CC1544 (CC1544)
2506783022	CBASS	CBASS_II	G_2506920504,G_2506920505,G_2506920506	3	CBASS__AG_E1_ThiF,CBASS__Cyclase_II,CBASS__Sensing_SAVED	Bacteria	Proteobacteria	Gammaproteobacteria	Pseudomonadales	Pseudomonadaceae	Pseudomonas	Pseudomonas syringae	Pseudomonas syringae CC1544 (CC1544)
2506783022	Gao_Iet	Gao_Iet	G_2506919710,G_2506919711	2	Gao_Iet__IetA,Gao_Iet__IetS	Bacteria	Proteobacteria	Gammaproteobacteria	Pseudomonadales	Pseudomonadaceae	Pseudomonas	Pseudomonas syringae	Pseudomonas syringae CC1544 (CC1544)
2506783022	Rst_PARIS	PARIS_I	G_2506916085,G_2506916086	2	PARIS_I__AAA_15,Rst_PARIS__DUF4435	Bacteria	Proteobacteria	Gammaproteobacteria	Pseudomonadales	Pseudomonadaceae	Pseudomonas	Pseudomonas syringae	Pseudomonas syringae CC1544 (CC1544)
2506783022	RloC	RloC	G_2506916136	1	RloC__RloC	Bacteria	Proteobacteria	Gammaproteobacteria	Pseudomonadales	Pseudomonadaceae	Pseudomonas	Pseudomonas syringae	Pseudomonas syringae CC1544 (CC1544)
2506783022	RM	RM_Type_II	G_2506919832,G_2506919833	2	RM_Type_II__Type_II_MTases,RM_Type_II__Type_II_REases	Bacteria	Proteobacteria	Gammaproteobacteria	Pseudomonadales	Pseudomonadaceae	Pseudomonas	Pseudomonas syringae	Pseudomonas syringae CC1544 (CC1544)
2506783022	Rst_HelicaseDUF2290	Rst_HelicaseDUF2290	G_2506919834,G_2506919835	2	Rst_HelicaseDUF2290__DUF2290,Rst_HelicaseDUF2290__Helicase	Bacteria	Proteobacteria	Gammaproteobacteria	Pseudomonadales	Pseudomonadaceae	Pseudomonas	Pseudomonas syringae	Pseudomonas syringae CC1544 (CC1544)
2506783022	SanaTA	SanaTA	G_2506917749,G_2506917750	2	SanaTA__SanaA,SanaTA__SanaT	Bacteria	Proteobacteria	Gammaproteobacteria	Pseudomonadales	Pseudomonadaceae	Pseudomonas	Pseudomonas syringae	Pseudomonas syringae CC1544 (CC1544)
2506783022	Septu	Septu	G_2506915944,G_2506915945	2	Septu__PtuA,Septu__PtuB	Bacteria	Proteobacteria	Gammaproteobacteria	Pseudomonadales	Pseudomonadaceae	Pseudomonas	Pseudomonas syringae	Pseudomonas syringae CC1544 (CC1544)
2506783022	Septu	Septu	G_2506916347,G_2506916348	2	Septu__PtuA_2,Septu__PtuB_2	Bacteria	Proteobacteria	Gammaproteobacteria	Pseudomonadales	Pseudomonadaceae	Pseudomonas	Pseudomonas syringae	Pseudomonas syringae CC1544 (CC1544)
2506783022	Septu	Septu	G_2506919705,G_2506919706	2	Retron_I_A__HNH_TIGR02646,Septu__PtuA	Bacteria	Proteobacteria	Gammaproteobacteria	Pseudomonadales	Pseudomonadaceae	Pseudomonas	Pseudomonas syringae	Pseudomonas syringae CC1544 (CC1544)
2506783023	DarTG	DarTG	G_2506925223,G_2506925224	2	DarTG__DarG,DarTG__DarT	Bacteria	Proteobacteria	Gammaproteobacteria	Pseudomonadales	Pseudomonadaceae	Pseudomonas	Pseudomonas syringae	Pseudomonas syringae CC94 (CC94)
2506783023	Gabija	Gabija	G_2506925736,G_2506925737	2	Gabija__GajA,Gabija__GajB_2	Bacteria	Proteobacteria	Gammaproteobacteria	Pseudomonadales	Pseudomonadaceae	Pseudomonas	Pseudomonas syringae	Pseudomonas syringae CC94 (CC94)
2506783023	PD-Lambda-6	PD-Lambda-6	G_2506925008	1	PD-Lambda-6__PD-Lambda-6	Bacteria	Proteobacteria	Gammaproteobacteria	Pseudomonadales	Pseudomonadaceae	Pseudomonas	Pseudomonas syringae	Pseudomonas syringae CC94 (CC94)
2506783023	RM	RM_Type_II	G_2506921452,G_2506921455	2	RM_Type_II__Type_II_MTases,RM_Type_II__Type_II_REases	Bacteria	Proteobacteria	Gammaproteobacteria	Pseudomonadales	Pseudomonadaceae	Pseudomonas	Pseudomonas syringae	Pseudomonas syringae CC94 (CC94)
2506783023	RM	RM_Type_II	G_2506926634,G_2506926635	2	RM_Type_II__Type_II_MTases,RM_Type_II__Type_II_REases	Bacteria	Proteobacteria	Gammaproteobacteria	Pseudomonadales	Pseudomonadaceae	Pseudomonas	Pseudomonas syringae	Pseudomonas syringae CC94 (CC94)
2506783023	RM	RM_Type_IV	G_2506921774,G_2506921775	2	RM_Type_IV__Type_IV_REases,RM_Type_IV__Type_IV_REases	Bacteria	Proteobacteria	Gammaproteobacteria	Pseudomonadales	Pseudomonadaceae	Pseudomonas	Pseudomonas syringae	Pseudomonas syringae CC94 (CC94)
2506783023	RM	RM_Type_IV	G_2506925999	1	RM_Type_IV__Type_IV_REases	Bacteria	Proteobacteria	Gammaproteobacteria	Pseudomonadales	Pseudomonadaceae	Pseudomonas	Pseudomonas syringae	Pseudomonas syringae CC94 (CC94)
2506783023	Septu	Septu	G_2506921913,G_2506921914	2	Septu__PtuA_2,Septu__PtuB_2	Bacteria	Proteobacteria	Gammaproteobacteria	Pseudomonadales	Pseudomonadaceae	Pseudomonas	Pseudomonas syringae	Pseudomonas syringae CC94 (CC94)
2506783023	Septu	Septu	G_2506923751,G_2506923752	2	Septu__PtuA,Septu__PtuB	Bacteria	Proteobacteria	Gammaproteobacteria	Pseudomonadales	Pseudomonadaceae	Pseudomonas	Pseudomonas syringae	Pseudomonas syringae CC94 (CC94)
2506783023	Septu	Septu	G_2506925530,G_2506925531	2	Septu__PtuA,Septu__PtuB	Bacteria	Proteobacteria	Gammaproteobacteria	Pseudomonadales	Pseudomonadaceae	Pseudomonas	Pseudomonas syringae	Pseudomonas syringae CC94 (CC94)
2506783023	Shedu	Shedu	G_2506922143	1	Shedu__SduA	Bacteria	Proteobacteria	Gammaproteobacteria	Pseudomonadales	Pseudomonadaceae	Pseudomonas	Pseudomonas syringae	Pseudomonas syringae CC94 (CC94)
2506783024	Gao_Ape	Gao_Ape	G_2506932332	1	Gao_Ape__ApeA	Bacteria	Proteobacteria	Gammaproteobacteria	Pseudomonadales	Pseudomonadaceae	Pseudomonas	Pseudomonas syringae	Pseudomonas syringae CC1557 (CC1557)
2506783024	Lamassu-Fam	Lamassu-Fam	G_2506932563,G_2506932564,G_2506932565	3	Lamassu-Fam__LmuA_effector_Cap4_nuclease_II,Lamassu-Fam__LmuB_SMC_Cap4_nuclease_II,Lamassu-Fam__LmuC_acc_Cap4_nuclease	Bacteria	Proteobacteria	Gammaproteobacteria	Pseudomonadales	Pseudomonadaceae	Pseudomonas	Pseudomonas syringae	Pseudomonas syringae CC1557 (CC1557)
2506783024	PD-T4-5	PD-T4-5	G_2506931699	1	PD-T4-5__PD-T4-5	Bacteria	Proteobacteria	Gammaproteobacteria	Pseudomonadales	Pseudomonadaceae	Pseudomonas	Pseudomonas syringae	Pseudomonas syringae CC1557 (CC1557)
2506783024	Septu	Septu	G_2506930796,G_2506930797	2	Septu__PtuA,Septu__PtuB	Bacteria	Proteobacteria	Gammaproteobacteria	Pseudomonadales	Pseudomonadaceae	Pseudomonas	Pseudomonas syringae	Pseudomonas syringae CC1557 (CC1557)
2506783025	dCTPdeaminase	dCTPdeaminase	G_2506934489	1	dCTPdeaminase__dCTPdeaminase	Bacteria	Proteobacteria	Gammaproteobacteria	Pseudomonadales	Pseudomonadaceae	Pseudomonas	Pseudomonas viridiflava	Pseudomonas viridiflava CC1582 (CC1582)
2506783025	Gabija	Gabija	G_2506934818,G_2506934819	2	Gabija__GajA,Gabija__GajB_1	Bacteria	Proteobacteria	Gammaproteobacteria	Pseudomonadales	Pseudomonadaceae	Pseudomonas	Pseudomonas viridiflava	Pseudomonas viridiflava CC1582 (CC1582)
2506783025	Gao_Upx	Gao_Upx	G_2506934820	1	Gao_Upx__UpxA	Bacteria	Proteobacteria	Gammaproteobacteria	Pseudomonadales	Pseudomonadaceae	Pseudomonas	Pseudomonas viridiflava	Pseudomonas viridiflava CC1582 (CC1582)
2506783025	PfiAT	PfiAT	G_2506934960,G_2506934961	2	PfiAT__PfiA,PfiAT__PfiT	Bacteria	Proteobacteria	Gammaproteobacteria	Pseudomonadales	Pseudomonadaceae	Pseudomonas	Pseudomonas viridiflava	Pseudomonas viridiflava CC1582 (CC1582)
2506783025	RM	RM_Type_IV	G_2506936553,G_2506936554	2	RM_Type_IV__Type_IV_REases,RM_Type_IV__Type_IV_REases	Bacteria	Proteobacteria	Gammaproteobacteria	Pseudomonadales	Pseudomonadaceae	Pseudomonas	Pseudomonas viridiflava	Pseudomonas viridiflava CC1582 (CC1582)
2506783025	Septu	Septu	G_2506936758,G_2506936759	2	Septu__PtuA,Septu__PtuB	Bacteria	Proteobacteria	Gammaproteobacteria	Pseudomonadales	Pseudomonadaceae	Pseudomonas	Pseudomonas viridiflava	Pseudomonas viridiflava CC1582 (CC1582)
2506783025	Shango	Shango	G_2506934641,G_2506934642,G_2506934643	3	Shango__SngA,Shango__SngB,Shango__SngC	Bacteria	Proteobacteria	Gammaproteobacteria	Pseudomonadales	Pseudomonadaceae	Pseudomonas	Pseudomonas viridiflava	Pseudomonas viridiflava CC1582 (CC1582)
2506783029	DRT	DRT_4	G_2506959204	1	DRT_4__drt4	Bacteria	Proteobacteria	Gammaproteobacteria	Pseudomonadales	Pseudomonadaceae	Pseudomonas	Pseudomonas syringae	Pseudomonas syringae CC1543 (CC1543)
2506783029	PD-Lambda-6	PD-Lambda-6	G_2506960906	1	PD-Lambda-6__PD-Lambda-6	Bacteria	Proteobacteria	Gammaproteobacteria	Pseudomonadales	Pseudomonadaceae	Pseudomonas	Pseudomonas syringae	Pseudomonas syringae CC1543 (CC1543)
2506783029	PD-T7-5	PD-T7-5	G_2506960403	1	PD-T7-5__PD-T7-5	Bacteria	Proteobacteria	Gammaproteobacteria	Pseudomonadales	Pseudomonadaceae	Pseudomonas	Pseudomonas syringae	Pseudomonas syringae CC1543 (CC1543)
2506783029	RloC	RloC	G_2506961358	1	RloC__RloC	Bacteria	Proteobacteria	Gammaproteobacteria	Pseudomonadales	Pseudomonadaceae	Pseudomonas	Pseudomonas syringae	Pseudomonas syringae CC1543 (CC1543)
2506783029	RM	RM_Type_IV	G_2506959212,G_2506959213	2	RM_Type_IV__Type_IV_REases,RM_Type_IV__Type_IV_REases	Bacteria	Proteobacteria	Gammaproteobacteria	Pseudomonadales	Pseudomonadaceae	Pseudomonas	Pseudomonas syringae	Pseudomonas syringae CC1543 (CC1543)
2506783029	Rst_DUF4238	Rst_DUF4238	G_2506962018	1	Rst_DUF4238__DUF4238_Pers	Bacteria	Proteobacteria	Gammaproteobacteria	Pseudomonadales	Pseudomonadaceae	Pseudomonas	Pseudomonas syringae	Pseudomonas syringae CC1543 (CC1543)
2506783029	ShosTA	ShosTA	G_2506958837,G_2506958838	2	ShosTA__ShosA,ShosTA__ShosT	Bacteria	Proteobacteria	Gammaproteobacteria	Pseudomonadales	Pseudomonadaceae	Pseudomonas	Pseudomonas syringae	Pseudomonas syringae CC1543 (CC1543)
2506783030	Gabija	Gabija	G_2506965393,G_2506965394	2	Gabija__GajA,Gabija__GajB_1	Bacteria	Proteobacteria	Gammaproteobacteria	Pseudomonadales	Pseudomonadaceae	Pseudomonas	Pseudomonas syringae	Pseudomonas syringae CC1417 (CC1417)
2506783030	Menshen	Menshen	G_2506967796,G_2506967797,G_2506967798	3	Menshen__NsnA,Menshen__NsnB,Menshen__NsnC_2635923458	Bacteria	Proteobacteria	Gammaproteobacteria	Pseudomonadales	Pseudomonadaceae	Pseudomonas	Pseudomonas syringae	Pseudomonas syringae CC1417 (CC1417)
2506783030	Menshen	Menshen	G_2506967796,G_2506967797,G_2506967798	3	Menshen__NsnA,Menshen__NsnB,Menshen__NsnC_2635923458	Bacteria	Proteobacteria	Gammaproteobacteria	Pseudomonadales	Pseudomonadaceae	Pseudomonas	Pseudomonas syringae	Pseudomonas syringae CC1417 (CC1417)
2506783030	RM	RM_Type_II	G_2506967793,G_2506967796	2	RM_Type_II__Type_II_MTases,RM_Type_II__Type_II_REases	Bacteria	Proteobacteria	Gammaproteobacteria	Pseudomonadales	Pseudomonadaceae	Pseudomonas	Pseudomonas syringae	Pseudomonas syringae CC1417 (CC1417)
2506783030	RM	RM_Type_III	G_2506967794,G_2506967795	2	RM_Type_III__Type_III_MTases,RM_Type_III__Type_III_REases	Bacteria	Proteobacteria	Gammaproteobacteria	Pseudomonadales	Pseudomonadaceae	Pseudomonas	Pseudomonas syringae	Pseudomonas syringae CC1417 (CC1417)
2506783030	RM	RM_Type_IV	G_2506962466,G_2506962467	2	RM_Type_IV__Type_IV_REases,RM_Type_IV__Type_IV_REases	Bacteria	Proteobacteria	Gammaproteobacteria	Pseudomonadales	Pseudomonadaceae	Pseudomonas	Pseudomonas syringae	Pseudomonas syringae CC1417 (CC1417)
2506783031	CBASS	CBASS_II	G_2506970618,G_2506970619,G_2506970620,G_2506970621	4	CBASS__AG_E1_ThiF,CBASS__Cyclase_II,CBASS__Jab,CBASS__Phospholipase	Bacteria	Proteobacteria	Gammaproteobacteria	Pseudomonadales	Pseudomonadaceae	Pseudomonas	Pseudomonas viridiflava	Pseudomonas viridiflava TA043 (TA043)
2506783031	Dnd	Dnd_ABCDE	G_2506968683,G_2506968684,G_2506968685,G_2506968686	4	Dnd__DndB,Dnd__DndC,Dnd__DndD,Dnd__DndE	Bacteria	Proteobacteria	Gammaproteobacteria	Pseudomonadales	Pseudomonadaceae	Pseudomonas	Pseudomonas viridiflava	Pseudomonas viridiflava TA043 (TA043)
2506783031	PD-T7-1	PD-T7-1	G_2506970615	1	PD-T7-1__PD-T7-1	Bacteria	Proteobacteria	Gammaproteobacteria	Pseudomonadales	Pseudomonadaceae	Pseudomonas	Pseudomonas viridiflava	Pseudomonas viridiflava TA043 (TA043)
2506783031	PD-T7-3	PD-T7-3	G_2506970614	1	PD-T7-3__PD-T7-3	Bacteria	Proteobacteria	Gammaproteobacteria	Pseudomonadales	Pseudomonadaceae	Pseudomonas	Pseudomonas viridiflava	Pseudomonas viridiflava TA043 (TA043)
2506783031	RM	RM_Type_IV	G_2506969137,G_2506969138	2	RM_Type_IV__Type_IV_REases,RM_Type_IV__Type_IV_REases	Bacteria	Proteobacteria	Gammaproteobacteria	Pseudomonadales	Pseudomonadaceae	Pseudomonas	Pseudomonas viridiflava	Pseudomonas viridiflava TA043 (TA043)
2506783031	Septu	Septu	G_2506968080,G_2506968081	2	Septu__PtuA,Septu__PtuB	Bacteria	Proteobacteria	Gammaproteobacteria	Pseudomonadales	Pseudomonadaceae	Pseudomonas	Pseudomonas viridiflava	Pseudomonas viridiflava TA043 (TA043)
2506783031	Septu	Septu	G_2506969341,G_2506969342	2	Septu__PtuA,Septu__PtuB	Bacteria	Proteobacteria	Gammaproteobacteria	Pseudomonadales	Pseudomonadaceae	Pseudomonas	Pseudomonas viridiflava	Pseudomonas viridiflava TA043 (TA043)
2506783031	Shango	Shango	G_2506972102,G_2506972103,G_2506972104	3	Shango__SngA,Shango__SngB,Shango__SngC	Bacteria	Proteobacteria	Gammaproteobacteria	Pseudomonadales	Pseudomonadaceae	Pseudomonas	Pseudomonas viridiflava	Pseudomonas viridiflava TA043 (TA043)
2506783032	AbiH	AbiH	G_2506974846	1	AbiH__AbiH	Bacteria	Proteobacteria	Gammaproteobacteria	Pseudomonadales	Pseudomonadaceae	Pseudomonas	Pseudomonas syringae	Pseudomonas syringae CC1559 (CC1559)
2506783032	DarTG	DarTG	G_2506978654,G_2506978655,G_2506978656	3	DarTG__DarG,DarTG__DarT,DarTG__DarT	Bacteria	Proteobacteria	Gammaproteobacteria	Pseudomonadales	Pseudomonadaceae	Pseudomonas	Pseudomonas syringae	Pseudomonas syringae CC1559 (CC1559)
2506783032	dCTPdeaminase	dCTPdeaminase	G_2506975459	1	dCTPdeaminase__dCTPdeaminase	Bacteria	Proteobacteria	Gammaproteobacteria	Pseudomonadales	Pseudomonadaceae	Pseudomonas	Pseudomonas syringae	Pseudomonas syringae CC1559 (CC1559)
2506783032	Gabija	Gabija	G_2506977120,G_2506977121	2	Gabija__GajA,Gabija__GajB_2	Bacteria	Proteobacteria	Gammaproteobacteria	Pseudomonadales	Pseudomonadaceae	Pseudomonas	Pseudomonas syringae	Pseudomonas syringae CC1559 (CC1559)
2506783032	Hachiman	Hachiman	G_2506976240,G_2506976241	2	Hachiman__HamA_1,Hachiman__HamB	Bacteria	Proteobacteria	Gammaproteobacteria	Pseudomonadales	Pseudomonadaceae	Pseudomonas	Pseudomonas syringae	Pseudomonas syringae CC1559 (CC1559)
2506783032	PfiAT	PfiAT	G_2506978723,G_2506978724	2	PfiAT__PfiA,PfiAT__PfiT	Bacteria	Proteobacteria	Gammaproteobacteria	Pseudomonadales	Pseudomonadaceae	Pseudomonas	Pseudomonas syringae	Pseudomonas syringae CC1559 (CC1559)
2506783032	PrrC	PrrC	G_2506974922,G_2506974923,G_2506974924	3	PrrC__EcoprrI,PrrC__PrrC,RM__Type_I_REases	Bacteria	Proteobacteria	Gammaproteobacteria	Pseudomonadales	Pseudomonadaceae	Pseudomonas	Pseudomonas syringae	Pseudomonas syringae CC1559 (CC1559)
2506783032	RM	RM_Type_IV	G_2506975460,G_2506975461	2	RM_Type_IV__Type_IV_REases,RM_Type_IV__Type_IV_REases	Bacteria	Proteobacteria	Gammaproteobacteria	Pseudomonadales	Pseudomonadaceae	Pseudomonas	Pseudomonas syringae	Pseudomonas syringae CC1559 (CC1559)
2506783032	RosmerTA	RosmerTA	G_2506974970,G_2506974971	2	RosmerTA__RmrA_2634932349,RosmerTA__RmrT_2634932349	Bacteria	Proteobacteria	Gammaproteobacteria	Pseudomonadales	Pseudomonadaceae	Pseudomonas	Pseudomonas syringae	Pseudomonas syringae CC1559 (CC1559)
2506783032	Septu	Septu	G_2506975519,G_2506975520	2	Septu__PtuA_2,Septu__PtuB_2	Bacteria	Proteobacteria	Gammaproteobacteria	Pseudomonadales	Pseudomonadaceae	Pseudomonas	Pseudomonas syringae	Pseudomonas syringae CC1559 (CC1559)
2506783034	RM	RM_Type_IIG	G_2506981153	1	RM_Type_IIG__Type_IIG	Archaea	Euryarchaeota	Halobacteria	Halobacteriales	unclassified	unclassified	halophilic archaeon J07HB67	Halophilic archaeon J07HB67 (version 2)
2506783034	RM	RM_Type_IV	G_2506980845,G_2506980846	2	RM_Type_IV__Type_IV_REases,RM_Type_IV__Type_IV_REases	Archaea	Euryarchaeota	Halobacteria	Halobacteriales	unclassified	unclassified	halophilic archaeon J07HB67	Halophilic archaeon J07HB67 (version 2)
2506783043	Cas	CAS_Class1-Subtype-I-B	G_2507038364,G_2507038365,G_2507038366,G_2507038367	4	cas3_I_2,cas5_I-B_1,cas7_I-B_6,cas8b1_I-B_12	Bacteria	Firmicutes	Bacilli	Bacillales	Bacillaceae	Caldibacillus	Caldibacillus debilis	Caldibacillus debilis GB1 (GenePRIMP)
2506783043	RM	RM_Type_IV	G_2507038236	1	RM_Type_IV__Type_IV_REases	Bacteria	Firmicutes	Bacilli	Bacillales	Bacillaceae	Caldibacillus	Caldibacillus debilis	Caldibacillus debilis GB1 (GenePRIMP)
2506783044	AbiE	AbiE	G_2507043224,G_2507043225	2	AbiEii__AbiEi_4,AbiEii__AbiEii	Bacteria	Proteobacteria	Gammaproteobacteria	Enterobacterales	Pectobacteriaceae	Brenneria	Brenneria salicis	Brenneria salicis Dye EX2, ATCC 15712
2506783044	Dnd	Dnd_ABCDEFGH	G_2507043623,G_2507043624,G_2507043625,G_2507043626,G_2507043629,G_2507043630,G_2507043631	7	Dnd_ABCDEFGH__DptF,Dnd_ABCDEFGH__DptG,Dnd_ABCDEFGH__DptH,Dnd__DndB,Dnd__DndC,Dnd__DndD,Dnd__DndE	Bacteria	Proteobacteria	Gammaproteobacteria	Enterobacterales	Pectobacteriaceae	Brenneria	Brenneria salicis	Brenneria salicis Dye EX2, ATCC 15712
2506783044	Retron	Retron_II	G_2507043199,G_2507043200	2	Retron_II__NDT,Retron__RT_Tot	Bacteria	Proteobacteria	Gammaproteobacteria	Enterobacterales	Pectobacteriaceae	Brenneria	Brenneria salicis	Brenneria salicis Dye EX2, ATCC 15712
2506783044	RloC	RloC	G_2507041817	1	RloC__RloC	Bacteria	Proteobacteria	Gammaproteobacteria	Enterobacterales	Pectobacteriaceae	Brenneria	Brenneria salicis	Brenneria salicis Dye EX2, ATCC 15712
2506783045	AbiE	AbiE	G_2507047608,G_2507047609	2	AbiEii__AbiEi_4,AbiEii__AbiEii	Bacteria	Proteobacteria	Alphaproteobacteria	Rhizobiales	Hyphomicrobiaceae	Hyphomicrobium	Hyphomicrobium denitrificans	Hyphomicrobium denitrificans 1NES1
2506783045	AbiU	AbiU	G_2507045920	1	AbiU__AbiU	Bacteria	Proteobacteria	Alphaproteobacteria	Rhizobiales	Hyphomicrobiaceae	Hyphomicrobium	Hyphomicrobium denitrificans	Hyphomicrobium denitrificans 1NES1
2506783045	CBASS	CBASS_I	G_2507044920,G_2507044921	2	CBASS__Cyclase_II,CBASS__Sensing_SAVED	Bacteria	Proteobacteria	Alphaproteobacteria	Rhizobiales	Hyphomicrobiaceae	Hyphomicrobium	Hyphomicrobium denitrificans	Hyphomicrobium denitrificans 1NES1
2506783045	Druantia	Druantia_I	G_2507045047,G_2507045049,G_2507045050	3	Druantia_I__DruA,Druantia_I__DruD,Druantia__DruE_1	Bacteria	Proteobacteria	Alphaproteobacteria	Rhizobiales	Hyphomicrobiaceae	Hyphomicrobium	Hyphomicrobium denitrificans	Hyphomicrobium denitrificans 1NES1
2506783045	Gao_Qat	Gao_Qat	G_2507047611,G_2507047612,G_2507047613,G_2507047614	4	Gao_Qat__QatA,Gao_Qat__QatB,Gao_Qat__QatC,Gao_Qat__QatD	Bacteria	Proteobacteria	Alphaproteobacteria	Rhizobiales	Hyphomicrobiaceae	Hyphomicrobium	Hyphomicrobium denitrificans	Hyphomicrobium denitrificans 1NES1
2506783045	pAgo	pAgo	G_2507044795	1	pAgo__pAgo_Short	Bacteria	Proteobacteria	Alphaproteobacteria	Rhizobiales	Hyphomicrobiaceae	Hyphomicrobium	Hyphomicrobium denitrificans	Hyphomicrobium denitrificans 1NES1
2506783045	RM	RM_Type_I	G_2507044863,G_2507044865,G_2507044866	3	RM__Type_I_MTases,RM__Type_I_REases,RM__Type_I_S	Bacteria	Proteobacteria	Alphaproteobacteria	Rhizobiales	Hyphomicrobiaceae	Hyphomicrobium	Hyphomicrobium denitrificans	Hyphomicrobium denitrificans 1NES1
2506783045	SanaTA	SanaTA	G_2507046089,G_2507046090	2	SanaTA__SanaA,SanaTA__SanaT	Bacteria	Proteobacteria	Alphaproteobacteria	Rhizobiales	Hyphomicrobiaceae	Hyphomicrobium	Hyphomicrobium denitrificans	Hyphomicrobium denitrificans 1NES1
2506783045	SoFIC	SoFic	G_2507047437	1	SoFic__SoFic	Bacteria	Proteobacteria	Alphaproteobacteria	Rhizobiales	Hyphomicrobiaceae	Hyphomicrobium	Hyphomicrobium denitrificans	Hyphomicrobium denitrificans 1NES1
2506783046	AbiD	AbiD	G_2507048768	1	AbiD__AbiD	Bacteria	Firmicutes	Bacilli	Bacillales	Paenibacillaceae	Paenibacillus	Paenibacillus lactis	Paenibacillus lactis 154
2506783046	AbiH	AbiH	G_2507048801	1	AbiH__AbiH	Bacteria	Firmicutes	Bacilli	Bacillales	Paenibacillaceae	Paenibacillus	Paenibacillus lactis	Paenibacillus lactis 154
2506783046	Cas	CAS_Class1-Subtype-I-C	G_2507049084,G_2507049085,G_2507049086,G_2507049087,G_2507049088,G_2507049089,G_2507049090	7	cas1_I_II_III_IV_V_VI_6,cas2_I_II_III_IV_V_VI_3,cas3_I_5,cas4_I_II_III_IV_V_VI_6,cas5_I-C_11,cas7_I-C_13,cas8c_I-C_2	Bacteria	Firmicutes	Bacilli	Bacillales	Paenibacillaceae	Paenibacillus	Paenibacillus lactis	Paenibacillus lactis 154
2506783046	Lamassu-Fam	Lamassu-Fam	G_2507053987,G_2507053988,G_2507053989	3	Lamassu-Fam__LmuA_effector_Sir2,Lamassu-Fam__LmuB_SMC_Sir2,Lamassu-Fam__LmuC_acc_Sir2	Bacteria	Firmicutes	Bacilli	Bacillales	Paenibacillaceae	Paenibacillus	Paenibacillus lactis	Paenibacillus lactis 154
2506783046	RM	RM_Type_I	G_2507048798,G_2507048799,G_2507048800	3	RM__Type_I_MTases,RM__Type_I_REases,RM__Type_I_S	Bacteria	Firmicutes	Bacilli	Bacillales	Paenibacillaceae	Paenibacillus	Paenibacillus lactis	Paenibacillus lactis 154
2506783046	RM	RM_Type_IV	G_2507048802	1	RM_Type_IV__Type_IV_REases	Bacteria	Firmicutes	Bacilli	Bacillales	Paenibacillaceae	Paenibacillus	Paenibacillus lactis	Paenibacillus lactis 154
2506783046	Septu	Septu	G_2507051897,G_2507051898	2	Septu__PtuA,Septu__PtuB	Bacteria	Firmicutes	Bacilli	Bacillales	Paenibacillaceae	Paenibacillus	Paenibacillus lactis	Paenibacillus lactis 154
2506783046	Shango	Shango	G_2507048063,G_2507048064,G_2507048065	3	Shango__SngA,Shango__SngB,Shango__SngC	Bacteria	Firmicutes	Bacilli	Bacillales	Paenibacillaceae	Paenibacillus	Paenibacillus lactis	Paenibacillus lactis 154
2506783047	AVAST	AVAST_II	G_2507057287	1	AVAST_II__Avs2A	Archaea	Euryarchaeota	Halobacteria	Halobacteriales	Halobacteriaceae	Halobacterium	Halobacterium sp. DL1	Halobacterium sp. DL1
2506783047	Cas	CAS_Class1-Subtype-I-B	G_2507057201,G_2507057202,G_2507057203,G_2507057204,G_2507057205,G_2507057206,G_2507057207,G_2507057208	8	cas1_I_II_III_IV_V_VI_7,cas2_I_II_III_IV_V_VI_5,cas3HD_I_1,cas4_I_II_III_IV_V_VI_6,cas5_I-B_17,cas6_I_II_III_IV_V_VI_7,cas7_I-B_8,cas8b1_I-B_3	Archaea	Euryarchaeota	Halobacteria	Halobacteriales	Halobacteriaceae	Halobacterium	Halobacterium sp. DL1	Halobacterium sp. DL1
2506783047	pAgo	pAgo	G_2507054607	1	pAgo__COG1431_pAgo	Archaea	Euryarchaeota	Halobacteria	Halobacteriales	Halobacteriaceae	Halobacterium	Halobacterium sp. DL1	Halobacterium sp. DL1
2506783047	RM	RM_Type_I	G_2507057151,G_2507057152,G_2507057153	3	RM__Type_I_MTases,RM__Type_I_REases,RM__Type_I_S	Archaea	Euryarchaeota	Halobacteria	Halobacteriales	Halobacteriaceae	Halobacterium	Halobacterium sp. DL1	Halobacterium sp. DL1
2506783047	RM	RM_Type_I	G_2507057368,G_2507057369,G_2507057370	3	RM__Type_I_MTases,RM__Type_I_REases,RM__Type_I_S	Archaea	Euryarchaeota	Halobacteria	Halobacteriales	Halobacteriaceae	Halobacterium	Halobacterium sp. DL1	Halobacterium sp. DL1
2506783047	RM	RM_Type_IV	G_2507054583	1	RM_Type_IV__Type_IV_REases	Archaea	Euryarchaeota	Halobacteria	Halobacteriales	Halobacteriaceae	Halobacterium	Halobacterium sp. DL1	Halobacterium sp. DL1
2506783047	SoFIC	SoFic	G_2507054701	1	SoFic__SoFic	Archaea	Euryarchaeota	Halobacteria	Halobacteriales	Halobacteriaceae	Halobacterium	Halobacterium sp. DL1	Halobacterium sp. DL1
2506783048	AbiE	AbiE	G_2507057728,G_2507057729	2	AbiEii__AbiEi_4,AbiEii__AbiEii	Bacteria	Actinobacteria	Actinobacteria	Corynebacteriales	Mycobacteriaceae	Mycobacterium	Mycobacterium rhodesiae	Mycobacterium rhodesiae JS60
2506783048	Gao_Ppl	Gao_Ppl	G_2507059715	1	Gao_Ppl__PplA	Bacteria	Actinobacteria	Actinobacteria	Corynebacteriales	Mycobacteriaceae	Mycobacterium	Mycobacterium rhodesiae	Mycobacterium rhodesiae JS60
2506783048	RM	RM_Type_II	G_2507064525,G_2507064526,G_2507064531	3	RM_Type_II__Type_II_MTases,RM_Type_II__Type_II_MTases,RM_Type_II__Type_II_REases	Bacteria	Actinobacteria	Actinobacteria	Corynebacteriales	Mycobacteriaceae	Mycobacterium	Mycobacterium rhodesiae	Mycobacterium rhodesiae JS60
2506783048	RM	RM_Type_IIG	G_2507057522	1	RM_Type_IIG__Type_IIG	Bacteria	Actinobacteria	Actinobacteria	Corynebacteriales	Mycobacteriaceae	Mycobacterium	Mycobacterium rhodesiae	Mycobacterium rhodesiae JS60
2506783048	Wadjet	Wadjet_I	G_2507063842,G_2507063843,G_2507063844	3	Wadjet__JetA_I,Wadjet__JetB_I,Wadjet__JetC_I	Bacteria	Actinobacteria	Actinobacteria	Corynebacteriales	Mycobacteriaceae	Mycobacterium	Mycobacterium rhodesiae	Mycobacterium rhodesiae JS60
2506783050	dGTPase	dGTPase	G_2507073130	1	dGTPase__Sp_dGTPase	Bacteria	Proteobacteria	Gammaproteobacteria	Thiotrichales	Piscirickettsiaceae	Thiomicrospira	unclassified	Thiomicrospira sp. JR2
2506783050	Gao_Ape	Gao_Ape	G_2507072101	1	Gao_Ape__ApeA	Bacteria	Proteobacteria	Gammaproteobacteria	Thiotrichales	Piscirickettsiaceae	Thiomicrospira	unclassified	Thiomicrospira sp. JR2
2506783050	RM	RM_Type_III	G_2507072421,G_2507072424	2	RM_Type_III__Type_III_MTases,RM_Type_III__Type_III_REases	Bacteria	Proteobacteria	Gammaproteobacteria	Thiotrichales	Piscirickettsiaceae	Thiomicrospira	unclassified	Thiomicrospira sp. JR2
2506783050	ShosTA	ShosTA	G_2507072236,G_2507072237	2	ShosTA__ShosA,ShosTA__ShosT	Bacteria	Proteobacteria	Gammaproteobacteria	Thiotrichales	Piscirickettsiaceae	Thiomicrospira	unclassified	Thiomicrospira sp. JR2
2506783050	SoFIC	SoFic	G_2507072222	1	SoFic__SoFic	Bacteria	Proteobacteria	Gammaproteobacteria	Thiotrichales	Piscirickettsiaceae	Thiomicrospira	unclassified	Thiomicrospira sp. JR2
2506783050	Wadjet	Wadjet_I	G_2507072231,G_2507072232,G_2507072233	3	Wadjet__JetB_I,Wadjet__JetC_I,Wadjet__JetD_I	Bacteria	Proteobacteria	Gammaproteobacteria	Thiotrichales	Piscirickettsiaceae	Thiomicrospira	unclassified	Thiomicrospira sp. JR2
2506783051	Cas	CAS_Class1-Subtype-I-B	G_2507075761,G_2507075762,G_2507075763,G_2507075764,G_2507075765,G_2507075766,G_2507075767,G_2507075768	8	cas1_I_II_III_IV_V_VI_7,cas2_I_II_III_IV_V_VI_5,cas3HD_I_1,cas4_I_II_III_IV_V_VI_6,cas5_I-B_17,cas6_I_II_III_IV_V_VI_7,cas7_I-B_8,cas8b1_I-B_3	Archaea	Euryarchaeota	Halobacteria	Halobacteriales	unclassified	unclassified	halophilic archaeon True-ADL	Halohasta litchfieldiae tADL
2506783051	pAgo	pAgo	G_2507075866	1	pAgo__pAgo_LongA	Archaea	Euryarchaeota	Halobacteria	Halobacteriales	unclassified	unclassified	halophilic archaeon True-ADL	Halohasta litchfieldiae tADL
2506783051	RM	RM_Type_IIG	G_2507076081	1	RM_Type_IIG__Type_IIG	Archaea	Euryarchaeota	Halobacteria	Halobacteriales	unclassified	unclassified	halophilic archaeon True-ADL	Halohasta litchfieldiae tADL
2506783051	RM	RM_Type_IIG	G_2507077843	1	RM_Type_IIG__Type_IIG	Archaea	Euryarchaeota	Halobacteria	Halobacteriales	unclassified	unclassified	halophilic archaeon True-ADL	Halohasta litchfieldiae tADL
2506783051	SoFIC	SoFic	G_2507074930	1	SoFic__SoFic	Archaea	Euryarchaeota	Halobacteria	Halobacteriales	unclassified	unclassified	halophilic archaeon True-ADL	Halohasta litchfieldiae tADL
2506783051	SoFIC	SoFic	G_2507076010	1	SoFic__SoFic	Archaea	Euryarchaeota	Halobacteria	Halobacteriales	unclassified	unclassified	halophilic archaeon True-ADL	Halohasta litchfieldiae tADL
2506783052	BREX	BREX_V	G_2507078154,G_2507078155,G_2507078156,G_2507078157,G_2507078160,G_2507078162,G_2507078163	7	BREX__brxA_DUF1819,BREX__brxB_DUF1788,BREX__brxC,BREX__brxC,BREX__brxHII,BREX__pglX1,BREX__pglZA	Archaea	Euryarchaeota	Halobacteria	unclassified	unclassified	unclassified	unclassified	halophilic archaeon DL31
2506783052	Cas	CAS_Class1-Subtype-I-D	G_2507078818,G_2507078819,G_2507078820,G_2507078821,G_2507078822,G_2507078823,G_2507078824,G_2507078825,G_2507078826	9	cas10d_I-D_1,cas1_I_II_III_IV_V_VI_1,cas2_I_II_III_IV_V_VI_3,cas3d_I-D_2,cas4_I_II_III_IV_V_VI_1,cas6_I_II_III_IV_V_VI_22,casR_I_2,csc1gr5_I-D_1,csc2gr7_I-D_1	Archaea	Euryarchaeota	Halobacteria	unclassified	unclassified	unclassified	unclassified	halophilic archaeon DL31
2506783052	DISARM	DISARM_2	G_2507078400,G_2507078403,G_2507078404,G_2507078405	4	DISARM_2__drmMII,DISARM__drmA,DISARM__drmB,DISARM__drmC	Archaea	Euryarchaeota	Halobacteria	unclassified	unclassified	unclassified	unclassified	halophilic archaeon DL31
2506783052	Kiwa	Kiwa	G_2507079921,G_2507079922	2	Kiwa__KwaA,Kiwa__KwaB	Archaea	Euryarchaeota	Halobacteria	unclassified	unclassified	unclassified	unclassified	halophilic archaeon DL31
2506783052	pAgo	pAgo	G_2507078283	1	pAgo__pAgo_Short	Archaea	Euryarchaeota	Halobacteria	unclassified	unclassified	unclassified	unclassified	halophilic archaeon DL31
2506783052	RM	RM_Type_II	G_2507078767,G_2507078768	2	RM_Type_II__Type_II_MTases,RM_Type_II__Type_II_REases	Archaea	Euryarchaeota	Halobacteria	unclassified	unclassified	unclassified	unclassified	halophilic archaeon DL31
2506783052	RM	RM_Type_IIG	G_2507078132	1	RM_Type_IIG__Type_IIG	Archaea	Euryarchaeota	Halobacteria	unclassified	unclassified	unclassified	unclassified	halophilic archaeon DL31
2506783052	RM	RM_Type_IIG	G_2507081167	1	RM_Type_IIG__Type_IIG	Archaea	Euryarchaeota	Halobacteria	unclassified	unclassified	unclassified	unclassified	halophilic archaeon DL31
2506783052	RM	RM_Type_IIG	G_2507078005	1	RM_Type_IIG__Type_IIG	Archaea	Euryarchaeota	Halobacteria	unclassified	unclassified	unclassified	unclassified	halophilic archaeon DL31
2506783052	RM	RM_Type_IV	G_2507078041	1	RM_Type_IV__Type_IV_REases	Archaea	Euryarchaeota	Halobacteria	unclassified	unclassified	unclassified	unclassified	halophilic archaeon DL31
2506783052	Shango	Shango	G_2507078086,G_2507078087,G_2507078088	3	Shango__SngA,Shango__SngB,Shango__SngC	Archaea	Euryarchaeota	Halobacteria	unclassified	unclassified	unclassified	unclassified	halophilic archaeon DL31
2506783052	SoFIC	SoFic	G_2507078632	1	SoFic__SoFic	Archaea	Euryarchaeota	Halobacteria	unclassified	unclassified	unclassified	unclassified	halophilic archaeon DL31
2506783053	AbiD	AbiD	G_2507082574	1	AbiD__AbiD	Bacteria	Bacteroidetes	Flavobacteriia	Flavobacteriales	Flavobacteriaceae	Gillisia	Gillisia limnaea	Gillisia limnaea R-8282, DSM 15749
2506783053	AVAST	AVAST_III	G_2507082593,G_2507082594	2	AVAST_III__Avs3A,AVAST_III__Avs3B	Bacteria	Bacteroidetes	Flavobacteriia	Flavobacteriales	Flavobacteriaceae	Gillisia	Gillisia limnaea	Gillisia limnaea R-8282, DSM 15749
2506783053	AVAST	AVAST_III	G_2507085155,G_2507085156	2	AVAST_III__Avs3A,AVAST_III__Avs3B	Bacteria	Bacteroidetes	Flavobacteriia	Flavobacteriales	Flavobacteriaceae	Gillisia	Gillisia limnaea	Gillisia limnaea R-8282, DSM 15749
2506783053	Gao_Tmn	Gao_Tmn	G_2507083145	1	Gao_Tmn__TmnA	Bacteria	Bacteroidetes	Flavobacteriia	Flavobacteriales	Flavobacteriaceae	Gillisia	Gillisia limnaea	Gillisia limnaea R-8282, DSM 15749
2506783053	GasderMIN	GasderMIN	G_2507084239	1	GasderMIN__bGSDM	Bacteria	Bacteroidetes	Flavobacteriia	Flavobacteriales	Flavobacteriaceae	Gillisia	Gillisia limnaea	Gillisia limnaea R-8282, DSM 15749
2506783053	Rst_PARIS	PARIS_II_merge	G_2507083098	1	PARIS_II_merge__AAA_21_DUF4435	Bacteria	Bacteroidetes	Flavobacteriia	Flavobacteriales	Flavobacteriaceae	Gillisia	Gillisia limnaea	Gillisia limnaea R-8282, DSM 15749
2506783053	RM	RM_Type_I	G_2507083143,G_2507083144,G_2507083149	3	RM__Type_I_MTases,RM__Type_I_REases,RM__Type_I_S	Bacteria	Bacteroidetes	Flavobacteriia	Flavobacteriales	Flavobacteriaceae	Gillisia	Gillisia limnaea	Gillisia limnaea R-8282, DSM 15749
2506783053	RM	RM_Type_I	G_2507084226,G_2507084227,G_2507084233	3	RM__Type_I_MTases,RM__Type_I_REases,RM__Type_I_S	Bacteria	Bacteroidetes	Flavobacteriia	Flavobacteriales	Flavobacteriaceae	Gillisia	Gillisia limnaea	Gillisia limnaea R-8282, DSM 15749
2506783053	RM	RM_Type_I	G_2507085163,G_2507085164,G_2507085165	3	RM__Type_I_MTases,RM__Type_I_REases,RM__Type_I_S	Bacteria	Bacteroidetes	Flavobacteriia	Flavobacteriales	Flavobacteriaceae	Gillisia	Gillisia limnaea	Gillisia limnaea R-8282, DSM 15749
2506783053	RM	RM_Type_III	G_2507082576,G_2507082577	2	RM_Type_III__Type_III_MTases,RM_Type_III__Type_III_REases	Bacteria	Bacteroidetes	Flavobacteriia	Flavobacteriales	Flavobacteriaceae	Gillisia	Gillisia limnaea	Gillisia limnaea R-8282, DSM 15749
2506783053	RM	RM_Type_IV	G_2507084017	1	RM_Type_IV__Type_IV_REases	Bacteria	Bacteroidetes	Flavobacteriia	Flavobacteriales	Flavobacteriaceae	Gillisia	Gillisia limnaea	Gillisia limnaea R-8282, DSM 15749
2506783054	Cas	CAS_Class1-Subtype-I-B	G_2507086834,G_2507086835,G_2507086838,G_2507086841,G_2507086843,G_2507086844,G_2507086845	7	cas1_I_II_III_IV_V_VI_1,cas2_I_II_III_IV_V_VI_13,cas3_I_2,cas5_I-B_7,cas6_I-B_III_2,cas7_I-B_6,cas8b3_I-B_1	Bacteria	Cyanobacteria	unclassified	Synechococcales	Pseudanabaenaceae	Pseudanabaena	Pseudanabaena sp. PCC 6802	Pseudanabaena sp. PCC 6802
2506783054	Cas	CAS_Class1-Subtype-III-B	G_2507090545,G_2507090546,G_2507090550,G_2507090551,G_2507090552	5	WYL_I_II_III_IV_V_VI_4,cas10_III-B_12,cmr4gr7_III-B_III-C_1,cmr5gr11_III-B_5,cmr6gr7_III-B_1	Bacteria	Cyanobacteria	unclassified	Synechococcales	Pseudanabaenaceae	Pseudanabaena	Pseudanabaena sp. PCC 6802	Pseudanabaena sp. PCC 6802
2506783054	Cas	CAS_Cluster	G_2507090560,G_2507090561	2	cas1_I_II_III_IV_V_VI_1,cas2_I_II_III_IV_V_VI_3	Bacteria	Cyanobacteria	unclassified	Synechococcales	Pseudanabaenaceae	Pseudanabaena	Pseudanabaena sp. PCC 6802	Pseudanabaena sp. PCC 6802
2506783054	pAgo	pAgo	G_2507086473	1	pAgo__pAgo_Short	Bacteria	Cyanobacteria	unclassified	Synechococcales	Pseudanabaenaceae	Pseudanabaena	Pseudanabaena sp. PCC 6802	Pseudanabaena sp. PCC 6802
2506783054	Retron	Retron_XIII	G_2507089857,G_2507089861,G_2507089862	3	Retron_XIII__ARM,Retron_XIII__WHSWIM,Retron__RT_Tot	Bacteria	Cyanobacteria	unclassified	Synechococcales	Pseudanabaenaceae	Pseudanabaena	Pseudanabaena sp. PCC 6802	Pseudanabaena sp. PCC 6802
2506783054	RM	RM_Type_I	G_2507090241,G_2507090245,G_2507090251	3	RM__Type_I_MTases,RM__Type_I_REases,RM__Type_I_S	Bacteria	Cyanobacteria	unclassified	Synechococcales	Pseudanabaenaceae	Pseudanabaena	Pseudanabaena sp. PCC 6802	Pseudanabaena sp. PCC 6802
2506783054	RM	RM_Type_II	G_2507087290,G_2507087291	2	RM_Type_II__Type_II_MTases,RM_Type_II__Type_II_REases	Bacteria	Cyanobacteria	unclassified	Synechococcales	Pseudanabaenaceae	Pseudanabaena	Pseudanabaena sp. PCC 6802	Pseudanabaena sp. PCC 6802
2506783054	RM	RM_Type_II	G_2507088312,G_2507088313	2	RM_Type_II__Type_II_MTases,RM_Type_II__Type_II_REases	Bacteria	Cyanobacteria	unclassified	Synechococcales	Pseudanabaenaceae	Pseudanabaena	Pseudanabaena sp. PCC 6802	Pseudanabaena sp. PCC 6802
2506783054	RM	RM_Type_II	G_2507090575,G_2507090576	2	RM_Type_II__Type_II_MTases,RM_Type_II__Type_II_REases	Bacteria	Cyanobacteria	unclassified	Synechococcales	Pseudanabaenaceae	Pseudanabaena	Pseudanabaena sp. PCC 6802	Pseudanabaena sp. PCC 6802
2506783054	RM	RM_Type_IIG	G_2507085988	1	RM_Type_IIG__Type_IIG	Bacteria	Cyanobacteria	unclassified	Synechococcales	Pseudanabaenaceae	Pseudanabaena	Pseudanabaena sp. PCC 6802	Pseudanabaena sp. PCC 6802
2506783054	Septu	Septu	G_2507086456,G_2507086457	2	Septu__PtuA,Septu__PtuB	Bacteria	Cyanobacteria	unclassified	Synechococcales	Pseudanabaenaceae	Pseudanabaena	Pseudanabaena sp. PCC 6802	Pseudanabaena sp. PCC 6802
2506783054	SoFIC	SoFic	G_2507086052	1	SoFic__SoFic	Bacteria	Cyanobacteria	unclassified	Synechococcales	Pseudanabaenaceae	Pseudanabaena	Pseudanabaena sp. PCC 6802	Pseudanabaena sp. PCC 6802
2506783054	SoFIC	SoFic	G_2507087526	1	SoFic__SoFic	Bacteria	Cyanobacteria	unclassified	Synechococcales	Pseudanabaenaceae	Pseudanabaena	Pseudanabaena sp. PCC 6802	Pseudanabaena sp. PCC 6802
2506783055	CBASS	CBASS_II	G_2507094727,G_2507094728,G_2507094729	3	CBASS__AG_E2_Prok-E2_B,CBASS__Cyclase_II,CBASS__Phospholipase	Bacteria	Proteobacteria	Gammaproteobacteria	Pseudomonadales	Pseudomonadaceae	Pseudomonas	Pseudomonas syringae	Pseudomonas syringae PacA10853
2506783055	Gabija	Gabija	G_2507092428,G_2507092429	2	Gabija__GajA,Gabija__GajB_1	Bacteria	Proteobacteria	Gammaproteobacteria	Pseudomonadales	Pseudomonadaceae	Pseudomonas	Pseudomonas syringae	Pseudomonas syringae PacA10853
2506783055	Gabija	Gabija	G_2507094742,G_2507094743	2	Gabija__GajA,Gabija__GajB_2	Bacteria	Proteobacteria	Gammaproteobacteria	Pseudomonadales	Pseudomonadaceae	Pseudomonas	Pseudomonas syringae	Pseudomonas syringae PacA10853
2506783055	Retron	Retron_I_C	G_2507092996	1	Retron_I_C__RT_1_C1	Bacteria	Proteobacteria	Gammaproteobacteria	Pseudomonadales	Pseudomonadaceae	Pseudomonas	Pseudomonas syringae	Pseudomonas syringae PacA10853
2506783055	RloC	RloC	G_2507092781	1	RloC__RloC	Bacteria	Proteobacteria	Gammaproteobacteria	Pseudomonadales	Pseudomonadaceae	Pseudomonas	Pseudomonas syringae	Pseudomonas syringae PacA10853
2506783055	RloC	RloC	G_2507093373	1	RloC__RloC	Bacteria	Proteobacteria	Gammaproteobacteria	Pseudomonadales	Pseudomonadaceae	Pseudomonas	Pseudomonas syringae	Pseudomonas syringae PacA10853
2506783055	RM	RM_Type_I	G_2507090986,G_2507090988,G_2507090989	3	RM__Type_I_MTases,RM__Type_I_REases,RM__Type_I_S	Bacteria	Proteobacteria	Gammaproteobacteria	Pseudomonadales	Pseudomonadaceae	Pseudomonas	Pseudomonas syringae	Pseudomonas syringae PacA10853
2506783055	RM	RM_Type_I	G_2507095678,G_2507095679,G_2507095680	3	RM__Type_I_MTases,RM__Type_I_REases,RM__Type_I_S	Bacteria	Proteobacteria	Gammaproteobacteria	Pseudomonadales	Pseudomonadaceae	Pseudomonas	Pseudomonas syringae	Pseudomonas syringae PacA10853
2506783055	RM	RM_Type_IV	G_2507093963,G_2507093964	2	RM_Type_IV__Type_IV_REases,RM_Type_IV__Type_IV_REases	Bacteria	Proteobacteria	Gammaproteobacteria	Pseudomonadales	Pseudomonadaceae	Pseudomonas	Pseudomonas syringae	Pseudomonas syringae PacA10853
2506783055	Septu	Septu	G_2507091218,G_2507091219	2	Septu__PtuA,Septu__PtuB	Bacteria	Proteobacteria	Gammaproteobacteria	Pseudomonadales	Pseudomonadaceae	Pseudomonas	Pseudomonas syringae	Pseudomonas syringae PacA10853
2506783055	Septu	Septu	G_2507094317,G_2507094318	2	Septu__PtuA,Septu__PtuB	Bacteria	Proteobacteria	Gammaproteobacteria	Pseudomonadales	Pseudomonadaceae	Pseudomonas	Pseudomonas syringae	Pseudomonas syringae PacA10853
2506783055	Shango	Shango	G_2507091186,G_2507091187,G_2507091188	3	Shango__SngA,Shango__SngB,Shango__SngC	Bacteria	Proteobacteria	Gammaproteobacteria	Pseudomonadales	Pseudomonadaceae	Pseudomonas	Pseudomonas syringae	Pseudomonas syringae PacA10853
2506783056	Gabija	Gabija	G_2507099234,G_2507099235	2	Gabija__GajA,Gabija__GajB_1	Bacteria	Proteobacteria	Gammaproteobacteria	Pseudomonadales	Pseudomonadaceae	Pseudomonas	Pseudomonas syringae	Pseudomonas syringae PmpFTRS_U7
2506783056	RM	RM_Type_I	G_2507101709,G_2507101710,G_2507101711	3	RM__Type_I_MTases,RM__Type_I_REases,RM__Type_I_S	Bacteria	Proteobacteria	Gammaproteobacteria	Pseudomonadales	Pseudomonadaceae	Pseudomonas	Pseudomonas syringae	Pseudomonas syringae PmpFTRS_U7
2506783056	RM	RM_Type_II	G_2507098630,G_2507098631	2	RM_Type_II__Type_II_MTases,RM_Type_II__Type_II_REases	Bacteria	Proteobacteria	Gammaproteobacteria	Pseudomonadales	Pseudomonadaceae	Pseudomonas	Pseudomonas syringae	Pseudomonas syringae PmpFTRS_U7
2506783056	RM	RM_Type_II	G_2507100559,G_2507100561	2	RM_Type_II__Type_II_MTases,RM_Type_II__Type_II_REases	Bacteria	Proteobacteria	Gammaproteobacteria	Pseudomonadales	Pseudomonadaceae	Pseudomonas	Pseudomonas syringae	Pseudomonas syringae PmpFTRS_U7
2506783056	Septu	Septu	G_2507099078,G_2507099079	2	Septu__PtuA,Septu__PtuB	Bacteria	Proteobacteria	Gammaproteobacteria	Pseudomonadales	Pseudomonadaceae	Pseudomonas	Pseudomonas syringae	Pseudomonas syringae PmpFTRS_U7
2506783057	Dazbog	Dazbog	G_2507107421,G_2507107423	2	Dazbog__DzbA,Dazbog__DzbB	Bacteria	Proteobacteria	Gammaproteobacteria	Pseudomonadales	Pseudomonadaceae	Pseudomonas	Pseudomonas syringae	Pseudomonas syringae Psv4352
2506783057	PfiAT	PfiAT	G_2507107944,G_2507107945	2	PfiAT__PfiA,PfiAT__PfiT	Bacteria	Proteobacteria	Gammaproteobacteria	Pseudomonadales	Pseudomonadaceae	Pseudomonas	Pseudomonas syringae	Pseudomonas syringae Psv4352
2506783057	RM	RM_Type_II	G_2507106105,G_2507106106,G_2507106107	3	RM_Type_II__Type_II_MTases,RM_Type_II__Type_II_MTases,RM_Type_II__Type_II_REases	Bacteria	Proteobacteria	Gammaproteobacteria	Pseudomonadales	Pseudomonadaceae	Pseudomonas	Pseudomonas syringae	Pseudomonas syringae Psv4352
2506783057	RM	RM_Type_IV	G_2507105429	1	RM_Type_IV__Type_IV_REases	Bacteria	Proteobacteria	Gammaproteobacteria	Pseudomonadales	Pseudomonadaceae	Pseudomonas	Pseudomonas syringae	Pseudomonas syringae Psv4352
2506783057	RM	RM_Type_IV	G_2507107420	1	RM_Type_IV__Type_IV_REases	Bacteria	Proteobacteria	Gammaproteobacteria	Pseudomonadales	Pseudomonadaceae	Pseudomonas	Pseudomonas syringae	Pseudomonas syringae Psv4352
2506783057	RosmerTA	RosmerTA	G_2507107205,G_2507107206	2	RosmerTA__RmrA_2662548665,RosmerTA__RmrT_2662548665	Bacteria	Proteobacteria	Gammaproteobacteria	Pseudomonadales	Pseudomonadaceae	Pseudomonas	Pseudomonas syringae	Pseudomonas syringae Psv4352
2506783057	Septu	Septu	G_2507103772,G_2507103773	2	Septu__PtuA,Septu__PtuB	Bacteria	Proteobacteria	Gammaproteobacteria	Pseudomonadales	Pseudomonadaceae	Pseudomonas	Pseudomonas syringae	Pseudomonas syringae Psv4352
2506783057	Shango	Shango	G_2507104048,G_2507104049,G_2507104050	3	Shango__SngA,Shango__SngB,Shango__SngC	Bacteria	Proteobacteria	Gammaproteobacteria	Pseudomonadales	Pseudomonadaceae	Pseudomonas	Pseudomonas syringae	Pseudomonas syringae Psv4352
2506783058	Lamassu-Fam	Lamassu-Fam	G_2507109378,G_2507109379,G_2507109380	3	Lamassu-Fam__LmuA_effector_Mrr,Lamassu-Fam__LmuB_SMC_Mrr,Lamassu-Fam__LmuC_acc_Mrr	Bacteria	Proteobacteria	Gammaproteobacteria	Pseudomonadales	Pseudomonadaceae	Pseudomonas	Pseudomonas syringae	Pseudomonas syringae PsyB48
2506783058	RloC	RloC	G_2507111793	1	RloC__RloC	Bacteria	Proteobacteria	Gammaproteobacteria	Pseudomonadales	Pseudomonadaceae	Pseudomonas	Pseudomonas syringae	Pseudomonas syringae PsyB48
2506783058	RM	RM_Type_II	G_2507111581,G_2507111582,G_2507111583	3	RM_Type_II__Type_II_MTases,RM_Type_II__Type_II_MTases,RM_Type_II__Type_II_REases	Bacteria	Proteobacteria	Gammaproteobacteria	Pseudomonadales	Pseudomonadaceae	Pseudomonas	Pseudomonas syringae	Pseudomonas syringae PsyB48
2506783058	RM	RM_Type_IV	G_2507108899,G_2507108900	2	RM_Type_IV__Type_IV_REases,RM_Type_IV__Type_IV_REases	Bacteria	Proteobacteria	Gammaproteobacteria	Pseudomonadales	Pseudomonadaceae	Pseudomonas	Pseudomonas syringae	Pseudomonas syringae PsyB48
2506783058	RM	RM_Type_IV	G_2507111537	1	RM_Type_IV__Type_IV_REases	Bacteria	Proteobacteria	Gammaproteobacteria	Pseudomonadales	Pseudomonadaceae	Pseudomonas	Pseudomonas syringae	Pseudomonas syringae PsyB48
2506783058	Septu	Septu	G_2507111130,G_2507111131	2	Septu__PtuA,Septu__PtuB	Bacteria	Proteobacteria	Gammaproteobacteria	Pseudomonadales	Pseudomonadaceae	Pseudomonas	Pseudomonas syringae	Pseudomonas syringae PsyB48
2506783058	Septu	Septu	G_2507111938,G_2507111939	2	Septu__PtuA,Septu__PtuB	Bacteria	Proteobacteria	Gammaproteobacteria	Pseudomonadales	Pseudomonadaceae	Pseudomonas	Pseudomonas syringae	Pseudomonas syringae PsyB48
2506783058	Septu	Septu	G_2507113139,G_2507113140	2	Septu__PtuA,Septu__PtuB	Bacteria	Proteobacteria	Gammaproteobacteria	Pseudomonadales	Pseudomonadaceae	Pseudomonas	Pseudomonas syringae	Pseudomonas syringae PsyB48
2506783058	Shedu	Shedu	G_2507111818	1	Shedu__SduA	Bacteria	Proteobacteria	Gammaproteobacteria	Pseudomonadales	Pseudomonadaceae	Pseudomonas	Pseudomonas syringae	Pseudomonas syringae PsyB48
2506783059	AbiE	AbiE	G_2507116026,G_2507116027	2	AbiEii__AbiEi_4,AbiEii__AbiEii	Bacteria	Proteobacteria	Gammaproteobacteria	Chromatiales	Chromatiaceae	Thioflavicoccus	Thioflavicoccus mobilis	Thioflavicoccus mobilis 8321
2506783059	BREX	BREX_I	G_2507117112,G_2507117113,G_2507117116,G_2507117119,G_2507117120,G_2507117121,G_2507117122	7	BREX__brxA_DUF1819,BREX__brxB_DUF1788,BREX__brxC,BREX__brxL,BREX__pglX1,BREX__pglX1,BREX__pglZA	Bacteria	Proteobacteria	Gammaproteobacteria	Chromatiales	Chromatiaceae	Thioflavicoccus	Thioflavicoccus mobilis	Thioflavicoccus mobilis 8321
2506783059	Cas	CAS_Class1-Subtype-I-G	G_2507114612,G_2507114613,G_2507114614,G_2507114615,G_2507114616,G_2507114617,G_2507114618	7	WYL_I_II_III_IV_V_VI_1,cas1_I_II_III_IV_V_VI_1,cas2_I_II_III_IV_V_VI_3,cas3_I-G_3,cas8u1_I-G_2,csb1gr7_I-G_1,csb2gr5_I-G_1	Bacteria	Proteobacteria	Gammaproteobacteria	Chromatiales	Chromatiaceae	Thioflavicoccus	Thioflavicoccus mobilis	Thioflavicoccus mobilis 8321
2506783059	Cas	CAS_Class1-Subtype-III-B	G_2507113651,G_2507113652,G_2507113653,G_2507113654,G_2507113655,G_2507113656	6	cas10_III-B_12,cmr1gr7_III-B_1,cmr3gr5_III-B_III-C_8,cmr4gr7_III-B_III-C_2,cmr5gr11_III-B_18,cmr6gr7_III-B_2	Bacteria	Proteobacteria	Gammaproteobacteria	Chromatiales	Chromatiaceae	Thioflavicoccus	Thioflavicoccus mobilis	Thioflavicoccus mobilis 8321
2506783059	Cas	CAS_Cluster	G_2507113661,G_2507113662,G_2507113663,G_2507113664	4	RT_I_II_III_IV_V_VI_1,cas1_I_II_III_IV_V_VI_10,cas2_I_II_III_IV_V_VI_3,cas2_I_II_III_IV_V_VI_3	Bacteria	Proteobacteria	Gammaproteobacteria	Chromatiales	Chromatiaceae	Thioflavicoccus	Thioflavicoccus mobilis	Thioflavicoccus mobilis 8321
2506783059	Dnd	Dnd_ABCDE	G_2507116046,G_2507116047,G_2507116048,G_2507116049,G_2507116050,G_2507116053	6	Dnd__DndA,Dnd__DndB,Dnd__DndC,Dnd__DndD,Dnd__DndD,Dnd__DndE	Bacteria	Proteobacteria	Gammaproteobacteria	Chromatiales	Chromatiaceae	Thioflavicoccus	Thioflavicoccus mobilis	Thioflavicoccus mobilis 8321
2506783059	PD-T7-4	PD-T7-4	G_2507116864	1	PD-T7-4__PD-T7-4	Bacteria	Proteobacteria	Gammaproteobacteria	Chromatiales	Chromatiaceae	Thioflavicoccus	Thioflavicoccus mobilis	Thioflavicoccus mobilis 8321
2506783059	RM	RM_Type_I	G_2507115321,G_2507115322,G_2507115327	3	RM__Type_I_MTases,RM__Type_I_REases,RM__Type_I_S	Bacteria	Proteobacteria	Gammaproteobacteria	Chromatiales	Chromatiaceae	Thioflavicoccus	Thioflavicoccus mobilis	Thioflavicoccus mobilis 8321
2506783059	RM	RM_Type_II	G_2507113758,G_2507113759	2	RM_Type_II__Type_II_MTases,RM_Type_II__Type_II_REases	Bacteria	Proteobacteria	Gammaproteobacteria	Chromatiales	Chromatiaceae	Thioflavicoccus	Thioflavicoccus mobilis	Thioflavicoccus mobilis 8321
2506783059	RM	RM_Type_IV	G_2507114245	1	RM_Type_IV__Type_IV_REases	Bacteria	Proteobacteria	Gammaproteobacteria	Chromatiales	Chromatiaceae	Thioflavicoccus	Thioflavicoccus mobilis	Thioflavicoccus mobilis 8321
2506783059	Rst_HelicaseDUF2290	Rst_HelicaseDUF2290	G_2507117117,G_2507117118	2	Rst_HelicaseDUF2290__DUF2290,Rst_HelicaseDUF2290__Helicase	Bacteria	Proteobacteria	Gammaproteobacteria	Chromatiales	Chromatiaceae	Thioflavicoccus	Thioflavicoccus mobilis	Thioflavicoccus mobilis 8321
2506783059	SoFIC	SoFic	G_2507116871	1	SoFic__SoFic	Bacteria	Proteobacteria	Gammaproteobacteria	Chromatiales	Chromatiaceae	Thioflavicoccus	Thioflavicoccus mobilis	Thioflavicoccus mobilis 8321
2506783059	Thoeris	Thoeris_VI	G_2507116218,G_2507116219	2	Thoeris_VI__ThsG,Thoeris__ThsB_Global	Bacteria	Proteobacteria	Gammaproteobacteria	Chromatiales	Chromatiaceae	Thioflavicoccus	Thioflavicoccus mobilis	Thioflavicoccus mobilis 8321
2506783059	Wadjet	Wadjet_I	G_2507114622,G_2507114623,G_2507114624,G_2507114625	4	Wadjet__JetA_I,Wadjet__JetB_I,Wadjet__JetC_I,Wadjet__JetD_I	Bacteria	Proteobacteria	Gammaproteobacteria	Chromatiales	Chromatiaceae	Thioflavicoccus	Thioflavicoccus mobilis	Thioflavicoccus mobilis 8321
2506783059	Zorya	Zorya_TypeI	G_2507115113,G_2507115114,G_2507115115,G_2507115116	4	Zorya_TypeI__ZorC,Zorya_TypeI__ZorD,Zorya__ZorA2,Zorya__ZorB	Bacteria	Proteobacteria	Gammaproteobacteria	Chromatiales	Chromatiaceae	Thioflavicoccus	Thioflavicoccus mobilis	Thioflavicoccus mobilis 8321
2506783060	AbiE	AbiE	G_2507121168,G_2507121169	2	AbiEii__AbiEi_1,AbiEii__AbiEii	Bacteria	Actinobacteria	Actinobacteria	Actinomycetales	Mycobacteriaceae	Mycobacterium	Mycobacterium sp.	Mycobacterium sp. JS623
2506783060	Cas	CAS_Class1-Subtype-I-E	G_2507124134,G_2507124135,G_2507124136,G_2507124137,G_2507124138,G_2507124139	6	cas3_I_2,cas5_I-E_13,cas6e_I_II_III_IV_V_VI_3,cas7_I-E_16,cas8e_I-E_5,cse2gr11_I-E_8	Bacteria	Actinobacteria	Actinobacteria	Actinomycetales	Mycobacteriaceae	Mycobacterium	Mycobacterium sp.	Mycobacterium sp. JS623
2506783060	Cas	CAS_Class1-Subtype-IV-B	G_2507124232,G_2507124233,G_2507124234,G_2507124235,G_2507124238	5	csf1gr8_IV-B_1,csf2gr7_IV-B_1,csf3gr5_IV-B_1,csf4gr11_IV-B_2,cysH_IV-B_1	Bacteria	Actinobacteria	Actinobacteria	Actinomycetales	Mycobacteriaceae	Mycobacterium	Mycobacterium sp.	Mycobacterium sp. JS623
2506783060	Cas	CAS_Class1-Subtype-IV-B	G_2507124366,G_2507124367,G_2507124368,G_2507124369	4	csf1gr8_IV-B_1,csf2gr7_IV-B_1,csf3gr5_IV-B_1,csf4gr11_IV-B_2	Bacteria	Actinobacteria	Actinobacteria	Actinomycetales	Mycobacteriaceae	Mycobacterium	Mycobacterium sp.	Mycobacterium sp. JS623
2506783060	Mokosh	Mokosh_TypeI	G_2507123223,G_2507123224	2	Mokosh_TypeI__MkoA,Mokosh_TypeI__MkoB	Bacteria	Actinobacteria	Actinobacteria	Actinomycetales	Mycobacteriaceae	Mycobacterium	Mycobacterium sp.	Mycobacterium sp. JS623
2506783060	PD-Lambda-1	PD-Lambda-1	G_2507119797	1	PD-Lambda-1__PD-Lambda-1	Bacteria	Actinobacteria	Actinobacteria	Actinomycetales	Mycobacteriaceae	Mycobacterium	Mycobacterium sp.	Mycobacterium sp. JS623
2506783060	RM	RM_Type_I	G_2507118360,G_2507118361,G_2507118362	3	RM__Type_I_MTases,RM__Type_I_REases,RM__Type_I_S	Bacteria	Actinobacteria	Actinobacteria	Actinomycetales	Mycobacteriaceae	Mycobacterium	Mycobacterium sp.	Mycobacterium sp. JS623
2506783060	RM	RM_Type_I	G_2507123225,G_2507123226,G_2507123227	3	RM__Type_I_MTases,RM__Type_I_REases,RM__Type_I_S	Bacteria	Actinobacteria	Actinobacteria	Actinomycetales	Mycobacteriaceae	Mycobacterium	Mycobacterium sp.	Mycobacterium sp. JS623
2506783060	Thoeris	Thoeris_IV	G_2507123703,G_2507123705	2	Thoeris_IV__ThsA_Casp4,Thoeris__ThsB_Global	Bacteria	Actinobacteria	Actinobacteria	Actinomycetales	Mycobacteriaceae	Mycobacterium	Mycobacterium sp.	Mycobacterium sp. JS623
2506783061	Cas	CAS_Class1-Subtype-I-C	G_2507125906,G_2507125907,G_2507125908,G_2507125909,G_2507125910,G_2507125911,G_2507125912	7	cas1_I_II_III_IV_V_VI_6,cas2_I_II_III_IV_V_VI_3,cas3_I_5,cas4_I_II_III_IV_V_VI_6,cas5_I-C_11,cas7_I-C_13,cas8c_I-C_4	Bacteria	Firmicutes	Clostridia	Clostridiales	Peptococcaceae	Desulfosporosinus	Desulfosporosinus acidiphilus	Desulfosporosinus acidiphilus SJ4, DSM 22704
2506783061	Hachiman	Hachiman	G_2507125663,G_2507125664	2	Hachiman__HamA_1,Hachiman__HamB	Bacteria	Firmicutes	Clostridia	Clostridiales	Peptococcaceae	Desulfosporosinus	Desulfosporosinus acidiphilus	Desulfosporosinus acidiphilus SJ4, DSM 22704
2506783061	Hachiman	Hachiman	G_2507128310,G_2507128311	2	Hachiman__HamA_1,Hachiman__HamB	Bacteria	Firmicutes	Clostridia	Clostridiales	Peptococcaceae	Desulfosporosinus	Desulfosporosinus acidiphilus	Desulfosporosinus acidiphilus SJ4, DSM 22704
2506783061	RM	RM_Type_I	G_2507125670,G_2507125671,G_2507125672	3	RM__Type_I_MTases,RM__Type_I_REases,RM__Type_I_S	Bacteria	Firmicutes	Clostridia	Clostridiales	Peptococcaceae	Desulfosporosinus	Desulfosporosinus acidiphilus	Desulfosporosinus acidiphilus SJ4, DSM 22704
2506783061	RM	RM_Type_II	G_2507125684,G_2507125685	2	RM_Type_II__Type_II_MTases,RM_Type_II__Type_II_REases	Bacteria	Firmicutes	Clostridia	Clostridiales	Peptococcaceae	Desulfosporosinus	Desulfosporosinus acidiphilus	Desulfosporosinus acidiphilus SJ4, DSM 22704
2506783061	RM	RM_Type_II	G_2507128998,G_2507128999	2	RM_Type_II__Type_II_MTases,RM_Type_II__Type_II_REases	Bacteria	Firmicutes	Clostridia	Clostridiales	Peptococcaceae	Desulfosporosinus	Desulfosporosinus acidiphilus	Desulfosporosinus acidiphilus SJ4, DSM 22704
2506783061	RM	RM_Type_III	G_2507126039,G_2507126040	2	RM_Type_III__Type_III_MTases,RM_Type_III__Type_III_REases	Bacteria	Firmicutes	Clostridia	Clostridiales	Peptococcaceae	Desulfosporosinus	Desulfosporosinus acidiphilus	Desulfosporosinus acidiphilus SJ4, DSM 22704
2506783061	Rst_HelicaseDUF2290	Rst_HelicaseDUF2290	G_2507128308,G_2507128309	2	Rst_HelicaseDUF2290__DUF2290,Rst_HelicaseDUF2290__Helicase	Bacteria	Firmicutes	Clostridia	Clostridiales	Peptococcaceae	Desulfosporosinus	Desulfosporosinus acidiphilus	Desulfosporosinus acidiphilus SJ4, DSM 22704
2506783061	Septu	Septu	G_2507128982,G_2507128983	2	Septu__PtuA,Septu__PtuB	Bacteria	Firmicutes	Clostridia	Clostridiales	Peptococcaceae	Desulfosporosinus	Desulfosporosinus acidiphilus	Desulfosporosinus acidiphilus SJ4, DSM 22704
2506783062	AbiE	AbiE	G_2507129987,G_2507129988	2	AbiEii__AbiEi_4,AbiEii__AbiEii	Bacteria	Firmicutes	Clostridia	Thermoanaerobacterales	Thermoanaerobacterales Family III. Incertae Sedis	Thermoanaerobacterium	Thermoanaerobacterium thermosaccharolyticum	Thermoanaerobacterium thermosaccharolyticum M0795
2506783062	BREX	BREX_III	G_2507131116,G_2507131117,G_2507131118,G_2507131120	4	BREX__brxF,BREX__brxHII,BREX__pglXI,BREX__pglZ3	Bacteria	Firmicutes	Clostridia	Thermoanaerobacterales	Thermoanaerobacterales Family III. Incertae Sedis	Thermoanaerobacterium	Thermoanaerobacterium thermosaccharolyticum	Thermoanaerobacterium thermosaccharolyticum M0795
2506783062	Cas	CAS_Class1-Subtype-I-B	G_2507131888,G_2507131889,G_2507131890,G_2507131893,G_2507131894,G_2507131895,G_2507131896,G_2507131897	8	cas1_I_II_III_IV_V_VI_7,cas2_I_II_III_IV_V_VI_3,cas3_I_5,cas4_I_II_III_IV_V_VI_6,cas5_I-B_17,cas6_I_II_III_IV_V_VI_14,cas7_I-B_8,cas8b1_I-B_14	Bacteria	Firmicutes	Clostridia	Thermoanaerobacterales	Thermoanaerobacterales Family III. Incertae Sedis	Thermoanaerobacterium	Thermoanaerobacterium thermosaccharolyticum	Thermoanaerobacterium thermosaccharolyticum M0795
2506783062	Cas	CAS_Class1-Subtype-III-B	G_2507130113,G_2507130114,G_2507130115,G_2507130116,G_2507130117,G_2507130118,G_2507130119,G_2507130120	8	cas10_III_1,cmr1gr7_III-B_1,cmr3gr5_III-B_III-C_5,cmr4gr7_III-B_III-C_2,cmr5gr11_III-B_18,cmr6gr7_III-B_3,csm6_III_3,csx1_III_11	Bacteria	Firmicutes	Clostridia	Thermoanaerobacterales	Thermoanaerobacterales Family III. Incertae Sedis	Thermoanaerobacterium	Thermoanaerobacterium thermosaccharolyticum	Thermoanaerobacterium thermosaccharolyticum M0795
2506783062	Cas	CAS_Class1-Subtype-III-D	G_2507131897,G_2507131898,G_2507131899,G_2507131900,G_2507131901,G_2507131902,G_2507131903,G_2507131904,G_2507131905,G_2507131906,G_2507131907	11	cas10_III-D_3,cas6_I_II_III_IV_V_VI_14,csm2gr11_III-D_7,csm2gr11_III-D_9,csm3gr7_III-A_III-D_2,csm3gr7_III-A_III-D_2,csm3gr7_III_1,csm3gr7_III_IV,csx10gr5_III-D_2,csx1_III_9,csx20_I_III_3	Bacteria	Firmicutes	Clostridia	Thermoanaerobacterales	Thermoanaerobacterales Family III. Incertae Sedis	Thermoanaerobacterium	Thermoanaerobacterium thermosaccharolyticum	Thermoanaerobacterium thermosaccharolyticum M0795
2506783062	Cas	CAS_Class1-Subtype-III-D	G_2507131897,G_2507131898,G_2507131899,G_2507131900,G_2507131901,G_2507131902,G_2507131903,G_2507131904,G_2507131905,G_2507131906,G_2507131907	11	cas10_III-D_3,cas6_I_II_III_IV_V_VI_14,csm2gr11_III-D_7,csm2gr11_III-D_9,csm3gr7_III-A_III-D_2,csm3gr7_III-A_III-D_2,csm3gr7_III_1,csm3gr7_III_IV,csx10gr5_III-D_2,csx1_III_9,csx20_I_III_3	Bacteria	Firmicutes	Clostridia	Thermoanaerobacterales	Thermoanaerobacterales Family III. Incertae Sedis	Thermoanaerobacterium	Thermoanaerobacterium thermosaccharolyticum	Thermoanaerobacterium thermosaccharolyticum M0795
2506783062	Cas	CAS_Class1-Subtype-IV-D	G_2507132134,G_2507132135,G_2507132137,G_2507132138	4	cas6_IV-D_1,csf1gr8_IV-A_6,csf2gr7_IV-B_1,recD_IV-D_1	Bacteria	Firmicutes	Clostridia	Thermoanaerobacterales	Thermoanaerobacterales Family III. Incertae Sedis	Thermoanaerobacterium	Thermoanaerobacterium thermosaccharolyticum	Thermoanaerobacterium thermosaccharolyticum M0795
2506783062	Wadjet	Wadjet_II	G_2507130197,G_2507130198,G_2507130199,G_2507130200	4	Wadjet__JetA_II,Wadjet__JetB_II,Wadjet__JetC_II,Wadjet__JetD_II	Bacteria	Firmicutes	Clostridia	Thermoanaerobacterales	Thermoanaerobacterales Family III. Incertae Sedis	Thermoanaerobacterium	Thermoanaerobacterium thermosaccharolyticum	Thermoanaerobacterium thermosaccharolyticum M0795
2506783063	Cas	CAS_Class1-Subtype-I-F	G_2507133498,G_2507133499,G_2507133500,G_2507133501,G_2507133502,G_2507133503,G_2507133504	7	WYL_I_II_III_IV_V_VI_1,cas1_I-F_1,cas3f_I-F_1,cas5f_I-F_4,cas6f_I_II_III_IV_V_VI_3,cas7f_I-F_2,cas8f_I-F_8	Bacteria	Proteobacteria	Gammaproteobacteria	Thiotrichales	Piscirickettsiaceae	Thioalkalimicrobium	Thioalkalimicrobium aerophilum	Thioalkalimicrobium aerophilum AL3
2506783063	CBASS	CBASS_II	G_2507133382,G_2507133383,G_2507133384,G_2507133385	4	CBASS__AG_E1_ThiF,CBASS__Cyclase_II,CBASS__Jab,CBASS__Phospholipase	Bacteria	Proteobacteria	Gammaproteobacteria	Thiotrichales	Piscirickettsiaceae	Thioalkalimicrobium	Thioalkalimicrobium aerophilum	Thioalkalimicrobium aerophilum AL3
2506783063	dGTPase	dGTPase	G_2507133535	1	dGTPase__Sp_dGTPase	Bacteria	Proteobacteria	Gammaproteobacteria	Thiotrichales	Piscirickettsiaceae	Thioalkalimicrobium	Thioalkalimicrobium aerophilum	Thioalkalimicrobium aerophilum AL3
2506783063	MqsRAC	MqsRAC	G_2507133890,G_2507133892	2	MqsRAC__mqsC,MqsRAC__mqsR	Bacteria	Proteobacteria	Gammaproteobacteria	Thiotrichales	Piscirickettsiaceae	Thioalkalimicrobium	Thioalkalimicrobium aerophilum	Thioalkalimicrobium aerophilum AL3
2506783063	RM	RM_Type_I	G_2507132493,G_2507132497,G_2507132500	3	RM__Type_I_MTases,RM__Type_I_REases,RM__Type_I_S	Bacteria	Proteobacteria	Gammaproteobacteria	Thiotrichales	Piscirickettsiaceae	Thioalkalimicrobium	Thioalkalimicrobium aerophilum	Thioalkalimicrobium aerophilum AL3
2506783063	RM	RM_Type_I	G_2507132668,G_2507132671,G_2507132672	3	RM__Type_I_MTases,RM__Type_I_REases,RM__Type_I_S	Bacteria	Proteobacteria	Gammaproteobacteria	Thiotrichales	Piscirickettsiaceae	Thioalkalimicrobium	Thioalkalimicrobium aerophilum	Thioalkalimicrobium aerophilum AL3
2506783063	RM	RM_Type_II	G_2507133777,G_2507133778	2	RM_Type_II__Type_II_MTases,RM_Type_II__Type_II_REases	Bacteria	Proteobacteria	Gammaproteobacteria	Thiotrichales	Piscirickettsiaceae	Thioalkalimicrobium	Thioalkalimicrobium aerophilum	Thioalkalimicrobium aerophilum AL3
2506783063	RM	RM_Type_III	G_2507133386,G_2507133387	2	RM_Type_III__Type_III_MTases,RM_Type_III__Type_III_REases	Bacteria	Proteobacteria	Gammaproteobacteria	Thiotrichales	Piscirickettsiaceae	Thioalkalimicrobium	Thioalkalimicrobium aerophilum	Thioalkalimicrobium aerophilum AL3
2506783063	RM	RM_Type_III	G_2507134066,G_2507134068	2	RM_Type_III__Type_III_MTases,RM_Type_III__Type_III_REases	Bacteria	Proteobacteria	Gammaproteobacteria	Thiotrichales	Piscirickettsiaceae	Thioalkalimicrobium	Thioalkalimicrobium aerophilum	Thioalkalimicrobium aerophilum AL3
2506783063	RM	RM_Type_IV	G_2507132268,G_2507132270	2	RM_Type_IV__Type_IV_REases,RM_Type_IV__Type_IV_REases	Bacteria	Proteobacteria	Gammaproteobacteria	Thiotrichales	Piscirickettsiaceae	Thioalkalimicrobium	Thioalkalimicrobium aerophilum	Thioalkalimicrobium aerophilum AL3
2506783063	Shedu	Shedu	G_2507132673	1	Shedu__SduA	Bacteria	Proteobacteria	Gammaproteobacteria	Thiotrichales	Piscirickettsiaceae	Thioalkalimicrobium	Thioalkalimicrobium aerophilum	Thioalkalimicrobium aerophilum AL3
2506783063	Thoeris	Thoeris_IV	G_2507133775,G_2507133776	2	Thoeris_IV__ThsA_Casp4,Thoeris__ThsB_Global	Bacteria	Proteobacteria	Gammaproteobacteria	Thiotrichales	Piscirickettsiaceae	Thioalkalimicrobium	Thioalkalimicrobium aerophilum	Thioalkalimicrobium aerophilum AL3
2506783064	Cas	CAS_Class1-Subtype-I-B	G_2507135218,G_2507135219,G_2507135220,G_2507135221,G_2507135222,G_2507135223,G_2507135224,G_2507135225	8	cas1_I_II_III_IV_V_VI_7,cas2_I_II_III_IV_V_VI_3,cas3_I_2,cas4_I_II_III_IV_V_VI_6,cas5_I-B_17,cas6_I-B_III_1,cas7b_I-B_I-C_2,cas8b1_I-B_9	Bacteria	Proteobacteria	Epsilonproteobacteria	Campylobacterales	Campylobacteraceae	Sulfurospirillum	Sulfurospirillum barnesii	Sulfurospirillum barnesii SES-3
2506783064	Hachiman	Hachiman	G_2507134611,G_2507134612	2	Hachiman__HamA_1,Hachiman__HamB	Bacteria	Proteobacteria	Epsilonproteobacteria	Campylobacterales	Campylobacteraceae	Sulfurospirillum	Sulfurospirillum barnesii	Sulfurospirillum barnesii SES-3
2506783064	PD-T4-4	PD-T4-4	G_2507136436,G_2507136437	2	PD-T4-4__PD-T4-4_A,PD-T4-4__PD-T4-4_B	Bacteria	Proteobacteria	Epsilonproteobacteria	Campylobacterales	Campylobacteraceae	Sulfurospirillum	Sulfurospirillum barnesii	Sulfurospirillum barnesii SES-3
2506783064	RM	RM_Type_I	G_2507136615,G_2507136616,G_2507136619	3	RM__Type_I_MTases,RM__Type_I_REases,RM__Type_I_S	Bacteria	Proteobacteria	Epsilonproteobacteria	Campylobacterales	Campylobacteraceae	Sulfurospirillum	Sulfurospirillum barnesii	Sulfurospirillum barnesii SES-3
2506783064	RM	RM_Type_II	G_2507135839,G_2507135840	2	RM_Type_II__Type_II_MTases,RM_Type_II__Type_II_REases	Bacteria	Proteobacteria	Epsilonproteobacteria	Campylobacterales	Campylobacteraceae	Sulfurospirillum	Sulfurospirillum barnesii	Sulfurospirillum barnesii SES-3
2506783064	RM	RM_Type_II	G_2507136065,G_2507136066	2	RM_Type_II__Type_II_MTases,RM_Type_II__Type_II_REases	Bacteria	Proteobacteria	Epsilonproteobacteria	Campylobacterales	Campylobacteraceae	Sulfurospirillum	Sulfurospirillum barnesii	Sulfurospirillum barnesii SES-3
2506783064	RM	RM_Type_IIG	G_2507136538	1	RM_Type_IIG__Type_IIG	Bacteria	Proteobacteria	Epsilonproteobacteria	Campylobacterales	Campylobacteraceae	Sulfurospirillum	Sulfurospirillum barnesii	Sulfurospirillum barnesii SES-3
2506783064	Septu	Septu	G_2507135918,G_2507135919	2	Septu__PtuA,Septu__PtuB_2	Bacteria	Proteobacteria	Epsilonproteobacteria	Campylobacterales	Campylobacteraceae	Sulfurospirillum	Sulfurospirillum barnesii	Sulfurospirillum barnesii SES-3
2506783064	Shango	Shango	G_2507135296,G_2507135297,G_2507135298	3	Shango__SngA,Shango__SngB,Shango__SngC	Bacteria	Proteobacteria	Epsilonproteobacteria	Campylobacterales	Campylobacteraceae	Sulfurospirillum	Sulfurospirillum barnesii	Sulfurospirillum barnesii SES-3
2506783068	BREX	BREX_I	G_2507146866,G_2507146867,G_2507146871,G_2507146872,G_2507146874	5	BREX__brxA_DUF1819,BREX__brxC,BREX__brxL,BREX__pglX1,BREX__pglZB	Archaea	Euryarchaeota	Methanomicrobia	Methanomicrobiales	Methanomicrobiaceae	Methanofollis	Methanofollis liminatans	Methanofollis liminatans GKZPZ, DSM 4140
2506783068	Cas	CAS_Class1-Subtype-I-C	G_2507146976,G_2507146977,G_2507146978,G_2507146979,G_2507146980,G_2507146981,G_2507146982	7	cas1_I_II_III_IV_V_VI_6,cas2_I_II_III_IV_V_VI_3,cas3_I_5,cas4_I_II_III_IV_V_VI_6,cas5_I-C_11,cas7b_I-B_I-C_2,cas8c_I-C_3	Archaea	Euryarchaeota	Methanomicrobia	Methanomicrobiales	Methanomicrobiaceae	Methanofollis	Methanofollis liminatans	Methanofollis liminatans GKZPZ, DSM 4140
2506783068	Cas	CAS_Class1-Subtype-I-C	G_2507148000,G_2507148001,G_2507148002,G_2507148003,G_2507148004,G_2507148005,G_2507148006	7	cas1_I_II_III_IV_V_VI_6,cas2_I_II_III_IV_V_VI_3,cas3_I_5,cas4_I_II_III_IV_V_VI_6,cas5_I-C_11,cas7_I-C_7,cas8c_I-C_4	Archaea	Euryarchaeota	Methanomicrobia	Methanomicrobiales	Methanomicrobiaceae	Methanofollis	Methanofollis liminatans	Methanofollis liminatans GKZPZ, DSM 4140
2506783068	Rst_PARIS	PARIS_II	G_2507146858,G_2507146859	2	PARIS_II__AAA_21,Rst_PARIS__DUF4435	Archaea	Euryarchaeota	Methanomicrobia	Methanomicrobiales	Methanomicrobiaceae	Methanofollis	Methanofollis liminatans	Methanofollis liminatans GKZPZ, DSM 4140
2506783068	RM	RM_Type_I	G_2507147598,G_2507147599,G_2507147600	3	RM__Type_I_MTases,RM__Type_I_REases,RM__Type_I_S	Archaea	Euryarchaeota	Methanomicrobia	Methanomicrobiales	Methanomicrobiaceae	Methanofollis	Methanofollis liminatans	Methanofollis liminatans GKZPZ, DSM 4140
2506783068	RM	RM_Type_IV	G_2507146854,G_2507146855	2	RM_Type_IV__Type_IV_REases,RM_Type_IV__Type_IV_REases	Archaea	Euryarchaeota	Methanomicrobia	Methanomicrobiales	Methanomicrobiaceae	Methanofollis	Methanofollis liminatans	Methanofollis liminatans GKZPZ, DSM 4140
2506783068	Shango	Shango	G_2507146847,G_2507146848,G_2507146849	3	Shango__SngA,Shango__SngB,Shango__SngC	Archaea	Euryarchaeota	Methanomicrobia	Methanomicrobiales	Methanomicrobiaceae	Methanofollis	Methanofollis liminatans	Methanofollis liminatans GKZPZ, DSM 4140
2506783068	SoFIC	SoFic	G_2507147814	1	SoFic__SoFic	Archaea	Euryarchaeota	Methanomicrobia	Methanomicrobiales	Methanomicrobiaceae	Methanofollis	Methanofollis liminatans	Methanofollis liminatans GKZPZ, DSM 4140
2506783068	Viperin	Viperin	G_2507146842	1	Viperin__pVip	Archaea	Euryarchaeota	Methanomicrobia	Methanomicrobiales	Methanomicrobiaceae	Methanofollis	Methanofollis liminatans	Methanofollis liminatans GKZPZ, DSM 4140
2506783068	Wadjet	Wadjet_III	G_2507146876,G_2507146877,G_2507146878,G_2507146879	4	Wadjet__JetA_III,Wadjet__JetB_III,Wadjet__JetC_III,Wadjet__JetD_III	Archaea	Euryarchaeota	Methanomicrobia	Methanomicrobiales	Methanomicrobiaceae	Methanofollis	Methanofollis liminatans	Methanofollis liminatans GKZPZ, DSM 4140
2507149004	RM	RM_Type_I	G_2507172402,G_2507172404,G_2507172405	3	RM__Type_I_MTases,RM__Type_I_REases,RM__Type_I_S	Bacteria	Proteobacteria	Gammaproteobacteria	Oceanospirillales	Alcanivoracaceae	Alcanivorax	Alcanivorax borkumensis	Alcanivorax sp. rast
2507149004	Shedu	Shedu	G_2507172406	1	Shedu__SduA	Bacteria	Proteobacteria	Gammaproteobacteria	Oceanospirillales	Alcanivoracaceae	Alcanivorax	Alcanivorax borkumensis	Alcanivorax sp. rast
2507149008	RM	RM_Type_I	G_2507186569,G_2507186571,G_2507186572	3	RM__Type_I_MTases,RM__Type_I_REases,RM__Type_I_S	Bacteria	Proteobacteria	Gammaproteobacteria	Oceanospirillales	Alcanivoracaceae	Alcanivorax	Alcanivorax sp. sk2-jrc	Alcanivorax sp. sk2-jrc
2507149008	Shedu	Shedu	G_2507186573	1	Shedu__SduA	Bacteria	Proteobacteria	Gammaproteobacteria	Oceanospirillales	Alcanivoracaceae	Alcanivorax	Alcanivorax sp. sk2-jrc	Alcanivorax sp. sk2-jrc
2507149014	Cas	CAS_Class1-Subtype-III-A	G_2507209710,G_2507209712,G_2507209714,G_2507209715,G_2507209717,G_2507209718,G_2507209719,G_2507209720,G_2507209721,G_2507209722,G_2507209723,G_2507209724,G_2507209726	13	HTH_III_1,cas10_III-A_1,cas1_I_II_III_IV_V_VI_7,cas2_I_II_III_IV_V_VI_3,cas2_I_II_III_IV_V_VI_3,cas6_I_II_III_IV_V_VI_14,cas6_I_II_III_IV_V_VI_19,casR_III_1,csm2gr11_III-A_15,csm3gr7_III-A_1,csm4gr5_III-A_1,csm5gr7_III-A_2,csx1_III_9	Bacteria	Thermotogae	Thermotogae	Thermotogales	Fervidobacteriaceae	Fervidobacterium	Fervidobacterium pennivorans	Fervidobacterium pennivorans Ven 5, DSM 9078
2507149014	Cas	CAS_Class1-Subtype-III-A	G_2507209710,G_2507209712,G_2507209714,G_2507209715,G_2507209717,G_2507209718,G_2507209719,G_2507209720,G_2507209721,G_2507209722,G_2507209723,G_2507209724,G_2507209726	13	HTH_III_1,cas10_III-A_1,cas1_I_II_III_IV_V_VI_7,cas2_I_II_III_IV_V_VI_3,cas2_I_II_III_IV_V_VI_3,cas6_I_II_III_IV_V_VI_14,cas6_I_II_III_IV_V_VI_19,casR_III_1,csm2gr11_III-A_15,csm3gr7_III-A_1,csm4gr5_III-A_1,csm5gr7_III-A_2,csx1_III_9	Bacteria	Thermotogae	Thermotogae	Thermotogales	Fervidobacteriaceae	Fervidobacterium	Fervidobacterium pennivorans	Fervidobacterium pennivorans Ven 5, DSM 9078
2507149014	Cas	CAS_Class1-Subtype-III-B	G_2507209701,G_2507209702,G_2507209703,G_2507209704,G_2507209705,G_2507209706,G_2507209710,G_2507209712,G_2507209714,G_2507209715,G_2507209717	11	HTH_III_1,cas10_III_6,cas2_I_II_III_IV_V_VI_3,cas2_I_II_III_IV_V_VI_3,cas6_I_II_III_IV_V_VI_14,cmr1gr7_III-B_1,cmr3gr5_III-B_III-C_6,cmr4gr7_III-B_III-C_1,cmr5gr11_III-B_4,cmr6gr7_III-B_3,csx1_III_9	Bacteria	Thermotogae	Thermotogae	Thermotogales	Fervidobacteriaceae	Fervidobacterium	Fervidobacterium pennivorans	Fervidobacterium pennivorans Ven 5, DSM 9078
2507149014	RM	RM_Type_I	G_2507208723,G_2507208724,G_2507208725	3	RM__Type_I_MTases,RM__Type_I_REases,RM__Type_I_S	Bacteria	Thermotogae	Thermotogae	Thermotogales	Fervidobacteriaceae	Fervidobacterium	Fervidobacterium pennivorans	Fervidobacterium pennivorans Ven 5, DSM 9078
2507149014	RM	RM_Type_II	G_2507209878,G_2507209879,G_2507209880	3	RM_Type_II__Type_II_MTases,RM_Type_II__Type_II_MTases,RM_Type_II__Type_II_REases	Bacteria	Thermotogae	Thermotogae	Thermotogales	Fervidobacteriaceae	Fervidobacterium	Fervidobacterium pennivorans	Fervidobacterium pennivorans Ven 5, DSM 9078
2507149015	AbiC	AbiC	G_2507213128	1	AbiC__AbiC	Bacteria	Proteobacteria	Gammaproteobacteria	Pseudomonadales	Pseudomonadaceae	Pseudomonas	Pseudomonas stutzeri	Pseudomonas stutzeri RCH2
2507149015	CBASS	CBASS_III	G_2507213647,G_2507213648,G_2507213649,G_2507213650	4	CBASS__Cyclase_II,CBASS__Endonuc_big,CBASS__TRIP13,CBASS__bacHORMA_1	Bacteria	Proteobacteria	Gammaproteobacteria	Pseudomonadales	Pseudomonadaceae	Pseudomonas	Pseudomonas stutzeri	Pseudomonas stutzeri RCH2
2507149015	dCTPdeaminase	dCTPdeaminase	G_2507214342	1	dCTPdeaminase__dCTPdeaminase	Bacteria	Proteobacteria	Gammaproteobacteria	Pseudomonadales	Pseudomonadaceae	Pseudomonas	Pseudomonas stutzeri	Pseudomonas stutzeri RCH2
2507149015	Gabija	Gabija	G_2507210859,G_2507210860	2	Gabija__GajA,Gabija__GajB_3	Bacteria	Proteobacteria	Gammaproteobacteria	Pseudomonadales	Pseudomonadaceae	Pseudomonas	Pseudomonas stutzeri	Pseudomonas stutzeri RCH2
2507149015	RM	RM_Type_I	G_2507213637,G_2507213638,G_2507213639	3	RM__Type_I_MTases,RM__Type_I_REases,RM__Type_I_S	Bacteria	Proteobacteria	Gammaproteobacteria	Pseudomonadales	Pseudomonadaceae	Pseudomonas	Pseudomonas stutzeri	Pseudomonas stutzeri RCH2
2507149015	RM	RM_Type_I	G_2507214276,G_2507214279,G_2507214280	3	RM__Type_I_MTases,RM__Type_I_REases,RM__Type_I_S	Bacteria	Proteobacteria	Gammaproteobacteria	Pseudomonadales	Pseudomonadaceae	Pseudomonas	Pseudomonas stutzeri	Pseudomonas stutzeri RCH2
2507149015	RM	RM_Type_I	G_2507211107,G_2507211108,G_2507211109	3	RM__Type_I_MTases,RM__Type_I_REases,RM__Type_I_S	Bacteria	Proteobacteria	Gammaproteobacteria	Pseudomonadales	Pseudomonadaceae	Pseudomonas	Pseudomonas stutzeri	Pseudomonas stutzeri RCH2
2507149015	RM	RM_Type_I	G_2507211330,G_2507211331,G_2507211332	3	RM__Type_I_MTases,RM__Type_I_REases,RM__Type_I_S	Bacteria	Proteobacteria	Gammaproteobacteria	Pseudomonadales	Pseudomonadaceae	Pseudomonas	Pseudomonas stutzeri	Pseudomonas stutzeri RCH2
2507149015	RM	RM_Type_IV	G_2507211647	1	RM_Type_IV__Type_IV_REases	Bacteria	Proteobacteria	Gammaproteobacteria	Pseudomonadales	Pseudomonadaceae	Pseudomonas	Pseudomonas stutzeri	Pseudomonas stutzeri RCH2
2507149015	Shango	Shango	G_2507211145,G_2507211146,G_2507211147	3	Shango__SngA,Shango__SngB,Shango__SngC	Bacteria	Proteobacteria	Gammaproteobacteria	Pseudomonadales	Pseudomonadaceae	Pseudomonas	Pseudomonas stutzeri	Pseudomonas stutzeri RCH2
2507149019	BREX	BREX_IV	G_2507227220,G_2507227223	2	BREX__brxL,BREX__brxP	Bacteria	Firmicutes	Clostridia	Clostridiales	Peptococcaceae	Desulfitobacterium	Desulfitobacterium dichloroeliminans	Desulfitobacterium dichloroeliminans LMG P-21439
2507149019	Gabija	Gabija	G_2507226581,G_2507226582	2	Gabija__GajA,Gabija__GajB_2	Bacteria	Firmicutes	Clostridia	Clostridiales	Peptococcaceae	Desulfitobacterium	Desulfitobacterium dichloroeliminans	Desulfitobacterium dichloroeliminans LMG P-21439
2507149019	Gabija	Gabija	G_2507228220,G_2507228221	2	Gabija__GajA,Gabija__GajB_1	Bacteria	Firmicutes	Clostridia	Clostridiales	Peptococcaceae	Desulfitobacterium	Desulfitobacterium dichloroeliminans	Desulfitobacterium dichloroeliminans LMG P-21439
2507149019	Gao_RL	Gao_RL	G_2507226576,G_2507226577,G_2507226578,G_2507226579	4	Gao_RL__RL_A,Gao_RL__RL_B,Gao_RL__RL_C,Gao_RL__RL_D	Bacteria	Firmicutes	Clostridia	Clostridiales	Peptococcaceae	Desulfitobacterium	Desulfitobacterium dichloroeliminans	Desulfitobacterium dichloroeliminans LMG P-21439
2507149019	PrrC	PrrC	G_2507227662,G_2507227663,G_2507227664,G_2507227665	4	PrrC__PrrC,RM__Type_I_MTases,RM__Type_I_REases,RM__Type_I_S	Bacteria	Firmicutes	Clostridia	Clostridiales	Peptococcaceae	Desulfitobacterium	Desulfitobacterium dichloroeliminans	Desulfitobacterium dichloroeliminans LMG P-21439
2507149019	RM	RM_Type_I	G_2507226764,G_2507226766,G_2507226767	3	RM__Type_I_MTases,RM__Type_I_REases,RM__Type_I_S	Bacteria	Firmicutes	Clostridia	Clostridiales	Peptococcaceae	Desulfitobacterium	Desulfitobacterium dichloroeliminans	Desulfitobacterium dichloroeliminans LMG P-21439
2507149019	RM	RM_Type_I	G_2507227907,G_2507227909,G_2507227910	3	RM__Type_I_MTases,RM__Type_I_REases,RM__Type_I_S	Bacteria	Firmicutes	Clostridia	Clostridiales	Peptococcaceae	Desulfitobacterium	Desulfitobacterium dichloroeliminans	Desulfitobacterium dichloroeliminans LMG P-21439
2507149019	RM	RM_Type_II	G_2507228158,G_2507228159	2	RM_Type_II__Type_II_MTases,RM_Type_II__Type_II_REases	Bacteria	Firmicutes	Clostridia	Clostridiales	Peptococcaceae	Desulfitobacterium	Desulfitobacterium dichloroeliminans	Desulfitobacterium dichloroeliminans LMG P-21439
2507149019	RM	RM_Type_IV	G_2507226759	1	RM_Type_IV__Type_IV_REases	Bacteria	Firmicutes	Clostridia	Clostridiales	Peptococcaceae	Desulfitobacterium	Desulfitobacterium dichloroeliminans	Desulfitobacterium dichloroeliminans LMG P-21439
2507149019	RM	RM_Type_IV	G_2507226779	1	RM_Type_IV__Type_IV_REases	Bacteria	Firmicutes	Clostridia	Clostridiales	Peptococcaceae	Desulfitobacterium	Desulfitobacterium dichloroeliminans	Desulfitobacterium dichloroeliminans LMG P-21439
2507149019	RM	RM_Type_IV	G_2507227765,G_2507227766	2	RM_Type_IV__Type_IV_REases,RM_Type_IV__Type_IV_REases	Bacteria	Firmicutes	Clostridia	Clostridiales	Peptococcaceae	Desulfitobacterium	Desulfitobacterium dichloroeliminans	Desulfitobacterium dichloroeliminans LMG P-21439
2507149019	Tiamat	Tiamat	G_2507226982	1	Tiamat__TmtA_2639564464	Bacteria	Firmicutes	Clostridia	Clostridiales	Peptococcaceae	Desulfitobacterium	Desulfitobacterium dichloroeliminans	Desulfitobacterium dichloroeliminans LMG P-21439
2507149024	Dnd	Dnd_ABCDEFGH	G_2507242808,G_2507242809,G_2507242810,G_2507242813,G_2507242814,G_2507242815,G_2507242816,G_2507242817	8	Dnd_ABCDEFGH__DptF,Dnd_ABCDEFGH__DptG,Dnd_ABCDEFGH__DptH,Dnd__DndA,Dnd__DndB,Dnd__DndC,Dnd__DndD,Dnd__DndE	Bacteria	Firmicutes	Clostridia	Clostridiales	Peptococcaceae	Desulfitobacterium	Desulfitobacterium metallireducens	Desulfitobacterium metallireducens 853-15A, DSM 15288
2507149024	Lamassu-Fam	Lamassu-Fam	G_2507242516,G_2507242517,G_2507242518	3	Lamassu-Fam__LmuA_effector_Cap4_nuclease_II,Lamassu-Fam__LmuB_SMC_Cap4_nuclease_II,Lamassu-Fam__LmuC_acc_Cap4_nuclease	Bacteria	Firmicutes	Clostridia	Clostridiales	Peptococcaceae	Desulfitobacterium	Desulfitobacterium metallireducens	Desulfitobacterium metallireducens 853-15A, DSM 15288
2507149024	RM	RM_Type_I	G_2507244230,G_2507244231,G_2507244232	3	RM__Type_I_MTases,RM__Type_I_REases,RM__Type_I_S	Bacteria	Firmicutes	Clostridia	Clostridiales	Peptococcaceae	Desulfitobacterium	Desulfitobacterium metallireducens	Desulfitobacterium metallireducens 853-15A, DSM 15288
2507262000	Cas	CAS_Class1-Subtype-I-B	G_2507265633,G_2507265634,G_2507265635,G_2507265636,G_2507265637,G_2507265638,G_2507265639,G_2507265640	8	cas1_I_II_III_IV_V_VI_7,cas2_I_II_III_IV_V_VI_3,cas3HD_I_1,cas4_I_II_III_IV_V_VI_6,cas5_I-B_17,cas6_I_II_III_IV_V_VI_20,cas7_I-B_8,cas8b1_I-B_3	Archaea	Euryarchaeota	Halobacteria	Halobacteriales	Halobacteriaceae	Haladaptatus	Haladaptatus paucihalophilus	Haladaptatus paucihalophilus DX253
2507262000	RM	RM_Type_I	G_2507263920,G_2507263921,G_2507263922	3	RM__Type_I_MTases,RM__Type_I_REases,RM__Type_I_S	Archaea	Euryarchaeota	Halobacteria	Halobacteriales	Halobacteriaceae	Haladaptatus	Haladaptatus paucihalophilus	Haladaptatus paucihalophilus DX253
2507262000	RM	RM_Type_IIG	G_2507263917	1	RM_Type_IIG__Type_IIG	Archaea	Euryarchaeota	Halobacteria	Halobacteriales	Halobacteriaceae	Haladaptatus	Haladaptatus paucihalophilus	Haladaptatus paucihalophilus DX253
2507262001	AbiD	AbiD	G_2507266568	1	AbiD__AbiD	Bacteria	Proteobacteria	Gammaproteobacteria	Pseudomonadales	Pseudomonadaceae	Pseudomonas	Pseudomonas syringae	Pseudomonas syringae UB246 (UB246)
2507262001	PD-T7-2	PD-T7-2	G_2507267729,G_2507267731	2	PD-T7-2__PD-T7-2_A,PD-T7-2__PD-T7-2_B	Bacteria	Proteobacteria	Gammaproteobacteria	Pseudomonadales	Pseudomonadaceae	Pseudomonas	Pseudomonas syringae	Pseudomonas syringae UB246 (UB246)
2507262001	Retron	Retron_XI	G_2507268809	1	Retron_XI__RT_11	Bacteria	Proteobacteria	Gammaproteobacteria	Pseudomonadales	Pseudomonadaceae	Pseudomonas	Pseudomonas syringae	Pseudomonas syringae UB246 (UB246)
2507262001	RM	RM_Type_I	G_2507266567,G_2507266569,G_2507266570	3	RM__Type_I_MTases,RM__Type_I_REases,RM__Type_I_S	Bacteria	Proteobacteria	Gammaproteobacteria	Pseudomonadales	Pseudomonadaceae	Pseudomonas	Pseudomonas syringae	Pseudomonas syringae UB246 (UB246)
2507262001	RM	RM_Type_IV	G_2507266571	1	RM_Type_IV__Type_IV_REases	Bacteria	Proteobacteria	Gammaproteobacteria	Pseudomonadales	Pseudomonadaceae	Pseudomonas	Pseudomonas syringae	Pseudomonas syringae UB246 (UB246)
2507262002	CBASS	CBASS_I	G_2507276201,G_2507276202	2	CBASS__Cyclase_new,CBASS__Effector_2TM_S_2TMBeta	Bacteria	Proteobacteria	Gammaproteobacteria	Pseudomonadales	Pseudomonadaceae	Pseudomonas	Pseudomonas syringae	Pseudomonas syringae UB303 (UB303)
2507262002	DRT	DRT9	G_2507276585	1	DRT9__DRT9	Bacteria	Proteobacteria	Gammaproteobacteria	Pseudomonadales	Pseudomonadaceae	Pseudomonas	Pseudomonas syringae	Pseudomonas syringae UB303 (UB303)
2507262002	Lamassu-Fam	Lamassu-Fam	G_2507277687,G_2507277688,G_2507277689	3	Lamassu-Fam__LmuA_effector_Cap4_nuclease_II,Lamassu-Fam__LmuB_SMC_Cap4_nuclease_II,Lamassu-Fam__LmuC_acc_Cap4_nuclease	Bacteria	Proteobacteria	Gammaproteobacteria	Pseudomonadales	Pseudomonadaceae	Pseudomonas	Pseudomonas syringae	Pseudomonas syringae UB303 (UB303)
2507262002	PfiAT	PfiAT	G_2507272442,G_2507272443	2	PfiAT__PfiA,PfiAT__PfiT	Bacteria	Proteobacteria	Gammaproteobacteria	Pseudomonadales	Pseudomonadaceae	Pseudomonas	Pseudomonas syringae	Pseudomonas syringae UB303 (UB303)
2507262002	PsyrTA	PsyrTA	G_2507276502,G_2507276503	2	PsyrTA__PsyrA,PsyrTA__PsyrT	Bacteria	Proteobacteria	Gammaproteobacteria	Pseudomonadales	Pseudomonadaceae	Pseudomonas	Pseudomonas syringae	Pseudomonas syringae UB303 (UB303)
2507262002	Pycsar	Pycsar	G_2507272303,G_2507272304	2	CBASS__2TM_5,Pycsar__AG_cyclase	Bacteria	Proteobacteria	Gammaproteobacteria	Pseudomonadales	Pseudomonadaceae	Pseudomonas	Pseudomonas syringae	Pseudomonas syringae UB303 (UB303)
2507262002	RM	RM_Type_II	G_2507275912,G_2507275914,G_2507275915	3	RM_Type_II__Type_II_MTases,RM_Type_II__Type_II_REases,RM_Type_II__Type_II_REases	Bacteria	Proteobacteria	Gammaproteobacteria	Pseudomonadales	Pseudomonadaceae	Pseudomonas	Pseudomonas syringae	Pseudomonas syringae UB303 (UB303)
2507262002	Septu	Septu	G_2507277299,G_2507277300	2	Septu__PtuA,Septu__PtuB	Bacteria	Proteobacteria	Gammaproteobacteria	Pseudomonadales	Pseudomonadaceae	Pseudomonas	Pseudomonas syringae	Pseudomonas syringae UB303 (UB303)
2507262002	Septu	Septu	G_2507277638,G_2507277639	2	Septu__PtuA,Septu__PtuB	Bacteria	Proteobacteria	Gammaproteobacteria	Pseudomonadales	Pseudomonadaceae	Pseudomonas	Pseudomonas syringae	Pseudomonas syringae UB303 (UB303)
2507262002	Septu	Septu	G_2507277691,G_2507277692	2	Septu__PtuA,Septu__PtuB	Bacteria	Proteobacteria	Gammaproteobacteria	Pseudomonadales	Pseudomonadaceae	Pseudomonas	Pseudomonas syringae	Pseudomonas syringae UB303 (UB303)
2507262005	SoFIC	SoFic	G_2507287296	1	SoFic__SoFic	Bacteria	Proteobacteria	Gammaproteobacteria	Enterobacterales	Enterobacteriaceae	Candidatus Regiella	Candidatus Regiella insecticola	Candidatus Regiella insecticola R5.15
2507262005	SoFIC	SoFic	G_2507287488	1	SoFic__SoFic	Bacteria	Proteobacteria	Gammaproteobacteria	Enterobacterales	Enterobacteriaceae	Candidatus Regiella	Candidatus Regiella insecticola	Candidatus Regiella insecticola R5.15
2507262010	AbiQ	AbiQ	G_2507308845	1	AbiQ__AbiQ	Bacteria	Firmicutes	Bacilli	Lactobacillales	Lactobacillaceae	Lactobacillus	Lactobacillus helveticus	Lactobacillus helveticus MTCC 5643
2507262010	DRT	DRT_2	G_2507308861	1	DRT_2__drt2	Bacteria	Firmicutes	Bacilli	Lactobacillales	Lactobacillaceae	Lactobacillus	Lactobacillus helveticus	Lactobacillus helveticus MTCC 5643
2507262010	RM	RM_Type_I	G_2507310826,G_2507310828	2	RM__Type_I_MTases,RM__Type_I_REases	Bacteria	Firmicutes	Bacilli	Lactobacillales	Lactobacillaceae	Lactobacillus	Lactobacillus helveticus	Lactobacillus helveticus MTCC 5643
2507262010	RM	RM_Type_IIG	G_2507308830	1	RM_Type_IIG__Type_IIG	Bacteria	Firmicutes	Bacilli	Lactobacillales	Lactobacillaceae	Lactobacillus	Lactobacillus helveticus	Lactobacillus helveticus MTCC 5643
2507262012	RM	RM_Type_I	G_2507314863,G_2507314864,G_2507314865	3	RM__Type_I_MTases,RM__Type_I_REases,RM__Type_I_S	Bacteria	Cyanobacteria	unclassified	Synechococcales	Synechococcaceae	Synechococcus	Synechococcus sp. KORDI-52	Synechococcus sp. KORDI-52 (genome sequencing)
2507262013	PD-Lambda-1	PD-Lambda-1	G_2507316753	1	PD-Lambda-1__PD-Lambda-1	Bacteria	Cyanobacteria	unclassified	Synechococcales	Synechococcaceae	Synechococcus	Synechococcus sp. KORDI-100	Synechococcus sp. KORDI-100 (genome sequencing)
2507262015	DarTG	DarTG	G_2507327743,G_2507327744	2	DarTG__DarG,DarTG__DarT	Bacteria	Proteobacteria	Alphaproteobacteria	Rhizobiales	Methylobacteriaceae	Methylobacterium	Methylobacterium extorquens	Methylobacterium extorquens DSM 13060
2507262015	dGTPase	dGTPase	G_2507323467	1	dGTPase__Sp_dGTPase	Bacteria	Proteobacteria	Alphaproteobacteria	Rhizobiales	Methylobacteriaceae	Methylobacterium	Methylobacterium extorquens	Methylobacterium extorquens DSM 13060
2507262015	Hachiman	Hachiman	G_2507329802,G_2507329803	2	Hachiman__HamA_2,Hachiman__HamB	Bacteria	Proteobacteria	Alphaproteobacteria	Rhizobiales	Methylobacteriaceae	Methylobacterium	Methylobacterium extorquens	Methylobacterium extorquens DSM 13060
2507262015	Lamassu-Fam	Lamassu-Fam	G_2507326273,G_2507326274	2	Lamassu-Fam__LmuA_effector_Cap4_nuclease,Lamassu-Fam__LmuB_SMC_Cap4_nuclease	Bacteria	Proteobacteria	Alphaproteobacteria	Rhizobiales	Methylobacteriaceae	Methylobacterium	Methylobacterium extorquens	Methylobacterium extorquens DSM 13060
2507262015	RM	RM_Type_IIG	G_2507323805	1	RM_Type_IIG__Type_IIG	Bacteria	Proteobacteria	Alphaproteobacteria	Rhizobiales	Methylobacteriaceae	Methylobacterium	Methylobacterium extorquens	Methylobacterium extorquens DSM 13060
2507262015	Shedu	Shedu	G_2507325475	1	Shedu__SduA	Bacteria	Proteobacteria	Alphaproteobacteria	Rhizobiales	Methylobacteriaceae	Methylobacterium	Methylobacterium extorquens	Methylobacterium extorquens DSM 13060
2507262016	Cas	CAS_Class1-Subtype-I-D	G_2507333863,G_2507333864,G_2507333865,G_2507333866,G_2507333867,G_2507333868,G_2507333869,G_2507333870	8	PD_DExK_I_II_III_IV_V_VI_1,cas10d_I-D_3,cas1_I_II_III_IV_V_VI_1,cas2_I_II_III_IV_V_VI_3,cas4_I_II_III_IV_V_VI_1,cas6_I_II_III_IV_V_VI_15,csc1gr5_I-D_2,csc2gr7_I-D_1	Bacteria	Cyanobacteria	unclassified	Nostocales	Tolypothrichaceae	Tolypothrix	[Scytonema hofmanni] UTEX B 1581	Scytonema hofmanni UTEX 2349
2507262016	Cas	CAS_Class1-Subtype-III-B	G_2507331390,G_2507331392,G_2507331393,G_2507331394,G_2507331395	5	cas10_III-B_12,cmr4gr7_III-B_III-C_1,cmr5gr11_III-B_12,cmr6gr7_III-B_1,csx1_III_15	Bacteria	Cyanobacteria	unclassified	Nostocales	Tolypothrichaceae	Tolypothrix	[Scytonema hofmanni] UTEX B 1581	Scytonema hofmanni UTEX 2349
2507262016	Cas	CAS_Class1-Subtype-III-B	G_2507337303,G_2507337304,G_2507337305,G_2507337306,G_2507337307,G_2507337308,G_2507337309	7	cas10_III_1,cmr3gr5_III-B_III-C_5,cmr4gr7_III-B_III-C_1,cmr5gr11_III-B_12,cmr6gr7_III-B_1,csm6_III_3,csx3_I_III_3	Bacteria	Cyanobacteria	unclassified	Nostocales	Tolypothrichaceae	Tolypothrix	[Scytonema hofmanni] UTEX B 1581	Scytonema hofmanni UTEX 2349
2507262016	Cas	CAS_Class1-Subtype-III-D	G_2507330167,G_2507330168,G_2507330169,G_2507330170,G_2507330171,G_2507330172,G_2507330173,G_2507330175,G_2507330177,G_2507330181,G_2507330182,G_2507330186	12	cas10_III_6,cas1_I_II_III_IV_V_VI_1,cas1_I_II_III_IV_V_VI_10,cas2_I_II_III_IV_V_VI_3,cas6_I_II_III_IV_V_VI_15,csm2gr11_III-D_5,csm3gr7_III-A_III-D_10,csm3gr7_III-A_III-D_10,csm3gr7_III-A_III-D_2,csx10gr5_III-D_2,csx19_III-D_1,csx21_III-D_1	Bacteria	Cyanobacteria	unclassified	Nostocales	Tolypothrichaceae	Tolypothrix	[Scytonema hofmanni] UTEX B 1581	Scytonema hofmanni UTEX 2349
2507262016	Cas	CAS_Class2-Subtype-V-K	G_2507335214	1	cas12k_V-K_1	Bacteria	Cyanobacteria	unclassified	Nostocales	Tolypothrichaceae	Tolypothrix	[Scytonema hofmanni] UTEX B 1581	Scytonema hofmanni UTEX 2349
2507262016	Cas	CAS_Class2-Subtype-V-K	G_2507336351	1	cas12k_V-K_1	Bacteria	Cyanobacteria	unclassified	Nostocales	Tolypothrichaceae	Tolypothrix	[Scytonema hofmanni] UTEX B 1581	Scytonema hofmanni UTEX 2349
2507262016	Cas	CAS_Cluster	G_2507337289,G_2507337290,G_2507337291	3	RT_I_II_III_IV_V_VI_1,cas1_I_II_III_IV_V_VI_1,cas2_I_II_III_IV_V_VI_13	Bacteria	Cyanobacteria	unclassified	Nostocales	Tolypothrichaceae	Tolypothrix	[Scytonema hofmanni] UTEX B 1581	Scytonema hofmanni UTEX 2349
2507262016	DarTG	DarTG	G_2507330629,G_2507330630	2	DarTG__DarG,DarTG__DarT	Bacteria	Cyanobacteria	unclassified	Nostocales	Tolypothrichaceae	Tolypothrix	[Scytonema hofmanni] UTEX B 1581	Scytonema hofmanni UTEX 2349
2507262016	DISARM	DISARM_1	G_2507330616,G_2507330617,G_2507330618,G_2507330623,G_2507330626	5	DISARM_1__drmD,DISARM_1__drmMI,DISARM__drmA,DISARM__drmB,DISARM__drmC	Bacteria	Cyanobacteria	unclassified	Nostocales	Tolypothrichaceae	Tolypothrix	[Scytonema hofmanni] UTEX B 1581	Scytonema hofmanni UTEX 2349
2507262016	Dnd	Dnd_ABCDE	G_2507335028,G_2507335031,G_2507335033,G_2507335034,G_2507335035	5	Dnd__DndB,Dnd__DndC,Dnd__DndD,Dnd__DndD,Dnd__DndE	Bacteria	Cyanobacteria	unclassified	Nostocales	Tolypothrichaceae	Tolypothrix	[Scytonema hofmanni] UTEX B 1581	Scytonema hofmanni UTEX 2349
2507262016	Mokosh	Mokosh_TypeI	G_2507337260,G_2507337261	2	Mokosh_TypeI__MkoA,Mokosh_TypeI__MkoB	Bacteria	Cyanobacteria	unclassified	Nostocales	Tolypothrichaceae	Tolypothrix	[Scytonema hofmanni] UTEX B 1581	Scytonema hofmanni UTEX 2349
2507262016	Retron	Retron_XIII	G_2507332328,G_2507332331,G_2507332332	3	Retron_XIII__ARM,Retron_XIII__WHSWIM,Retron__RT_Tot	Bacteria	Cyanobacteria	unclassified	Nostocales	Tolypothrichaceae	Tolypothrix	[Scytonema hofmanni] UTEX B 1581	Scytonema hofmanni UTEX 2349
2507262016	RM	RM_Type_I	G_2507335216,G_2507335217	2	RM__Type_I_MTases,RM__Type_I_REases	Bacteria	Cyanobacteria	unclassified	Nostocales	Tolypothrichaceae	Tolypothrix	[Scytonema hofmanni] UTEX B 1581	Scytonema hofmanni UTEX 2349
2507262016	RM	RM_Type_II	G_2507330224,G_2507330226	2	RM_Type_II__Type_II_MTases,RM_Type_II__Type_II_REases	Bacteria	Cyanobacteria	unclassified	Nostocales	Tolypothrichaceae	Tolypothrix	[Scytonema hofmanni] UTEX B 1581	Scytonema hofmanni UTEX 2349
2507262016	RM	RM_Type_II	G_2507336079,G_2507336080	2	RM_Type_II__Type_II_MTases,RM_Type_II__Type_II_REases	Bacteria	Cyanobacteria	unclassified	Nostocales	Tolypothrichaceae	Tolypothrix	[Scytonema hofmanni] UTEX B 1581	Scytonema hofmanni UTEX 2349
2507262016	RM	RM_Type_IIG	G_2507334699	1	RM_Type_IIG__Type_IIG	Bacteria	Cyanobacteria	unclassified	Nostocales	Tolypothrichaceae	Tolypothrix	[Scytonema hofmanni] UTEX B 1581	Scytonema hofmanni UTEX 2349
2507262017	AVAST	AVAST_II	G_2507340695	1	AVAST_II__Avs2A	Bacteria	Proteobacteria	Gammaproteobacteria	Pseudomonadales	Pseudomonadaceae	Pseudomonas	Pseudomonas syringae	Pseudomonas syringae pv. japonica M301072PT (Japonica)
2507262017	Gabija	Gabija	G_2507340722,G_2507340723	2	Gabija__GajA,Gabija__GajB_1	Bacteria	Proteobacteria	Gammaproteobacteria	Pseudomonadales	Pseudomonadaceae	Pseudomonas	Pseudomonas syringae	Pseudomonas syringae pv. japonica M301072PT (Japonica)
2507262017	Lamassu-Fam	Lamassu-Fam	G_2507339214,G_2507339215,G_2507339216	3	Lamassu-Fam__LmuA_effector_Cap4_nuclease_II,Lamassu-Fam__LmuB_SMC_Cap4_nuclease_II,Lamassu-Fam__LmuC_acc_Cap4_nuclease	Bacteria	Proteobacteria	Gammaproteobacteria	Pseudomonadales	Pseudomonadaceae	Pseudomonas	Pseudomonas syringae	Pseudomonas syringae pv. japonica M301072PT (Japonica)
2507262017	PD-Lambda-2	PD-Lambda-2	G_2507339700,G_2507339701,G_2507339702	3	PD-Lambda-2__PD-Lambda-2_A,PD-Lambda-2__PD-Lambda-2_B,PD-Lambda-2__PD-Lambda-2_C	Bacteria	Proteobacteria	Gammaproteobacteria	Pseudomonadales	Pseudomonadaceae	Pseudomonas	Pseudomonas syringae	Pseudomonas syringae pv. japonica M301072PT (Japonica)
2507262017	PfiAT	PfiAT	G_2507344934,G_2507344935	2	PfiAT__PfiA,PfiAT__PfiT	Bacteria	Proteobacteria	Gammaproteobacteria	Pseudomonadales	Pseudomonadaceae	Pseudomonas	Pseudomonas syringae	Pseudomonas syringae pv. japonica M301072PT (Japonica)
2507262017	Retron	Retron_III	G_2507339721,G_2507339723	2	Retron_III__PRTase,Retron__RT_Tot	Bacteria	Proteobacteria	Gammaproteobacteria	Pseudomonadales	Pseudomonadaceae	Pseudomonas	Pseudomonas syringae	Pseudomonas syringae pv. japonica M301072PT (Japonica)
2507262017	RloC	RloC	G_2507339724	1	RloC__RloC	Bacteria	Proteobacteria	Gammaproteobacteria	Pseudomonadales	Pseudomonadaceae	Pseudomonas	Pseudomonas syringae	Pseudomonas syringae pv. japonica M301072PT (Japonica)
2507262017	RloC	RloC	G_2507340698	1	RloC__RloC	Bacteria	Proteobacteria	Gammaproteobacteria	Pseudomonadales	Pseudomonadaceae	Pseudomonas	Pseudomonas syringae	Pseudomonas syringae pv. japonica M301072PT (Japonica)
2507262017	RM	RM_Type_II	G_2507337674,G_2507337675	2	RM_Type_II__Type_II_MTases,RM_Type_II__Type_II_REases	Bacteria	Proteobacteria	Gammaproteobacteria	Pseudomonadales	Pseudomonadaceae	Pseudomonas	Pseudomonas syringae	Pseudomonas syringae pv. japonica M301072PT (Japonica)
2507262017	RM	RM_Type_IV	G_2507338564,G_2507338565	2	RM_Type_IV__Type_IV_REases,RM_Type_IV__Type_IV_REases	Bacteria	Proteobacteria	Gammaproteobacteria	Pseudomonadales	Pseudomonadaceae	Pseudomonas	Pseudomonas syringae	Pseudomonas syringae pv. japonica M301072PT (Japonica)
2507262017	Shedu	Shedu	G_2507339049	1	Shedu__SduA	Bacteria	Proteobacteria	Gammaproteobacteria	Pseudomonadales	Pseudomonadaceae	Pseudomonas	Pseudomonas syringae	Pseudomonas syringae pv. japonica M301072PT (Japonica)
2507262018	Cas	CAS_Class1-Subtype-I-F	G_2507347038,G_2507347039,G_2507347040	3	cas3f_I-F_1,cas6f_I_II_III_IV_V_VI_3,cas7f_I-F_2	Bacteria	Proteobacteria	Gammaproteobacteria	Pseudomonadales	Pseudomonadaceae	Pseudomonas	Pseudomonas amygdali	Pseudomonas syringae pv. lachrymans 107 MAFF301315 (Lac 107)
2507262018	dCTPdeaminase	dCTPdeaminase	G_2507353684	1	dCTPdeaminase__dCTPdeaminase	Bacteria	Proteobacteria	Gammaproteobacteria	Pseudomonadales	Pseudomonadaceae	Pseudomonas	Pseudomonas amygdali	Pseudomonas syringae pv. lachrymans 107 MAFF301315 (Lac 107)
2507262018	Gao_Ppl	Gao_Ppl	G_2507353602	1	Gao_Ppl__PplA	Bacteria	Proteobacteria	Gammaproteobacteria	Pseudomonadales	Pseudomonadaceae	Pseudomonas	Pseudomonas amygdali	Pseudomonas syringae pv. lachrymans 107 MAFF301315 (Lac 107)
2507262018	Mokosh	Mokosh_TypeI	G_2507347901,G_2507347902	2	Mokosh_TypeI__MkoA2,Mokosh_TypeI__MkoB2	Bacteria	Proteobacteria	Gammaproteobacteria	Pseudomonadales	Pseudomonadaceae	Pseudomonas	Pseudomonas amygdali	Pseudomonas syringae pv. lachrymans 107 MAFF301315 (Lac 107)
2507262018	PD-T4-6	PD-T4-6	G_2507349525	1	PD-T4-6__PD-T4-6	Bacteria	Proteobacteria	Gammaproteobacteria	Pseudomonadales	Pseudomonadaceae	Pseudomonas	Pseudomonas amygdali	Pseudomonas syringae pv. lachrymans 107 MAFF301315 (Lac 107)
2507262018	PD-T7-4	PD-T7-4	G_2507352576	1	PD-T7-4__PD-T7-4	Bacteria	Proteobacteria	Gammaproteobacteria	Pseudomonadales	Pseudomonadaceae	Pseudomonas	Pseudomonas amygdali	Pseudomonas syringae pv. lachrymans 107 MAFF301315 (Lac 107)
2507262018	PD-T7-5	PD-T7-5	G_2507351374	1	PD-T7-5__PD-T7-5	Bacteria	Proteobacteria	Gammaproteobacteria	Pseudomonadales	Pseudomonadaceae	Pseudomonas	Pseudomonas amygdali	Pseudomonas syringae pv. lachrymans 107 MAFF301315 (Lac 107)
2507262018	PfiAT	PfiAT	G_2507352323,G_2507352324	2	PfiAT__PfiA,PfiAT__PfiT	Bacteria	Proteobacteria	Gammaproteobacteria	Pseudomonadales	Pseudomonadaceae	Pseudomonas	Pseudomonas amygdali	Pseudomonas syringae pv. lachrymans 107 MAFF301315 (Lac 107)
2507262018	Retron	Retron_I_C	G_2507349951	1	Retron_I_C__RT_1_C1	Bacteria	Proteobacteria	Gammaproteobacteria	Pseudomonadales	Pseudomonadaceae	Pseudomonas	Pseudomonas amygdali	Pseudomonas syringae pv. lachrymans 107 MAFF301315 (Lac 107)
2507262018	RM	RM_Type_II	G_2507353657,G_2507353658	2	RM_Type_II__Type_II_MTases,RM_Type_II__Type_II_REases	Bacteria	Proteobacteria	Gammaproteobacteria	Pseudomonadales	Pseudomonadaceae	Pseudomonas	Pseudomonas amygdali	Pseudomonas syringae pv. lachrymans 107 MAFF301315 (Lac 107)
2507262018	RosmerTA	RosmerTA	G_2507353548,G_2507353549	2	RosmerTA__RmrA_2634932349,RosmerTA__RmrT_2617826694	Bacteria	Proteobacteria	Gammaproteobacteria	Pseudomonadales	Pseudomonadaceae	Pseudomonas	Pseudomonas amygdali	Pseudomonas syringae pv. lachrymans 107 MAFF301315 (Lac 107)
2507262018	Septu	Septu	G_2507348403,G_2507348404	2	Septu__PtuA,Septu__PtuB	Bacteria	Proteobacteria	Gammaproteobacteria	Pseudomonadales	Pseudomonadaceae	Pseudomonas	Pseudomonas amygdali	Pseudomonas syringae pv. lachrymans 107 MAFF301315 (Lac 107)
2507262018	Septu	Septu	G_2507352429,G_2507352430	2	Septu__PtuA,Septu__PtuB	Bacteria	Proteobacteria	Gammaproteobacteria	Pseudomonadales	Pseudomonadaceae	Pseudomonas	Pseudomonas amygdali	Pseudomonas syringae pv. lachrymans 107 MAFF301315 (Lac 107)
2507262019	Cas	CAS_Class1-Subtype-I-E	G_2507358344,G_2507358345,G_2507358346,G_2507358347,G_2507358348,G_2507358349,G_2507358350,G_2507358351	8	cas1_I-E_1,cas2_I-E_2,cas3_I_2,cas5_I-E_2,cas6e_I_II_III_IV_V_VI_2,cas7_I-E_16,cas8e_I-E_2,cse2gr11_I-E_2	Bacteria	Proteobacteria	Gammaproteobacteria	Pseudomonadales	Pseudomonadaceae	Pseudomonas	Pseudomonas aeruginosa	Pseudomonas aeruginosa 1-7-2A, ATCC 21472 (Initial Paired-End assembly)
2507262019	CBASS	CBASS_III	G_2507357248,G_2507357249,G_2507357250,G_2507357251,G_2507357252	5	CBASS__Cyclase_II,CBASS__Endonuc_small,CBASS__HORMA,CBASS__TRIP13,CBASS__bacHORMA_2	Bacteria	Proteobacteria	Gammaproteobacteria	Pseudomonadales	Pseudomonadaceae	Pseudomonas	Pseudomonas aeruginosa	Pseudomonas aeruginosa 1-7-2A, ATCC 21472 (Initial Paired-End assembly)
2507262019	Gabija	Gabija	G_2507355586,G_2507355587	2	Gabija__GajA,Gabija__GajB_2	Bacteria	Proteobacteria	Gammaproteobacteria	Pseudomonadales	Pseudomonadaceae	Pseudomonas	Pseudomonas aeruginosa	Pseudomonas aeruginosa 1-7-2A, ATCC 21472 (Initial Paired-End assembly)
2507262019	Gao_Qat	Gao_Qat	G_2507355588,G_2507355589,G_2507355590,G_2507355591	4	Gao_Qat__QatA,Gao_Qat__QatB,Gao_Qat__QatC,Gao_Qat__QatD	Bacteria	Proteobacteria	Gammaproteobacteria	Pseudomonadales	Pseudomonadaceae	Pseudomonas	Pseudomonas aeruginosa	Pseudomonas aeruginosa 1-7-2A, ATCC 21472 (Initial Paired-End assembly)
2507262019	Gao_Qat	Gao_Qat	G_2507356149,G_2507356150,G_2507356151,G_2507356152	4	Gao_Qat__QatA,Gao_Qat__QatB,Gao_Qat__QatC,Gao_Qat__QatD	Bacteria	Proteobacteria	Gammaproteobacteria	Pseudomonadales	Pseudomonadaceae	Pseudomonas	Pseudomonas aeruginosa	Pseudomonas aeruginosa 1-7-2A, ATCC 21472 (Initial Paired-End assembly)
2507262019	PrrC	PrrC	G_2507358123,G_2507358124,G_2507358125,G_2507358128	4	PrrC__PrrC,RM__Type_I_MTases,RM__Type_I_REases,RM__Type_I_S	Bacteria	Proteobacteria	Gammaproteobacteria	Pseudomonadales	Pseudomonadaceae	Pseudomonas	Pseudomonas aeruginosa	Pseudomonas aeruginosa 1-7-2A, ATCC 21472 (Initial Paired-End assembly)
2507262019	Retron	Retron_VI	G_2507359377,G_2507359378	2	Retron_VI__HTH,Retron__RT_Tot	Bacteria	Proteobacteria	Gammaproteobacteria	Pseudomonadales	Pseudomonadaceae	Pseudomonas	Pseudomonas aeruginosa	Pseudomonas aeruginosa 1-7-2A, ATCC 21472 (Initial Paired-End assembly)
2507262019	RM	RM_Type_I	G_2507356127,G_2507356128,G_2507356129	3	RM__Type_I_MTases,RM__Type_I_REases,RM__Type_I_S	Bacteria	Proteobacteria	Gammaproteobacteria	Pseudomonadales	Pseudomonadaceae	Pseudomonas	Pseudomonas aeruginosa	Pseudomonas aeruginosa 1-7-2A, ATCC 21472 (Initial Paired-End assembly)
2507262019	Rst_HelicaseDUF2290	Rst_HelicaseDUF2290	G_2507354326,G_2507354327	2	Rst_HelicaseDUF2290__DUF2290,Rst_HelicaseDUF2290__Helicase	Bacteria	Proteobacteria	Gammaproteobacteria	Pseudomonadales	Pseudomonadaceae	Pseudomonas	Pseudomonas aeruginosa	Pseudomonas aeruginosa 1-7-2A, ATCC 21472 (Initial Paired-End assembly)
2507262019	Wadjet	Wadjet_I	G_2507358980,G_2507358981,G_2507358982,G_2507358983	4	Wadjet__JetA_I,Wadjet__JetB_I,Wadjet__JetC_I,Wadjet__JetD_I	Bacteria	Proteobacteria	Gammaproteobacteria	Pseudomonadales	Pseudomonadaceae	Pseudomonas	Pseudomonas aeruginosa	Pseudomonas aeruginosa 1-7-2A, ATCC 21472 (Initial Paired-End assembly)
2507262021	AbiE	AbiE	G_2507369039,G_2507369040	2	AbiEii__AbiEi_3,AbiEii__AbiEii	Bacteria	Proteobacteria	Gammaproteobacteria	Pseudomonadales	Pseudomonadaceae	Pseudomonas	Pseudomonas aeruginosa	Pseudomonas aeruginosa HUN_PA531 (Initial Paired-End assembly)
2507262021	Cas	CAS_Class1-Subtype-I-E	G_2507374083,G_2507374084,G_2507374085,G_2507374086,G_2507374087,G_2507374088,G_2507374089,G_2507374090	8	cas1_I-E_1,cas2_I-E_2,cas3_I_2,cas5_I-E_2,cas6e_I_II_III_IV_V_VI_2,cas7_I-E_16,cas8e_I-E_2,cse2gr11_I-E_2	Bacteria	Proteobacteria	Gammaproteobacteria	Pseudomonadales	Pseudomonadaceae	Pseudomonas	Pseudomonas aeruginosa	Pseudomonas aeruginosa HUN_PA531 (Initial Paired-End assembly)
2507262021	Eleos	Eleos	G_2507368636,G_2507368637	2	Eleos__LeoA,Eleos__LeoBC	Bacteria	Proteobacteria	Gammaproteobacteria	Pseudomonadales	Pseudomonadaceae	Pseudomonas	Pseudomonas aeruginosa	Pseudomonas aeruginosa HUN_PA531 (Initial Paired-End assembly)
2507262021	Gabija	Gabija	G_2507369060,G_2507369061	2	Gabija__GajA,Gabija__GajB_1	Bacteria	Proteobacteria	Gammaproteobacteria	Pseudomonadales	Pseudomonadaceae	Pseudomonas	Pseudomonas aeruginosa	Pseudomonas aeruginosa HUN_PA531 (Initial Paired-End assembly)
2507262021	Pycsar	Pycsar	G_2507370638,G_2507370639	2	CBASS__Effector_TIR,Pycsar__AG_cyclase	Bacteria	Proteobacteria	Gammaproteobacteria	Pseudomonadales	Pseudomonadaceae	Pseudomonas	Pseudomonas aeruginosa	Pseudomonas aeruginosa HUN_PA531 (Initial Paired-End assembly)
2507262021	RloC	RloC	G_2507371288	1	RloC__RloC	Bacteria	Proteobacteria	Gammaproteobacteria	Pseudomonadales	Pseudomonadaceae	Pseudomonas	Pseudomonas aeruginosa	Pseudomonas aeruginosa HUN_PA531 (Initial Paired-End assembly)
2507262021	RM	RM_Type_I	G_2507368642,G_2507368645,G_2507368646	3	RM__Type_I_MTases,RM__Type_I_REases,RM__Type_I_S	Bacteria	Proteobacteria	Gammaproteobacteria	Pseudomonadales	Pseudomonadaceae	Pseudomonas	Pseudomonas aeruginosa	Pseudomonas aeruginosa HUN_PA531 (Initial Paired-End assembly)
2507262021	RM	RM_Type_II	G_2507369661,G_2507369662,G_2507369663	3	RM_Type_II__Type_II_MTases,RM_Type_II__Type_II_REases,RM_Type_II__Type_II_REases	Bacteria	Proteobacteria	Gammaproteobacteria	Pseudomonadales	Pseudomonadaceae	Pseudomonas	Pseudomonas aeruginosa	Pseudomonas aeruginosa HUN_PA531 (Initial Paired-End assembly)
2507262021	RM	RM_Type_III	G_2507372917,G_2507372918	2	RM_Type_III__Type_III_MTases,RM_Type_III__Type_III_REases	Bacteria	Proteobacteria	Gammaproteobacteria	Pseudomonadales	Pseudomonadaceae	Pseudomonas	Pseudomonas aeruginosa	Pseudomonas aeruginosa HUN_PA531 (Initial Paired-End assembly)
2507262021	RM	RM_Type_IV	G_2507372916	1	RM_Type_IV__Type_IV_REases	Bacteria	Proteobacteria	Gammaproteobacteria	Pseudomonadales	Pseudomonadaceae	Pseudomonas	Pseudomonas aeruginosa	Pseudomonas aeruginosa HUN_PA531 (Initial Paired-End assembly)
2507262021	Septu	Septu	G_2507368643,G_2507368644	2	Septu__PtuA,Septu__PtuB	Bacteria	Proteobacteria	Gammaproteobacteria	Pseudomonadales	Pseudomonadaceae	Pseudomonas	Pseudomonas aeruginosa	Pseudomonas aeruginosa HUN_PA531 (Initial Paired-End assembly)
2507262022	Borvo	Borvo	G_2507377429	1	Borvo__BovA	Bacteria	Proteobacteria	Gammaproteobacteria	Pseudomonadales	Pseudomonadaceae	Pseudomonas	Pseudomonas aeruginosa	Pseudomonas aeruginosa ITL_134MG (Initial Paired-End assembly)
2507262022	CBASS	CBASS_III	G_2507379580,G_2507379581,G_2507379582,G_2507379583,G_2507379584	5	CBASS__Cyclase_II,CBASS__Endonuc_small,CBASS__HORMA,CBASS__TRIP13,CBASS__bacHORMA_2	Bacteria	Proteobacteria	Gammaproteobacteria	Pseudomonadales	Pseudomonadaceae	Pseudomonas	Pseudomonas aeruginosa	Pseudomonas aeruginosa ITL_134MG (Initial Paired-End assembly)
2507262022	Druantia	Druantia_III	G_2507376204,G_2507376205	2	Druantia_III__DruH,Druantia__DruE_3	Bacteria	Proteobacteria	Gammaproteobacteria	Pseudomonadales	Pseudomonadaceae	Pseudomonas	Pseudomonas aeruginosa	Pseudomonas aeruginosa ITL_134MG (Initial Paired-End assembly)
2507262022	Gabija	Gabija	G_2507379277,G_2507379278	2	Gabija__GajA,Gabija__GajB_3	Bacteria	Proteobacteria	Gammaproteobacteria	Pseudomonadales	Pseudomonadaceae	Pseudomonas	Pseudomonas aeruginosa	Pseudomonas aeruginosa ITL_134MG (Initial Paired-End assembly)
2507262022	Mokosh	Mokosh_TypeI	G_2507376199,G_2507376200	2	Mokosh_TypeI__MkoA,Mokosh_TypeI__MkoB	Bacteria	Proteobacteria	Gammaproteobacteria	Pseudomonadales	Pseudomonadaceae	Pseudomonas	Pseudomonas aeruginosa	Pseudomonas aeruginosa ITL_134MG (Initial Paired-End assembly)
2507262022	RM	RM_Type_I	G_2507376208,G_2507376209,G_2507376211	3	RM__Type_I_MTases,RM__Type_I_REases,RM__Type_I_S	Bacteria	Proteobacteria	Gammaproteobacteria	Pseudomonadales	Pseudomonadaceae	Pseudomonas	Pseudomonas aeruginosa	Pseudomonas aeruginosa ITL_134MG (Initial Paired-End assembly)
2507262022	RM	RM_Type_III	G_2507376279,G_2507376280	2	RM_Type_III__Type_III_MTases,RM_Type_III__Type_III_REases	Bacteria	Proteobacteria	Gammaproteobacteria	Pseudomonadales	Pseudomonadaceae	Pseudomonas	Pseudomonas aeruginosa	Pseudomonas aeruginosa ITL_134MG (Initial Paired-End assembly)
2507262022	RM	RM_Type_IV	G_2507376198	1	RM_Type_IV__Type_IV_REases	Bacteria	Proteobacteria	Gammaproteobacteria	Pseudomonadales	Pseudomonadaceae	Pseudomonas	Pseudomonas aeruginosa	Pseudomonas aeruginosa ITL_134MG (Initial Paired-End assembly)
2507262022	RM	RM_Type_IV	G_2507376281	1	RM_Type_IV__Type_IV_REases	Bacteria	Proteobacteria	Gammaproteobacteria	Pseudomonadales	Pseudomonadaceae	Pseudomonas	Pseudomonas aeruginosa	Pseudomonas aeruginosa ITL_134MG (Initial Paired-End assembly)
2507262022	Shedu	Shedu	G_2507377298	1	Shedu__SduA	Bacteria	Proteobacteria	Gammaproteobacteria	Pseudomonadales	Pseudomonadaceae	Pseudomonas	Pseudomonas aeruginosa	Pseudomonas aeruginosa ITL_134MG (Initial Paired-End assembly)
2507262022	Shedu	Shedu	G_2507378196	1	Shedu__SduA	Bacteria	Proteobacteria	Gammaproteobacteria	Pseudomonadales	Pseudomonadaceae	Pseudomonas	Pseudomonas aeruginosa	Pseudomonas aeruginosa ITL_134MG (Initial Paired-End assembly)
2507262023	Druantia	Druantia_II	G_2507384608,G_2507384609,G_2507384610,G_2507384611	4	Druantia_II__DruF,Druantia_II__DruG,Druantia_II__DruM,Druantia__DruE_2	Bacteria	Proteobacteria	Gammaproteobacteria	Pseudomonadales	Pseudomonadaceae	Pseudomonas	Pseudomonas aeruginosa	Pseudomonas aeruginosa PHU46 (Initial Paired-End assembly)
2507262023	Gabija	Gabija	G_2507386079,G_2507386080	2	Gabija__GajA,Gabija__GajB_2	Bacteria	Proteobacteria	Gammaproteobacteria	Pseudomonadales	Pseudomonadaceae	Pseudomonas	Pseudomonas aeruginosa	Pseudomonas aeruginosa PHU46 (Initial Paired-End assembly)
2507262023	PsyrTA	PsyrTA	G_2507386075,G_2507386076	2	PsyrTA__PsyrA,PsyrTA__PsyrT	Bacteria	Proteobacteria	Gammaproteobacteria	Pseudomonadales	Pseudomonadaceae	Pseudomonas	Pseudomonas aeruginosa	Pseudomonas aeruginosa PHU46 (Initial Paired-End assembly)
2507262023	RM	RM_Type_I	G_2507386077,G_2507386078,G_2507386081,G_2507386083	4	RM__Type_I_MTases,RM__Type_I_MTases,RM__Type_I_REases,RM__Type_I_S	Bacteria	Proteobacteria	Gammaproteobacteria	Pseudomonadales	Pseudomonadaceae	Pseudomonas	Pseudomonas aeruginosa	Pseudomonas aeruginosa PHU46 (Initial Paired-End assembly)
2507262023	RM	RM_Type_IIG	G_2507385998	1	RM_Type_IIG__Type_IIG	Bacteria	Proteobacteria	Gammaproteobacteria	Pseudomonadales	Pseudomonadaceae	Pseudomonas	Pseudomonas aeruginosa	Pseudomonas aeruginosa PHU46 (Initial Paired-End assembly)
2507262024	BREX	BREX_I	G_2507390215,G_2507390216,G_2507390222	3	BREX__brxL,BREX__pglX1,BREX__pglZA	Bacteria	Proteobacteria	Gammaproteobacteria	Pseudomonadales	Pseudomonadaceae	Pseudomonas	Pseudomonas aeruginosa	Pseudomonas aeruginosa PsVir01 (Initial Paired-End assembly)
2507262024	CBASS	CBASS_III	G_2507389013,G_2507389014,G_2507389015,G_2507389016,G_2507389017	5	CBASS__Cyclase_II,CBASS__Endonuc_small,CBASS__HORMA,CBASS__TRIP13,CBASS__bacHORMA_2	Bacteria	Proteobacteria	Gammaproteobacteria	Pseudomonadales	Pseudomonadaceae	Pseudomonas	Pseudomonas aeruginosa	Pseudomonas aeruginosa PsVir01 (Initial Paired-End assembly)
2507262024	Pycsar	Pycsar	G_2507388783,G_2507388784	2	CBASS__Effector_TIR,Pycsar__AG_cyclase	Bacteria	Proteobacteria	Gammaproteobacteria	Pseudomonadales	Pseudomonadaceae	Pseudomonas	Pseudomonas aeruginosa	Pseudomonas aeruginosa PsVir01 (Initial Paired-End assembly)
2507262024	RloC	RloC	G_2507391489	1	RloC__RloC	Bacteria	Proteobacteria	Gammaproteobacteria	Pseudomonadales	Pseudomonadaceae	Pseudomonas	Pseudomonas aeruginosa	Pseudomonas aeruginosa PsVir01 (Initial Paired-End assembly)
2507262024	RloC	RloC	G_2507393983	1	RloC__RloC	Bacteria	Proteobacteria	Gammaproteobacteria	Pseudomonadales	Pseudomonadaceae	Pseudomonas	Pseudomonas aeruginosa	Pseudomonas aeruginosa PsVir01 (Initial Paired-End assembly)
2507262024	RloC	RloC	G_2507394470	1	RloC__RloC	Bacteria	Proteobacteria	Gammaproteobacteria	Pseudomonadales	Pseudomonadaceae	Pseudomonas	Pseudomonas aeruginosa	Pseudomonas aeruginosa PsVir01 (Initial Paired-End assembly)
2507262024	RM	RM_Type_I	G_2507391479,G_2507391481	2	RM__Type_I_MTases,RM__Type_I_REases	Bacteria	Proteobacteria	Gammaproteobacteria	Pseudomonadales	Pseudomonadaceae	Pseudomonas	Pseudomonas aeruginosa	Pseudomonas aeruginosa PsVir01 (Initial Paired-End assembly)
2507262024	RM	RM_Type_II	G_2507390116,G_2507390117	2	RM_Type_II__Type_II_MTases,RM_Type_II__Type_II_REases	Bacteria	Proteobacteria	Gammaproteobacteria	Pseudomonadales	Pseudomonadaceae	Pseudomonas	Pseudomonas aeruginosa	Pseudomonas aeruginosa PsVir01 (Initial Paired-End assembly)
2507262024	RM	RM_Type_II	G_2507391877,G_2507391878	2	RM_Type_II__Type_II_MTases,RM_Type_II__Type_II_REases	Bacteria	Proteobacteria	Gammaproteobacteria	Pseudomonadales	Pseudomonadaceae	Pseudomonas	Pseudomonas aeruginosa	Pseudomonas aeruginosa PsVir01 (Initial Paired-End assembly)
2507262024	RM	RM_Type_IV	G_2507390206,G_2507390207	2	RM_Type_IV__Type_IV_REases,RM_Type_IV__Type_IV_REases	Bacteria	Proteobacteria	Gammaproteobacteria	Pseudomonadales	Pseudomonadaceae	Pseudomonas	Pseudomonas aeruginosa	Pseudomonas aeruginosa PsVir01 (Initial Paired-End assembly)
2507262024	RnlAB	RnlAB	G_2507393965,G_2507393966	2	RnlAB__RnlA,RnlAB__RnlB	Bacteria	Proteobacteria	Gammaproteobacteria	Pseudomonadales	Pseudomonadaceae	Pseudomonas	Pseudomonas aeruginosa	Pseudomonas aeruginosa PsVir01 (Initial Paired-End assembly)
2507262024	RosmerTA	RosmerTA	G_2507394928,G_2507394929	2	RosmerTA__RmrA_2634932349,RosmerTA__RmrT_2634932349	Bacteria	Proteobacteria	Gammaproteobacteria	Pseudomonadales	Pseudomonadaceae	Pseudomonas	Pseudomonas aeruginosa	Pseudomonas aeruginosa PsVir01 (Initial Paired-End assembly)
2507262024	Rst_3HP	Rst_3HP	G_2507390120,G_2507390121,G_2507390122	3	Rst_3HP__Hp1,Rst_3HP__Hp2,Rst_3HP__Hp3	Bacteria	Proteobacteria	Gammaproteobacteria	Pseudomonadales	Pseudomonadaceae	Pseudomonas	Pseudomonas aeruginosa	Pseudomonas aeruginosa PsVir01 (Initial Paired-End assembly)
2507262024	Wadjet	Wadjet_I	G_2507392500,G_2507392501,G_2507392502,G_2507392503	4	Wadjet__JetA_I,Wadjet__JetB_I,Wadjet__JetC_I,Wadjet__JetD_I	Bacteria	Proteobacteria	Gammaproteobacteria	Pseudomonadales	Pseudomonadaceae	Pseudomonas	Pseudomonas aeruginosa	Pseudomonas aeruginosa PsVir01 (Initial Paired-End assembly)
2507262024	Zorya	Zorya_TypeI	G_2507390208,G_2507390209,G_2507390210,G_2507390211	4	Zorya_TypeI__ZorC,Zorya_TypeI__ZorD,Zorya__ZorA,Zorya__ZorB	Bacteria	Proteobacteria	Gammaproteobacteria	Pseudomonadales	Pseudomonadaceae	Pseudomonas	Pseudomonas aeruginosa	Pseudomonas aeruginosa PsVir01 (Initial Paired-End assembly)
2507262024	Zorya	Zorya_TypeI	G_2507391484,G_2507391485,G_2507391486,G_2507391487	4	Zorya_TypeI__ZorC,Zorya_TypeI__ZorD,Zorya__ZorA,Zorya__ZorB	Bacteria	Proteobacteria	Gammaproteobacteria	Pseudomonadales	Pseudomonadaceae	Pseudomonas	Pseudomonas aeruginosa	Pseudomonas aeruginosa PsVir01 (Initial Paired-End assembly)
2507262026	BREX	BREX_III	G_2507404789,G_2507404792,G_2507404794	3	BREX__brxF,BREX__pglXI,BREX__pglZ3	Bacteria	Firmicutes	Clostridia	Clostridiales	Peptococcaceae	Desulfotomaculum	Desulfotomaculum nigrificans	Desulfotomaculum nigrificans DSM 574
2507262026	Cas	CAS_Class1-Subtype-I-B	G_2507406039,G_2507406040,G_2507406041,G_2507406042,G_2507406043,G_2507406044,G_2507406045,G_2507406046,G_2507406047	9	cas1_I_II_III_IV_V_VI_10,cas2_I_II_III_IV_V_VI_13,cas3_I_5,cas4_I_II_III_IV_V_VI_1,cas4_I_II_III_IV_V_VI_7,cas5_I-B_1,cas6_I_II_III_IV_V_VI_17,cas7_I-B_6,cas8b2_I-B_6	Bacteria	Firmicutes	Clostridia	Clostridiales	Peptococcaceae	Desulfotomaculum	Desulfotomaculum nigrificans	Desulfotomaculum nigrificans DSM 574
2507262026	RM	RM_Type_II	G_2507404823,G_2507404825	2	RM_Type_II__Type_II_MTases,RM_Type_II__Type_II_REases	Bacteria	Firmicutes	Clostridia	Clostridiales	Peptococcaceae	Desulfotomaculum	Desulfotomaculum nigrificans	Desulfotomaculum nigrificans DSM 574
2507262026	RM	RM_Type_III	G_2507405605,G_2507405606	2	RM_Type_III__Type_III_MTases,RM_Type_III__Type_III_REases	Bacteria	Firmicutes	Clostridia	Clostridiales	Peptococcaceae	Desulfotomaculum	Desulfotomaculum nigrificans	Desulfotomaculum nigrificans DSM 574
2507262026	RM	RM_Type_IV	G_2507403287,G_2507403288	2	RM_Type_IV__Type_IV_REases,RM_Type_IV__Type_IV_REases	Bacteria	Firmicutes	Clostridia	Clostridiales	Peptococcaceae	Desulfotomaculum	Desulfotomaculum nigrificans	Desulfotomaculum nigrificans DSM 574
2507262026	Wadjet	Wadjet_II	G_2507404982,G_2507404983,G_2507404984,G_2507404985	4	Wadjet__JetA_II,Wadjet__JetB_II,Wadjet__JetC_II,Wadjet__JetD_II	Bacteria	Firmicutes	Clostridia	Clostridiales	Peptococcaceae	Desulfotomaculum	Desulfotomaculum nigrificans	Desulfotomaculum nigrificans DSM 574
2507262027	AbiE	AbiE	G_2507407852,G_2507407853	2	AbiEii__AbiEi_3,AbiEii__AbiEii	Bacteria	Proteobacteria	Alphaproteobacteria	Rhizobiales	Methylocystaceae	Methylosinus	Methylosinus trichosporium	Methylosinus trichosporium OB3b
2507262027	Cas	CAS_Class1-Subtype-I-G	G_2507409743,G_2507409744,G_2507409745,G_2507409746,G_2507409749,G_2507409750	6	cas1_I_II_III_IV_V_VI_1,cas2_I_II_III_IV_V_VI_3,cas3_I-G_3,cas5u_I-G_1,cas7_I-G_4,cas8u2_I-G_1	Bacteria	Proteobacteria	Alphaproteobacteria	Rhizobiales	Methylocystaceae	Methylosinus	Methylosinus trichosporium	Methylosinus trichosporium OB3b
2507262027	Cas	CAS_Class2-Subtype-II-C	G_2507409304,G_2507409305,G_2507409306	3	cas1_I_II_III_IV_V_VI_5,cas2_I_II_III_IV_V_VI_6,cas9_II-A_II-B_II-C_1	Bacteria	Proteobacteria	Alphaproteobacteria	Rhizobiales	Methylocystaceae	Methylosinus	Methylosinus trichosporium	Methylosinus trichosporium OB3b
2507262027	RM	RM_Type_I	G_2507409480,G_2507409486	2	RM__Type_I_MTases,RM__Type_I_REases	Bacteria	Proteobacteria	Alphaproteobacteria	Rhizobiales	Methylocystaceae	Methylosinus	Methylosinus trichosporium	Methylosinus trichosporium OB3b
2507262027	RM	RM_Type_II	G_2507410158,G_2507410159	2	RM_Type_II__Type_II_MTases,RM_Type_II__Type_II_REases	Bacteria	Proteobacteria	Alphaproteobacteria	Rhizobiales	Methylocystaceae	Methylosinus	Methylosinus trichosporium	Methylosinus trichosporium OB3b
2507262027	Rst_TIR-NLR	Rst_TIR-NLR	G_2507409009	1	Rst_TIR-NLR__TIR	Bacteria	Proteobacteria	Alphaproteobacteria	Rhizobiales	Methylocystaceae	Methylosinus	Methylosinus trichosporium	Methylosinus trichosporium OB3b
2507262029	Cas	CAS_Class1-Subtype-I-C	G_2507416267,G_2507416268,G_2507416269,G_2507416270	4	cas3_I_5,cas5_I-C_11,cas7b_I-B_I-C_2,cas8c_I-C_4	Bacteria	Cyanobacteria	unclassified	Oscillatoriales	Microcoleaceae	Planktothrix	unclassified	Planktothrix sp. st147
2507262029	Cas	CAS_Class1-Subtype-I-D	G_2507415353,G_2507415354,G_2507415355,G_2507415356,G_2507415357,G_2507415358,G_2507415359,G_2507415360,G_2507415361	9	WYL_I_II_III_IV_V_VI_4,cas10d_I-D_3,cas1_I_II_III_IV_V_VI_1,cas2_I_II_III_IV_V_VI_3,cas3_I-D_4,cas4_I_II_III_IV_V_VI_1,cas6_I_II_III_IV_V_VI_22,csc1gr5_I-D_2,csc2gr7_I-D_1	Bacteria	Cyanobacteria	unclassified	Oscillatoriales	Microcoleaceae	Planktothrix	unclassified	Planktothrix sp. st147
2507262029	Cas	CAS_Class1-Subtype-III-B	G_2507416205,G_2507416206,G_2507416207,G_2507416209,G_2507416210,G_2507416211,G_2507416212,G_2507416214	8	cas10_III_1,cas1_I_II_III_IV_V_VI_1,cas2_I_II_III_IV_V_VI_3,cmr3gr5_III-B_III-C_5,cmr4gr7_III-B_III-C_1,cmr5gr11_III-B_17,cmr6gr7_III-B_1,csx18_III_1	Bacteria	Cyanobacteria	unclassified	Oscillatoriales	Microcoleaceae	Planktothrix	unclassified	Planktothrix sp. st147
2507262029	DISARM	DISARM_1	G_2507416519,G_2507416520,G_2507416522,G_2507416523,G_2507416524	5	DISARM_1__drmD,DISARM_1__drmMI,DISARM__drmA,DISARM__drmB,DISARM__drmC	Bacteria	Cyanobacteria	unclassified	Oscillatoriales	Microcoleaceae	Planktothrix	unclassified	Planktothrix sp. st147
2507262029	Dnd	Dnd_ABCDE	G_2507413950,G_2507413951,G_2507413952,G_2507413955	4	Dnd__DndB,Dnd__DndC,Dnd__DndD,Dnd__DndE	Bacteria	Cyanobacteria	unclassified	Oscillatoriales	Microcoleaceae	Planktothrix	unclassified	Planktothrix sp. st147
2507262029	Retron	Retron_XI	G_2507413900	1	Retron_XI__RT_11	Bacteria	Cyanobacteria	unclassified	Oscillatoriales	Microcoleaceae	Planktothrix	unclassified	Planktothrix sp. st147
2507262029	RM	RM_Type_I	G_2507415443,G_2507415446,G_2507415448	3	RM__Type_I_MTases,RM__Type_I_REases,RM__Type_I_S	Bacteria	Cyanobacteria	unclassified	Oscillatoriales	Microcoleaceae	Planktothrix	unclassified	Planktothrix sp. st147
2507262029	RM	RM_Type_I	G_2507416601,G_2507416603,G_2507416606	3	RM__Type_I_MTases,RM__Type_I_REases,RM__Type_I_S	Bacteria	Cyanobacteria	unclassified	Oscillatoriales	Microcoleaceae	Planktothrix	unclassified	Planktothrix sp. st147
2507262029	RM	RM_Type_I	G_2507416706,G_2507416707,G_2507416709	3	RM__Type_I_MTases,RM__Type_I_REases,RM__Type_I_S	Bacteria	Cyanobacteria	unclassified	Oscillatoriales	Microcoleaceae	Planktothrix	unclassified	Planktothrix sp. st147
2507262029	RM	RM_Type_II	G_2507413082,G_2507413083	2	RM_Type_II__Type_II_MTases,RM_Type_II__Type_II_REases	Bacteria	Cyanobacteria	unclassified	Oscillatoriales	Microcoleaceae	Planktothrix	unclassified	Planktothrix sp. st147
2507262029	RM	RM_Type_II	G_2507413322,G_2507413323	2	RM_Type_II__Type_II_MTases,RM_Type_II__Type_II_REases	Bacteria	Cyanobacteria	unclassified	Oscillatoriales	Microcoleaceae	Planktothrix	unclassified	Planktothrix sp. st147
2507262029	RM	RM_Type_II	G_2507413565,G_2507413566	2	RM_Type_II__Type_II_MTases,RM_Type_II__Type_II_REases	Bacteria	Cyanobacteria	unclassified	Oscillatoriales	Microcoleaceae	Planktothrix	unclassified	Planktothrix sp. st147
2507262029	RM	RM_Type_II	G_2507413654,G_2507413655	2	RM_Type_II__Type_II_MTases,RM_Type_II__Type_II_REases	Bacteria	Cyanobacteria	unclassified	Oscillatoriales	Microcoleaceae	Planktothrix	unclassified	Planktothrix sp. st147
2507262029	RM	RM_Type_II	G_2507415075,G_2507415076	2	RM_Type_II__Type_II_MTases,RM_Type_II__Type_II_REases	Bacteria	Cyanobacteria	unclassified	Oscillatoriales	Microcoleaceae	Planktothrix	unclassified	Planktothrix sp. st147
2507262029	RM	RM_Type_II	G_2507415293,G_2507415294	2	RM_Type_II__Type_II_MTases,RM_Type_II__Type_II_REases	Bacteria	Cyanobacteria	unclassified	Oscillatoriales	Microcoleaceae	Planktothrix	unclassified	Planktothrix sp. st147
2507262029	RM	RM_Type_II	G_2507415707,G_2507415708	2	RM_Type_II__Type_II_MTases,RM_Type_II__Type_II_REases	Bacteria	Cyanobacteria	unclassified	Oscillatoriales	Microcoleaceae	Planktothrix	unclassified	Planktothrix sp. st147
2507262029	RM	RM_Type_II	G_2507412357,G_2507412358	2	RM_Type_II__Type_II_MTases,RM_Type_II__Type_II_REases	Bacteria	Cyanobacteria	unclassified	Oscillatoriales	Microcoleaceae	Planktothrix	unclassified	Planktothrix sp. st147
2507262029	RM	RM_Type_II	G_2507412542,G_2507412543	2	RM_Type_II__Type_II_MTases,RM_Type_II__Type_II_REases	Bacteria	Cyanobacteria	unclassified	Oscillatoriales	Microcoleaceae	Planktothrix	unclassified	Planktothrix sp. st147
2507262029	RM	RM_Type_II	G_2507413056,G_2507413057	2	RM_Type_II__Type_II_MTases,RM_Type_II__Type_II_REases	Bacteria	Cyanobacteria	unclassified	Oscillatoriales	Microcoleaceae	Planktothrix	unclassified	Planktothrix sp. st147
2507262029	RM	RM_Type_IIG	G_2507412456	1	RM_Type_IIG__Type_IIG	Bacteria	Cyanobacteria	unclassified	Oscillatoriales	Microcoleaceae	Planktothrix	unclassified	Planktothrix sp. st147
2507262029	RM	RM_Type_IIG	G_2507412628	1	RM_Type_IIG__Type_IIG	Bacteria	Cyanobacteria	unclassified	Oscillatoriales	Microcoleaceae	Planktothrix	unclassified	Planktothrix sp. st147
2507262029	RM	RM_Type_IIG	G_2507412738	1	RM_Type_IIG__Type_IIG	Bacteria	Cyanobacteria	unclassified	Oscillatoriales	Microcoleaceae	Planktothrix	unclassified	Planktothrix sp. st147
2507262029	RM	RM_Type_IIG	G_2507413157	1	RM_Type_IIG__Type_IIG	Bacteria	Cyanobacteria	unclassified	Oscillatoriales	Microcoleaceae	Planktothrix	unclassified	Planktothrix sp. st147
2507262029	RM	RM_Type_IIG	G_2507413468	1	RM_Type_IIG__Type_IIG	Bacteria	Cyanobacteria	unclassified	Oscillatoriales	Microcoleaceae	Planktothrix	unclassified	Planktothrix sp. st147
2507262029	RM	RM_Type_IIG	G_2507414314	1	RM_Type_IIG__Type_IIG	Bacteria	Cyanobacteria	unclassified	Oscillatoriales	Microcoleaceae	Planktothrix	unclassified	Planktothrix sp. st147
2507262029	RM	RM_Type_IIG	G_2507414603	1	RM_Type_IIG__Type_IIG	Bacteria	Cyanobacteria	unclassified	Oscillatoriales	Microcoleaceae	Planktothrix	unclassified	Planktothrix sp. st147
2507262029	RM	RM_Type_IIG	G_2507415066	1	RM_Type_IIG__Type_IIG	Bacteria	Cyanobacteria	unclassified	Oscillatoriales	Microcoleaceae	Planktothrix	unclassified	Planktothrix sp. st147
2507262029	RM	RM_Type_IIG	G_2507415343	1	RM_Type_IIG__Type_IIG	Bacteria	Cyanobacteria	unclassified	Oscillatoriales	Microcoleaceae	Planktothrix	unclassified	Planktothrix sp. st147
2507262029	RM	RM_Type_IIG	G_2507415774	1	RM_Type_IIG__Type_IIG	Bacteria	Cyanobacteria	unclassified	Oscillatoriales	Microcoleaceae	Planktothrix	unclassified	Planktothrix sp. st147
2507262029	RM	RM_Type_IIG	G_2507416497,G_2507416498	2	RM_Type_IIG__Type_IIG,RM_Type_IIG__Type_IIG	Bacteria	Cyanobacteria	unclassified	Oscillatoriales	Microcoleaceae	Planktothrix	unclassified	Planktothrix sp. st147
2507262029	RM	RM_Type_IIG	G_2507416623	1	RM_Type_IIG__Type_IIG	Bacteria	Cyanobacteria	unclassified	Oscillatoriales	Microcoleaceae	Planktothrix	unclassified	Planktothrix sp. st147
2507262029	RM	RM_Type_IV	G_2507413772	1	RM_Type_IV__Type_IV_REases	Bacteria	Cyanobacteria	unclassified	Oscillatoriales	Microcoleaceae	Planktothrix	unclassified	Planktothrix sp. st147
2507262031	Gabija	Gabija	G_2507425644,G_2507425645	2	Gabija__GajA,Gabija__GajB_2	Bacteria	Firmicutes	Clostridia	Clostridiales	Peptococcaceae	Desulfitobacterium	Desulfitobacterium dehalogenans	Desulfitobacterium dehalogenans JW/IU-DC1, ATCC 51507
2507262031	Kiwa	Kiwa	G_2507426487,G_2507426488	2	Kiwa__KwaA,Kiwa__KwaB	Bacteria	Firmicutes	Clostridia	Clostridiales	Peptococcaceae	Desulfitobacterium	Desulfitobacterium dehalogenans	Desulfitobacterium dehalogenans JW/IU-DC1, ATCC 51507
2507262031	Lamassu-Fam	Lamassu-Fam	G_2507426563,G_2507426565	2	Lamassu-Fam__LmuA_effector_Cap4_nuclease_II,Lamassu-Fam__LmuB_SMC_Cap4_nuclease_II	Bacteria	Firmicutes	Clostridia	Clostridiales	Peptococcaceae	Desulfitobacterium	Desulfitobacterium dehalogenans	Desulfitobacterium dehalogenans JW/IU-DC1, ATCC 51507
2507262031	RM	RM_Type_II	G_2507425641,G_2507425643,G_2507425647	3	RM_Type_II__Type_II_MTases,RM_Type_II__Type_II_MTases,RM_Type_II__Type_II_REases	Bacteria	Firmicutes	Clostridia	Clostridiales	Peptococcaceae	Desulfitobacterium	Desulfitobacterium dehalogenans	Desulfitobacterium dehalogenans JW/IU-DC1, ATCC 51507
2507262031	RosmerTA	RosmerTA	G_2507425648,G_2507425649	2	RosmerTA__RmrA_2600853143,RosmerTA__RmrT_2600853143	Bacteria	Firmicutes	Clostridia	Clostridiales	Peptococcaceae	Desulfitobacterium	Desulfitobacterium dehalogenans	Desulfitobacterium dehalogenans JW/IU-DC1, ATCC 51507
2507262031	Thoeris	Thoeris_IV	G_2507426491,G_2507426492	2	Thoeris_IV__ThsA_Casp4,Thoeris__ThsB_Global	Bacteria	Firmicutes	Clostridia	Clostridiales	Peptococcaceae	Desulfitobacterium	Desulfitobacterium dehalogenans	Desulfitobacterium dehalogenans JW/IU-DC1, ATCC 51507
2507262033	Druantia	Druantia_III	G_2507434710,G_2507434711	2	Druantia_III__DruH,Druantia__DruE_3	Bacteria	Proteobacteria	Gammaproteobacteria	Pseudomonadales	Pseudomonadaceae	Pseudomonas	Pseudomonas syringae	Pseudomonas syringae TLP2 (TLP2)
2507262033	Gabija	Gabija	G_2507433794,G_2507433795	2	Gabija__GajA,Gabija__GajB_2	Bacteria	Proteobacteria	Gammaproteobacteria	Pseudomonadales	Pseudomonadaceae	Pseudomonas	Pseudomonas syringae	Pseudomonas syringae TLP2 (TLP2)
2507262033	Hachiman	Hachiman	G_2507433791,G_2507433792	2	Hachiman__HamA_2,Hachiman__HamB	Bacteria	Proteobacteria	Gammaproteobacteria	Pseudomonadales	Pseudomonadaceae	Pseudomonas	Pseudomonas syringae	Pseudomonas syringae TLP2 (TLP2)
2507262033	Lamassu-Fam	Lamassu-Fam	G_2507430741,G_2507430742	2	Lamassu-Fam__LmuA_effector_Cap4_nuclease,Lamassu-Fam__LmuB_SMC_Cap4_nuclease	Bacteria	Proteobacteria	Gammaproteobacteria	Pseudomonadales	Pseudomonadaceae	Pseudomonas	Pseudomonas syringae	Pseudomonas syringae TLP2 (TLP2)
2507262033	Rst_PARIS	PARIS_II_merge	G_2507429519	1	PARIS_II_merge__AAA_21_DUF4435	Bacteria	Proteobacteria	Gammaproteobacteria	Pseudomonadales	Pseudomonadaceae	Pseudomonas	Pseudomonas syringae	Pseudomonas syringae TLP2 (TLP2)
2507262033	RM	RM_Type_I	G_2507429399,G_2507429400,G_2507429401	3	RM__Type_I_MTases,RM__Type_I_REases,RM__Type_I_S	Bacteria	Proteobacteria	Gammaproteobacteria	Pseudomonadales	Pseudomonadaceae	Pseudomonas	Pseudomonas syringae	Pseudomonas syringae TLP2 (TLP2)
2507262033	RM	RM_Type_IV	G_2507434707,G_2507434708	2	RM_Type_IV__Type_IV_REases,RM_Type_IV__Type_IV_REases	Bacteria	Proteobacteria	Gammaproteobacteria	Pseudomonadales	Pseudomonadaceae	Pseudomonas	Pseudomonas syringae	Pseudomonas syringae TLP2 (TLP2)
2507262035	BREX	BREX_I	G_2507443946,G_2507443947,G_2507443948,G_2507443952,G_2507443953,G_2507443954	6	BREX__brxA_DUF1819,BREX__brxB_DUF1788,BREX__brxC,BREX__brxL,BREX__pglX1,BREX__pglZA	Bacteria	Proteobacteria	Gammaproteobacteria	Alteromonadales	Shewanellaceae	Shewanella	Shewanella baltica	Shewanella baltica OS625
2507262035	Cas	CAS_Class1-Subtype-III-B	G_2507444191,G_2507444192,G_2507444193,G_2507444194,G_2507444195,G_2507444196,G_2507444197,G_2507444198	8	PD_DExK_I_II_III_IV_V_VI_5,cas10_III_1,cas6f_I_II_III_IV_V_VI_2,cmr1gr7_III-B_1,cmr3gr5_III-B_III-C_5,cmr4gr7_III-B_III-C_1,cmr5gr11_III-B_4,cmr6gr7_III-B_3	Bacteria	Proteobacteria	Gammaproteobacteria	Alteromonadales	Shewanellaceae	Shewanella	Shewanella baltica	Shewanella baltica OS625
2507262035	DarTG	DarTG	G_2507442356,G_2507442357	2	DarTG__DarG,DarTG__DarT	Bacteria	Proteobacteria	Gammaproteobacteria	Alteromonadales	Shewanellaceae	Shewanella	Shewanella baltica	Shewanella baltica OS625
2507262035	dGTPase	dGTPase	G_2507444135	1	dGTPase__Sp_dGTPase	Bacteria	Proteobacteria	Gammaproteobacteria	Alteromonadales	Shewanellaceae	Shewanella	Shewanella baltica	Shewanella baltica OS625
2507262035	Gabija	Gabija	G_2507444210,G_2507444211	2	Gabija__GajA,Gabija__GajB_2	Bacteria	Proteobacteria	Gammaproteobacteria	Alteromonadales	Shewanellaceae	Shewanella	Shewanella baltica	Shewanella baltica OS625
2507262035	Gabija	Gabija	G_2507446386,G_2507446387	2	Gabija__GajA,Gabija__GajB_2	Bacteria	Proteobacteria	Gammaproteobacteria	Alteromonadales	Shewanellaceae	Shewanella	Shewanella baltica	Shewanella baltica OS625
2507262035	Gao_Ppl	Gao_Ppl	G_2507444076	1	Gao_Ppl__PplA	Bacteria	Proteobacteria	Gammaproteobacteria	Alteromonadales	Shewanellaceae	Shewanella	Shewanella baltica	Shewanella baltica OS625
2507262035	NLR	NLR_like_bNACHT01	G_2507445758	1	NLR_like_bNACHT01__NLR_like_bNACHT01	Bacteria	Proteobacteria	Gammaproteobacteria	Alteromonadales	Shewanellaceae	Shewanella	Shewanella baltica	Shewanella baltica OS625
2507262035	RM	RM_Type_I	G_2507446564,G_2507446565,G_2507446566	3	RM__Type_I_MTases,RM__Type_I_REases,RM__Type_I_S	Bacteria	Proteobacteria	Gammaproteobacteria	Alteromonadales	Shewanellaceae	Shewanella	Shewanella baltica	Shewanella baltica OS625
2507262035	RM	RM_Type_IV	G_2507442351,G_2507442352	2	RM_Type_IV__Type_IV_REases,RM_Type_IV__Type_IV_REases	Bacteria	Proteobacteria	Gammaproteobacteria	Alteromonadales	Shewanellaceae	Shewanella	Shewanella baltica	Shewanella baltica OS625
2507262035	SanaTA	SanaTA	G_2507446567,G_2507446568	2	SanaTA__SanaA,SanaTA__SanaT	Bacteria	Proteobacteria	Gammaproteobacteria	Alteromonadales	Shewanellaceae	Shewanella	Shewanella baltica	Shewanella baltica OS625
2507262036	Cas	CAS_Class1-Subtype-III-A	G_2507450947,G_2507450948,G_2507450949,G_2507450950,G_2507450951,G_2507450952,G_2507450953	7	cas10_III-A_1,cas6_I_II_III_IV_V_VI_15,csm2gr11_III-A_15,csm3gr7_III-A_1,csm4gr5_III-A_3,csm5gr7_III-A_2,csx1_III_19	Bacteria	Cyanobacteria	unclassified	Oscillatoriales	Microcoleaceae	Arthrospira	Arthrospira platensis	Arthrospira platensis C1 (Draft2 circular genome)
2507262036	Cas	CAS_Class1-Subtype-III-B	G_2507446735,G_2507446736,G_2507446739,G_2507446740,G_2507446742	5	cas10_III_1,cmr3gr5_III-B_III-C_5,cmr4gr7_III-B_III-C_1,cmr5gr11_III-B_5,cmr6gr7_III-B_1	Bacteria	Cyanobacteria	unclassified	Oscillatoriales	Microcoleaceae	Arthrospira	Arthrospira platensis	Arthrospira platensis C1 (Draft2 circular genome)
2507262036	Cas	CAS_Class1-Subtype-III-D	G_2507450973,G_2507450974,G_2507450975,G_2507450976,G_2507450977,G_2507450978,G_2507450979,G_2507450981,G_2507450982	9	cas10_III-D_3,cas1_I_II_III_IV_V_VI_1,cas2_I_II_III_IV_V_VI_13,csm3gr7_III-D_2,csm3gr7_III-D_3,csm3gr7_III_1,csm6_III_3,csx19_III-D_2,csx1_III_11	Bacteria	Cyanobacteria	unclassified	Oscillatoriales	Microcoleaceae	Arthrospira	Arthrospira platensis	Arthrospira platensis C1 (Draft2 circular genome)
2507262036	DarTG	DarTG	G_2507449782,G_2507449783	2	DarTG__DarG,DarTG__DarT	Bacteria	Cyanobacteria	unclassified	Oscillatoriales	Microcoleaceae	Arthrospira	Arthrospira platensis	Arthrospira platensis C1 (Draft2 circular genome)
2507262036	Menshen	Menshen	G_2507451961,G_2507451962,G_2507451963	3	Menshen__NsnA,Menshen__NsnB,Menshen__NsnC_2507451963	Bacteria	Cyanobacteria	unclassified	Oscillatoriales	Microcoleaceae	Arthrospira	Arthrospira platensis	Arthrospira platensis C1 (Draft2 circular genome)
2507262036	Rst_PARIS	PARIS_II	G_2507450454,G_2507450455	2	PARIS_II__AAA_21,Rst_PARIS__DUF4435	Bacteria	Cyanobacteria	unclassified	Oscillatoriales	Microcoleaceae	Arthrospira	Arthrospira platensis	Arthrospira platensis C1 (Draft2 circular genome)
2507262036	RM	RM_Type_I	G_2507447483,G_2507447487,G_2507447493	3	RM__Type_I_MTases,RM__Type_I_REases,RM__Type_I_S	Bacteria	Cyanobacteria	unclassified	Oscillatoriales	Microcoleaceae	Arthrospira	Arthrospira platensis	Arthrospira platensis C1 (Draft2 circular genome)
2507262036	RM	RM_Type_I	G_2507449285,G_2507449288,G_2507449289	3	RM__Type_I_MTases,RM__Type_I_REases,RM__Type_I_S	Bacteria	Cyanobacteria	unclassified	Oscillatoriales	Microcoleaceae	Arthrospira	Arthrospira platensis	Arthrospira platensis C1 (Draft2 circular genome)
2507262036	RM	RM_Type_I	G_2507449317,G_2507449318,G_2507449321	3	RM__Type_I_MTases,RM__Type_I_REases,RM__Type_I_S	Bacteria	Cyanobacteria	unclassified	Oscillatoriales	Microcoleaceae	Arthrospira	Arthrospira platensis	Arthrospira platensis C1 (Draft2 circular genome)
2507262036	RM	RM_Type_I	G_2507450083,G_2507450089	2	PrrC__EcoprrI,RM__Type_I_REases	Bacteria	Cyanobacteria	unclassified	Oscillatoriales	Microcoleaceae	Arthrospira	Arthrospira platensis	Arthrospira platensis C1 (Draft2 circular genome)
2507262036	RM	RM_Type_II	G_2507447470,G_2507447471	2	RM_Type_II__Type_II_MTases,RM_Type_II__Type_II_REases	Bacteria	Cyanobacteria	unclassified	Oscillatoriales	Microcoleaceae	Arthrospira	Arthrospira platensis	Arthrospira platensis C1 (Draft2 circular genome)
2507262036	RM	RM_Type_II	G_2507448228,G_2507448229,G_2507448230	3	RM_Type_II__Type_II_MTases,RM_Type_II__Type_II_REases,RM_Type_II__Type_II_REases	Bacteria	Cyanobacteria	unclassified	Oscillatoriales	Microcoleaceae	Arthrospira	Arthrospira platensis	Arthrospira platensis C1 (Draft2 circular genome)
2507262036	RM	RM_Type_II	G_2507448352,G_2507448353	2	RM_Type_II__Type_II_MTases,RM_Type_II__Type_II_REases	Bacteria	Cyanobacteria	unclassified	Oscillatoriales	Microcoleaceae	Arthrospira	Arthrospira platensis	Arthrospira platensis C1 (Draft2 circular genome)
2507262036	RM	RM_Type_II	G_2507448963,G_2507448964	2	RM_Type_II__Type_II_MTases,RM_Type_II__Type_II_REases	Bacteria	Cyanobacteria	unclassified	Oscillatoriales	Microcoleaceae	Arthrospira	Arthrospira platensis	Arthrospira platensis C1 (Draft2 circular genome)
2507262036	RM	RM_Type_II	G_2507449422,G_2507449423	2	RM_Type_II__Type_II_MTases,RM_Type_II__Type_II_REases	Bacteria	Cyanobacteria	unclassified	Oscillatoriales	Microcoleaceae	Arthrospira	Arthrospira platensis	Arthrospira platensis C1 (Draft2 circular genome)
2507262036	RM	RM_Type_II	G_2507449568,G_2507449569	2	RM_Type_II__Type_II_MTases,RM_Type_II__Type_II_REases	Bacteria	Cyanobacteria	unclassified	Oscillatoriales	Microcoleaceae	Arthrospira	Arthrospira platensis	Arthrospira platensis C1 (Draft2 circular genome)
2507262036	RM	RM_Type_II	G_2507450144,G_2507450145	2	RM_Type_II__Type_II_MTases,RM_Type_II__Type_II_REases	Bacteria	Cyanobacteria	unclassified	Oscillatoriales	Microcoleaceae	Arthrospira	Arthrospira platensis	Arthrospira platensis C1 (Draft2 circular genome)
2507262036	RM	RM_Type_II	G_2507450291,G_2507450293	2	RM_Type_II__Type_II_MTases,RM_Type_II__Type_II_REases	Bacteria	Cyanobacteria	unclassified	Oscillatoriales	Microcoleaceae	Arthrospira	Arthrospira platensis	Arthrospira platensis C1 (Draft2 circular genome)
2507262036	RM	RM_Type_II	G_2507450710,G_2507450715	2	RM_Type_II__Type_II_MTases,RM_Type_II__Type_II_REases	Bacteria	Cyanobacteria	unclassified	Oscillatoriales	Microcoleaceae	Arthrospira	Arthrospira platensis	Arthrospira platensis C1 (Draft2 circular genome)
2507262036	RM	RM_Type_II	G_2507451017,G_2507451018	2	RM_Type_II__Type_II_MTases,RM_Type_II__Type_II_REases	Bacteria	Cyanobacteria	unclassified	Oscillatoriales	Microcoleaceae	Arthrospira	Arthrospira platensis	Arthrospira platensis C1 (Draft2 circular genome)
2507262036	RM	RM_Type_II	G_2507447413,G_2507447414	2	RM_Type_II__Type_II_MTases,RM_Type_II__Type_II_REases	Bacteria	Cyanobacteria	unclassified	Oscillatoriales	Microcoleaceae	Arthrospira	Arthrospira platensis	Arthrospira platensis C1 (Draft2 circular genome)
2507262036	RM	RM_Type_IIG	G_2507447757	1	RM_Type_IIG__Type_IIG	Bacteria	Cyanobacteria	unclassified	Oscillatoriales	Microcoleaceae	Arthrospira	Arthrospira platensis	Arthrospira platensis C1 (Draft2 circular genome)
2507262036	RM	RM_Type_IIG	G_2507449226	1	RM_Type_IIG__Type_IIG	Bacteria	Cyanobacteria	unclassified	Oscillatoriales	Microcoleaceae	Arthrospira	Arthrospira platensis	Arthrospira platensis C1 (Draft2 circular genome)
2507262036	RM	RM_Type_IIG	G_2507451425	1	RM_Type_IIG__Type_IIG	Bacteria	Cyanobacteria	unclassified	Oscillatoriales	Microcoleaceae	Arthrospira	Arthrospira platensis	Arthrospira platensis C1 (Draft2 circular genome)
2507262036	RM	RM_Type_IV	G_2507448997	1	RM_Type_IV__Type_IV_REases	Bacteria	Cyanobacteria	unclassified	Oscillatoriales	Microcoleaceae	Arthrospira	Arthrospira platensis	Arthrospira platensis C1 (Draft2 circular genome)
2507262036	RM	RM_Type_IV	G_2507451260	1	RM_Type_IV__Type_IV_REases	Bacteria	Cyanobacteria	unclassified	Oscillatoriales	Microcoleaceae	Arthrospira	Arthrospira platensis	Arthrospira platensis C1 (Draft2 circular genome)
2507262036	Septu	Septu	G_2507449286,G_2507449287	2	Septu__PtuA,Septu__PtuB	Bacteria	Cyanobacteria	unclassified	Oscillatoriales	Microcoleaceae	Arthrospira	Arthrospira platensis	Arthrospira platensis C1 (Draft2 circular genome)
2507262043	Cas	CAS_Class1-Subtype-I-E	G_2507461397,G_2507461398,G_2507461399,G_2507461400,G_2507461401,G_2507461402,G_2507461403,G_2507461404,G_2507461405	9	cas1_I-E_1,cas2_I-E_1,cas3_I_5,cas5_I-E_3,cas6e_I_II_III_IV_V_VI_3,cas7_I-E_2,cas8e_I-E_2,casR_I_1,cse2gr11_I-E_2	Archaea	Euryarchaeota	Methanomicrobia	Methanomicrobiales	Methanoregulaceae	Methanolinea	Methanolinea tarda	Methanolinea tarda NOBI-1
2507262043	RM	RM_Type_II	G_2507461441,G_2507461442	2	RM_Type_II__Type_II_MTases,RM_Type_II__Type_II_REases	Archaea	Euryarchaeota	Methanomicrobia	Methanomicrobiales	Methanoregulaceae	Methanolinea	Methanolinea tarda	Methanolinea tarda NOBI-1
2507262043	RM	RM_Type_IIG	G_2507460927	1	RM_Type_IIG__Type_IIG	Archaea	Euryarchaeota	Methanomicrobia	Methanomicrobiales	Methanoregulaceae	Methanolinea	Methanolinea tarda	Methanolinea tarda NOBI-1
2507262043	RM	RM_Type_IIG	G_2507461484	1	RM_Type_IIG__Type_IIG	Archaea	Euryarchaeota	Methanomicrobia	Methanomicrobiales	Methanoregulaceae	Methanolinea	Methanolinea tarda	Methanolinea tarda NOBI-1
2507262043	SoFIC	SoFic	G_2507460934	1	SoFic__SoFic	Archaea	Euryarchaeota	Methanomicrobia	Methanomicrobiales	Methanoregulaceae	Methanolinea	Methanolinea tarda	Methanolinea tarda NOBI-1
2507262044	Cas	CAS_Class1-Subtype-I-B	G_2507463341,G_2507463343,G_2507463344,G_2507463345	4	cas3_I_5,cas5_I-B_6,cas6_I_II_III_IV_V_VI_7,cas7_I-B_6	Bacteria	Aquificae	Aquificae	Aquificales	Aquificaceae	Hydrogenobaculum	Hydrogenobaculum sp. SN	Hydrogenobaculum sp. SN
2507262044	Cas	CAS_Class1-Subtype-I-B	G_2507463861,G_2507463862,G_2507463863,G_2507463864,G_2507463865,G_2507463866,G_2507463867	7	cas1_I_II_III_IV_V_VI_7,cas2_I_II_III_IV_V_VI_3,cas3_I_2,cas4_I_II_III_IV_V_VI_6,cas6_I_II_III_IV_V_VI_14,cas7_I-B_1,cas8b2_I-B_2	Bacteria	Aquificae	Aquificae	Aquificales	Aquificaceae	Hydrogenobaculum	Hydrogenobaculum sp. SN	Hydrogenobaculum sp. SN
2507262044	Cas	CAS_Class1-Subtype-III-D	G_2507463074,G_2507463075,G_2507463077,G_2507463079	4	DEDDh_I_II_III_IV_V_VI_1,cas4_I_II_III_IV_V_VI_6,cas6_I_II_III_IV_V_VI_14,csm3gr7_III-D_2	Bacteria	Aquificae	Aquificae	Aquificales	Aquificaceae	Hydrogenobaculum	Hydrogenobaculum sp. SN	Hydrogenobaculum sp. SN
2507262044	RM	RM_Type_I	G_2507462772,G_2507462774,G_2507462776	3	RM__Type_I_MTases,RM__Type_I_REases,RM__Type_I_S	Bacteria	Aquificae	Aquificae	Aquificales	Aquificaceae	Hydrogenobaculum	Hydrogenobaculum sp. SN	Hydrogenobaculum sp. SN
2507262044	RM	RM_Type_IIG	G_2507464104	1	RM_Type_IIG__Type_IIG	Bacteria	Aquificae	Aquificae	Aquificales	Aquificaceae	Hydrogenobaculum	Hydrogenobaculum sp. SN	Hydrogenobaculum sp. SN
2507262044	SoFIC	SoFic	G_2507462773	1	SoFic__SoFic	Bacteria	Aquificae	Aquificae	Aquificales	Aquificaceae	Hydrogenobaculum	Hydrogenobaculum sp. SN	Hydrogenobaculum sp. SN
2507262048	AbiA	AbiA_large	G_2507479981	1	AbiA_large__AbiA_large	Bacteria	Cyanobacteria	unclassified	Nostocales	Rivulariaceae	Calothrix	Calothrix sp. PCC 7103	Calothrix sp. PCC 7103
2507262048	AbiE	AbiE	G_2507476842,G_2507476843	2	AbiEii__AbiEi_4,AbiEii__AbiEii	Bacteria	Cyanobacteria	unclassified	Nostocales	Rivulariaceae	Calothrix	Calothrix sp. PCC 7103	Calothrix sp. PCC 7103
2507262048	AbiE	AbiE	G_2507483026,G_2507483027	2	AbiEii__AbiEi_2,AbiEii__AbiEii	Bacteria	Cyanobacteria	unclassified	Nostocales	Rivulariaceae	Calothrix	Calothrix sp. PCC 7103	Calothrix sp. PCC 7103
2507262048	AbiU	AbiU	G_2507483426	1	AbiU__AbiU	Bacteria	Cyanobacteria	unclassified	Nostocales	Rivulariaceae	Calothrix	Calothrix sp. PCC 7103	Calothrix sp. PCC 7103
2507262048	Cas	CAS_Class1-Subtype-I-B	G_2507473728,G_2507473730,G_2507473731,G_2507473732,G_2507473733,G_2507473734,G_2507473735	7	TniQ_I-F_1,cas2_I_II_III_IV_V_VI_3,cas3_I_2,cas5_I-B_7,cas6_I-B_III_2,cas7_I-B_6,cas8b3_I-B_1	Bacteria	Cyanobacteria	unclassified	Nostocales	Rivulariaceae	Calothrix	Calothrix sp. PCC 7103	Calothrix sp. PCC 7103
2507262048	Cas	CAS_Class1-Subtype-I-D	G_2507477249,G_2507477250,G_2507477252,G_2507477253,G_2507477254,G_2507477255,G_2507477256,G_2507477257,G_2507477258,G_2507477259,G_2507477260	11	PD_DExK_I_II_III_IV_V_VI_1,WYL_I_II_III_IV_V_VI_4,cas10d_I-D_3,cas1_I_II_III_IV_V_VI_1,cas2_I_II_III_IV_V_VI_3,cas3_I-D_4,cas4_I_II_III_IV_V_VI_1,cas6_I_II_III_IV_V_VI_15,cas6_I_II_III_IV_V_VI_15,csc1gr5_I-D_2,csc2gr7_I-D_1	Bacteria	Cyanobacteria	unclassified	Nostocales	Rivulariaceae	Calothrix	Calothrix sp. PCC 7103	Calothrix sp. PCC 7103
2507262048	Cas	CAS_Class1-Subtype-III-B	G_2507474673,G_2507474674,G_2507474675,G_2507474676	4	cmr4gr7_III-B_III-C_2,cmr5gr11_III-B_12,cmr6gr7_III-B_1,csx1_III_15	Bacteria	Cyanobacteria	unclassified	Nostocales	Rivulariaceae	Calothrix	Calothrix sp. PCC 7103	Calothrix sp. PCC 7103
2507262048	Cas	CAS_Class1-Subtype-III-B	G_2507476266,G_2507476267,G_2507476268,G_2507476269,G_2507476270,G_2507476271,G_2507476272,G_2507476273,G_2507476274	9	WYL_I_II_III_IV_V_VI_4,cas10_III_1,cas1_I_II_III_IV_V_VI_1,cas2_I_II_III_IV_V_VI_3,cmr3gr5_III-B_III-C_5,cmr4gr7_III-B_III-C_1,cmr5gr11_III-B_5,cmr6gr7_III-B_2,csx18_III_1	Bacteria	Cyanobacteria	unclassified	Nostocales	Rivulariaceae	Calothrix	Calothrix sp. PCC 7103	Calothrix sp. PCC 7103
2507262048	Cas	CAS_Class1-Subtype-III-D	G_2507478895,G_2507478896,G_2507478897,G_2507478898,G_2507478899,G_2507478901,G_2507478902	7	WYL_I_II_III_IV_V_VI_2,cas10_III-D_3,csm3gr7_III-D_2,csm3gr7_III-D_3,csx10gr5_III-D_3,csx19_III-D_2,csx1_III_17	Bacteria	Cyanobacteria	unclassified	Nostocales	Rivulariaceae	Calothrix	Calothrix sp. PCC 7103	Calothrix sp. PCC 7103
2507262048	Cas	CAS_Class2-Subtype-V-K	G_2507473740	1	cas12k_V-K_1	Bacteria	Cyanobacteria	unclassified	Nostocales	Rivulariaceae	Calothrix	Calothrix sp. PCC 7103	Calothrix sp. PCC 7103
2507262048	Cas	CAS_Cluster	G_2507474660,G_2507474663,G_2507474664	3	RT_I_II_III_IV_V_VI_1,cas1_I_II_III_IV_V_VI_1,cas2_I_II_III_IV_V_VI_13	Bacteria	Cyanobacteria	unclassified	Nostocales	Rivulariaceae	Calothrix	Calothrix sp. PCC 7103	Calothrix sp. PCC 7103
2507262048	CBASS	CBASS_I	G_2507483291,G_2507483292	2	CBASS__Cyclase_II,CBASS__Phospholipase	Bacteria	Cyanobacteria	unclassified	Nostocales	Rivulariaceae	Calothrix	Calothrix sp. PCC 7103	Calothrix sp. PCC 7103
2507262048	CBASS	CBASS_II	G_2507473454,G_2507473455,G_2507473456	3	CBASS__Cyclase_II,CBASS__E2,CBASS__Phospholipase	Bacteria	Cyanobacteria	unclassified	Nostocales	Rivulariaceae	Calothrix	Calothrix sp. PCC 7103	Calothrix sp. PCC 7103
2507262048	DarTG	DarTG	G_2507475066,G_2507475067	2	DarTG__DarG,DarTG__DarT	Bacteria	Cyanobacteria	unclassified	Nostocales	Rivulariaceae	Calothrix	Calothrix sp. PCC 7103	Calothrix sp. PCC 7103
2507262048	DarTG	DarTG	G_2507481427,G_2507481428	2	DarTG__DarG,DarTG__DarT	Bacteria	Cyanobacteria	unclassified	Nostocales	Rivulariaceae	Calothrix	Calothrix sp. PCC 7103	Calothrix sp. PCC 7103
2507262048	DISARM	DISARM_1	G_2507474914,G_2507474915,G_2507474916,G_2507474917,G_2507474918	5	DISARM_1__drmD,DISARM_1__drmMI,DISARM__drmA,DISARM__drmB,DISARM__drmC	Bacteria	Cyanobacteria	unclassified	Nostocales	Rivulariaceae	Calothrix	Calothrix sp. PCC 7103	Calothrix sp. PCC 7103
2507262048	Dnd	Dnd_ABCDE	G_2507476219,G_2507476220,G_2507476221,G_2507476222,G_2507476224,G_2507476225	6	Dnd__DndB,Dnd__DndB,Dnd__DndB,Dnd__DndC,Dnd__DndD,Dnd__DndE	Bacteria	Cyanobacteria	unclassified	Nostocales	Rivulariaceae	Calothrix	Calothrix sp. PCC 7103	Calothrix sp. PCC 7103
2507262048	Dpd	Dpd	G_2507481733,G_2507481736,G_2507481739,G_2507481740,G_2507481741,G_2507481742,G_2507481743	7	Dpd__DpdE,Dpd__DpdF,Dpd__DpdG,Dpd__DpdH,Dpd__DpdI,Dpd__DpdJ,Dpd__DpdK	Bacteria	Cyanobacteria	unclassified	Nostocales	Rivulariaceae	Calothrix	Calothrix sp. PCC 7103	Calothrix sp. PCC 7103
2507262048	Eleos	Eleos	G_2507475810,G_2507475811	2	Eleos__LeoA,Eleos__LeoBC	Bacteria	Cyanobacteria	unclassified	Nostocales	Rivulariaceae	Calothrix	Calothrix sp. PCC 7103	Calothrix sp. PCC 7103
2507262048	Menshen	Menshen	G_2507478851,G_2507478852,G_2507478853	3	Menshen__NsnA,Menshen__NsnB,Menshen__NsnC_2632405575	Bacteria	Cyanobacteria	unclassified	Nostocales	Rivulariaceae	Calothrix	Calothrix sp. PCC 7103	Calothrix sp. PCC 7103
2507262048	pAgo	pAgo	G_2507473450	1	pAgo__pAgo_LongA	Bacteria	Cyanobacteria	unclassified	Nostocales	Rivulariaceae	Calothrix	Calothrix sp. PCC 7103	Calothrix sp. PCC 7103
2507262048	pAgo	pAgo	G_2507481960	1	pAgo__pAgo_LongA	Bacteria	Cyanobacteria	unclassified	Nostocales	Rivulariaceae	Calothrix	Calothrix sp. PCC 7103	Calothrix sp. PCC 7103
2507262048	Rst_PARIS	PARIS_I	G_2507479643,G_2507479646	2	PARIS_I__AAA_15,Rst_PARIS__DUF4435	Bacteria	Cyanobacteria	unclassified	Nostocales	Rivulariaceae	Calothrix	Calothrix sp. PCC 7103	Calothrix sp. PCC 7103
2507262048	Rst_PARIS	PARIS_I_merge	G_2507475726	1	PARIS_I_merge__AAA_15_DUF4435	Bacteria	Cyanobacteria	unclassified	Nostocales	Rivulariaceae	Calothrix	Calothrix sp. PCC 7103	Calothrix sp. PCC 7103
2507262048	Rst_PARIS	PARIS_I_merge	G_2507475726	1	PARIS_I_merge__AAA_15_DUF4435	Bacteria	Cyanobacteria	unclassified	Nostocales	Rivulariaceae	Calothrix	Calothrix sp. PCC 7103	Calothrix sp. PCC 7103
2507262048	Retron	Retron_VI	G_2507474583,G_2507474584	2	Retron_VI__HTH,Retron__RT_Tot	Bacteria	Cyanobacteria	unclassified	Nostocales	Rivulariaceae	Calothrix	Calothrix sp. PCC 7103	Calothrix sp. PCC 7103
2507262048	Retron	Retron_XIII	G_2507475955,G_2507475956,G_2507475959	3	Retron_XIII__ARM,Retron_XIII__WHSWIM,Retron__RT_Tot	Bacteria	Cyanobacteria	unclassified	Nostocales	Rivulariaceae	Calothrix	Calothrix sp. PCC 7103	Calothrix sp. PCC 7103
2507262048	RM	RM_Type_I	G_2507475189,G_2507475195	2	RM__Type_I_MTases,RM__Type_I_REases	Bacteria	Cyanobacteria	unclassified	Nostocales	Rivulariaceae	Calothrix	Calothrix sp. PCC 7103	Calothrix sp. PCC 7103
2507262048	RM	RM_Type_I	G_2507483005,G_2507483006,G_2507483011	3	RM__Type_I_MTases,RM__Type_I_REases,RM__Type_I_S	Bacteria	Cyanobacteria	unclassified	Nostocales	Rivulariaceae	Calothrix	Calothrix sp. PCC 7103	Calothrix sp. PCC 7103
2507262048	RM	RM_Type_I	G_2507483285,G_2507483288,G_2507483289,G_2507483290	4	RM__Type_I_MTases,RM__Type_I_MTases,RM__Type_I_REases,RM__Type_I_S	Bacteria	Cyanobacteria	unclassified	Nostocales	Rivulariaceae	Calothrix	Calothrix sp. PCC 7103	Calothrix sp. PCC 7103
2507262048	RM	RM_Type_II	G_2507474174,G_2507474175,G_2507474178	3	RM_Type_II__Type_II_MTases,RM_Type_II__Type_II_MTases,RM_Type_II__Type_II_REases	Bacteria	Cyanobacteria	unclassified	Nostocales	Rivulariaceae	Calothrix	Calothrix sp. PCC 7103	Calothrix sp. PCC 7103
2507262048	RM	RM_Type_II	G_2507474210,G_2507474211	2	RM_Type_II__Type_II_MTases,RM_Type_II__Type_II_REases	Bacteria	Cyanobacteria	unclassified	Nostocales	Rivulariaceae	Calothrix	Calothrix sp. PCC 7103	Calothrix sp. PCC 7103
2507262048	RM	RM_Type_II	G_2507474593,G_2507474597,G_2507474598	3	RM_Type_II__Type_II_MTases,RM_Type_II__Type_II_MTases,RM_Type_II__Type_II_REases	Bacteria	Cyanobacteria	unclassified	Nostocales	Rivulariaceae	Calothrix	Calothrix sp. PCC 7103	Calothrix sp. PCC 7103
2507262048	RM	RM_Type_II	G_2507478371,G_2507478372	2	RM_Type_II__Type_II_MTases,RM_Type_II__Type_II_REases	Bacteria	Cyanobacteria	unclassified	Nostocales	Rivulariaceae	Calothrix	Calothrix sp. PCC 7103	Calothrix sp. PCC 7103
2507262048	RM	RM_Type_II	G_2507479027,G_2507479028	2	RM_Type_II__Type_II_MTases,RM_Type_II__Type_II_REases	Bacteria	Cyanobacteria	unclassified	Nostocales	Rivulariaceae	Calothrix	Calothrix sp. PCC 7103	Calothrix sp. PCC 7103
2507262048	RM	RM_Type_II	G_2507479675,G_2507479676,G_2507479680	3	RM_Type_II__Type_II_MTases,RM_Type_II__Type_II_MTases,RM_Type_II__Type_II_REases	Bacteria	Cyanobacteria	unclassified	Nostocales	Rivulariaceae	Calothrix	Calothrix sp. PCC 7103	Calothrix sp. PCC 7103
2507262048	RM	RM_Type_II	G_2507481746,G_2507481751,G_2507481752	3	RM_Type_II__Type_II_MTases,RM_Type_II__Type_II_MTases,RM_Type_II__Type_II_REases	Bacteria	Cyanobacteria	unclassified	Nostocales	Rivulariaceae	Calothrix	Calothrix sp. PCC 7103	Calothrix sp. PCC 7103
2507262048	RM	RM_Type_II	G_2507481839,G_2507481840	2	RM_Type_II__Type_II_MTases,RM_Type_II__Type_II_REases	Bacteria	Cyanobacteria	unclassified	Nostocales	Rivulariaceae	Calothrix	Calothrix sp. PCC 7103	Calothrix sp. PCC 7103
2507262048	RM	RM_Type_II	G_2507482464,G_2507482465,G_2507482467	3	RM_Type_II__Type_II_MTases,RM_Type_II__Type_II_MTases,RM_Type_II__Type_II_REases	Bacteria	Cyanobacteria	unclassified	Nostocales	Rivulariaceae	Calothrix	Calothrix sp. PCC 7103	Calothrix sp. PCC 7103
2507262048	RM	RM_Type_IIG	G_2507474432	1	RM_Type_IIG__Type_IIG	Bacteria	Cyanobacteria	unclassified	Nostocales	Rivulariaceae	Calothrix	Calothrix sp. PCC 7103	Calothrix sp. PCC 7103
2507262048	RM	RM_Type_IIG	G_2507478015	1	RM_Type_IIG__Type_IIG	Bacteria	Cyanobacteria	unclassified	Nostocales	Rivulariaceae	Calothrix	Calothrix sp. PCC 7103	Calothrix sp. PCC 7103
2507262048	Septu	Septu	G_2507475725,G_2507475726	2	Retron_I_A__HNH_TIGR02646,Septu__PtuA	Bacteria	Cyanobacteria	unclassified	Nostocales	Rivulariaceae	Calothrix	Calothrix sp. PCC 7103	Calothrix sp. PCC 7103
2507262048	Shango	Shango	G_2507481036,G_2507481037	2	Shango__SngA,Shango__SngB	Bacteria	Cyanobacteria	unclassified	Nostocales	Rivulariaceae	Calothrix	Calothrix sp. PCC 7103	Calothrix sp. PCC 7103
2507262048	Thoeris	Thoeris_VI	G_2507479754,G_2507479755	2	Thoeris_VI__ThsG,Thoeris__ThsB_Global	Bacteria	Cyanobacteria	unclassified	Nostocales	Rivulariaceae	Calothrix	Calothrix sp. PCC 7103	Calothrix sp. PCC 7103
2507262048	Tiamat	Tiamat	G_2507483348	1	Tiamat__TmtA_2752664533	Bacteria	Cyanobacteria	unclassified	Nostocales	Rivulariaceae	Calothrix	Calothrix sp. PCC 7103	Calothrix sp. PCC 7103
2507262051	AbiD	AbiD	G_2507490719	1	AbiD__AbiD	Bacteria	Firmicutes	Clostridia	Clostridiales	Ruminococcaceae	Ruminiclostridium	[Clostridium] clariflavum	Clostridium clariflavum EBR 45, DSM 19732
2507262051	BREX	BREX_I	G_2507487296,G_2507487297,G_2507487298,G_2507487299,G_2507487300,G_2507487302	6	BREX__brxA_DUF1819,BREX__brxB_DUF1788,BREX__brxC,BREX__brxL,BREX__pglX1,BREX__pglZA	Bacteria	Firmicutes	Clostridia	Clostridiales	Ruminococcaceae	Ruminiclostridium	[Clostridium] clariflavum	Clostridium clariflavum EBR 45, DSM 19732
2507262051	BREX	BREX_I	G_2507489970,G_2507489974,G_2507489975,G_2507489977,G_2507489978,G_2507489979,G_2507489980	7	BREX__brxA_DUF1819,BREX__brxB_DUF1788,BREX__brxC,BREX__brxL,BREX__pglX1,BREX__pglX1,BREX__pglZA	Bacteria	Firmicutes	Clostridia	Clostridiales	Ruminococcaceae	Ruminiclostridium	[Clostridium] clariflavum	Clostridium clariflavum EBR 45, DSM 19732
2507262051	Cas	CAS_Class1-Subtype-I-B	G_2507489220,G_2507489221,G_2507489222,G_2507489223,G_2507489224	5	cas3_I_5,cas5_I-B_17,cas6_I_II_III_IV_V_VI_12,cas7_I-B_8,cas8b1_I-B_14	Bacteria	Firmicutes	Clostridia	Clostridiales	Ruminococcaceae	Ruminiclostridium	[Clostridium] clariflavum	Clostridium clariflavum EBR 45, DSM 19732
2507262051	Cas	CAS_Class1-Subtype-I-B	G_2507489220,G_2507489221,G_2507489222,G_2507489223,G_2507489224	5	cas3_I_5,cas5_I-B_17,cas6_I_II_III_IV_V_VI_12,cas7_I-B_8,cas8b1_I-B_14	Bacteria	Firmicutes	Clostridia	Clostridiales	Ruminococcaceae	Ruminiclostridium	[Clostridium] clariflavum	Clostridium clariflavum EBR 45, DSM 19732
2507262051	Cas	CAS_Class1-Subtype-I-B	G_2507489660,G_2507489662,G_2507489663,G_2507489664,G_2507489665,G_2507489666	6	cas1_I_II_III_IV_V_VI_7,cas3_I_5,cas4_I_II_III_IV_V_VI_6,cas5_I-B_6,cas7_I-B_6,cas8b2_I-B_2	Bacteria	Firmicutes	Clostridia	Clostridiales	Ruminococcaceae	Ruminiclostridium	[Clostridium] clariflavum	Clostridium clariflavum EBR 45, DSM 19732
2507262051	Cas	CAS_Class1-Subtype-III-D	G_2507489209,G_2507489210,G_2507489211,G_2507489212,G_2507489213,G_2507489214,G_2507489215,G_2507489216,G_2507489218,G_2507489219,G_2507489220	11	cas10_III-D_3,cas1_I_II_III_IV_V_VI_10,cas2_I_II_III_IV_V_VI_3,cas4_I_II_III_IV_V_VI_1,cas6_I_II_III_IV_V_VI_12,csm3gr7_III-D_2,csm3gr7_III-D_3,csm3gr7_III_1,csx19_III-D_11,csx1_III_21,csx1_III_9	Bacteria	Firmicutes	Clostridia	Clostridiales	Ruminococcaceae	Ruminiclostridium	[Clostridium] clariflavum	Clostridium clariflavum EBR 45, DSM 19732
2507262051	Retron	Retron_II	G_2507487229,G_2507487230	2	Retron_II__NDT,Retron__RT_Tot	Bacteria	Firmicutes	Clostridia	Clostridiales	Ruminococcaceae	Ruminiclostridium	[Clostridium] clariflavum	Clostridium clariflavum EBR 45, DSM 19732
2507262051	RloC	RloC	G_2507488015	1	RloC__RloC	Bacteria	Firmicutes	Clostridia	Clostridiales	Ruminococcaceae	Ruminiclostridium	[Clostridium] clariflavum	Clostridium clariflavum EBR 45, DSM 19732
2507262051	RM	RM_Type_I	G_2507487235,G_2507487236,G_2507487237	3	RM__Type_I_MTases,RM__Type_I_REases,RM__Type_I_S	Bacteria	Firmicutes	Clostridia	Clostridiales	Ruminococcaceae	Ruminiclostridium	[Clostridium] clariflavum	Clostridium clariflavum EBR 45, DSM 19732
2507262051	RM	RM_Type_I	G_2507487523,G_2507487527,G_2507487528	3	RM__Type_I_MTases,RM__Type_I_REases,RM__Type_I_S	Bacteria	Firmicutes	Clostridia	Clostridiales	Ruminococcaceae	Ruminiclostridium	[Clostridium] clariflavum	Clostridium clariflavum EBR 45, DSM 19732
2507262051	RM	RM_Type_I	G_2507488740,G_2507488741,G_2507488743	3	RM__Type_I_MTases,RM__Type_I_REases,RM__Type_I_S	Bacteria	Firmicutes	Clostridia	Clostridiales	Ruminococcaceae	Ruminiclostridium	[Clostridium] clariflavum	Clostridium clariflavum EBR 45, DSM 19732
2507262051	RM	RM_Type_I	G_2507490667,G_2507490668,G_2507490670	3	RM__Type_I_MTases,RM__Type_I_REases,RM__Type_I_S	Bacteria	Firmicutes	Clostridia	Clostridiales	Ruminococcaceae	Ruminiclostridium	[Clostridium] clariflavum	Clostridium clariflavum EBR 45, DSM 19732
2507262051	RM	RM_Type_III	G_2507488957,G_2507488958	2	RM_Type_III__Type_III_MTases,RM_Type_III__Type_III_REases	Bacteria	Firmicutes	Clostridia	Clostridiales	Ruminococcaceae	Ruminiclostridium	[Clostridium] clariflavum	Clostridium clariflavum EBR 45, DSM 19732
2507262051	RM	RM_Type_IV	G_2507490806,G_2507490807	2	RM_Type_IV__Type_IV_REases,RM_Type_IV__Type_IV_REases	Bacteria	Firmicutes	Clostridia	Clostridiales	Ruminococcaceae	Ruminiclostridium	[Clostridium] clariflavum	Clostridium clariflavum EBR 45, DSM 19732
2507262051	Wadjet	Wadjet_III	G_2507490200,G_2507490201,G_2507490202,G_2507490203	4	Wadjet__JetA_III,Wadjet__JetB_III,Wadjet__JetC_III,Wadjet__JetD_III	Bacteria	Firmicutes	Clostridia	Clostridiales	Ruminococcaceae	Ruminiclostridium	[Clostridium] clariflavum	Clostridium clariflavum EBR 45, DSM 19732
2507262052	Cas	CAS_Class1-Subtype-I-E	G_2507491621,G_2507491623,G_2507491625,G_2507491628	4	cas3_I_2,cas5_I_9,cas6e_I_II_III_IV_V_VI_3,cse2gr11_I-E_8	Bacteria	Cyanobacteria	unclassified	Synechococcales	Synechococcaceae	Synechococcus	Synechococcus sp. WH 8016	Synechococcus sp. WH 8016
2507262052	RM	RM_Type_II	G_2507491845,G_2507491851	2	RM_Type_II__Type_II_MTases,RM_Type_II__Type_II_REases	Bacteria	Cyanobacteria	unclassified	Synechococcales	Synechococcaceae	Synechococcus	Synechococcus sp. WH 8016	Synechococcus sp. WH 8016
2507262054	CapRel	CapRel	G_2507500227	1	CapRel__CapRel	Bacteria	Cyanobacteria	unclassified	Oscillatoriales	Cyanothecaceae	Cyanothece	Cyanothece sp. ATCC 51472	Cyanothece sp. BH63E, ATCC 51472
2507262054	Cas	CAS_Class1-Subtype-I-B	G_2507501373,G_2507501374,G_2507501375,G_2507501376,G_2507501377,G_2507501378,G_2507501379,G_2507501380	8	WYL_I_II_III_IV_V_VI_1,cas1_I_II_III_IV_V_VI_1,cas2_I_II_III_IV_V_VI_13,cas3_I_2,cas5_I-B_7,cas6_I_II_III_IV_V_VI_21,cas7_I-B_6,cas8b3_I-B_1	Bacteria	Cyanobacteria	unclassified	Oscillatoriales	Cyanothecaceae	Cyanothece	Cyanothece sp. ATCC 51472	Cyanothece sp. BH63E, ATCC 51472
2507262054	Cas	CAS_Class1-Subtype-III-B	G_2507500547,G_2507500548,G_2507500549,G_2507500550,G_2507500551,G_2507500553,G_2507500555,G_2507500556,G_2507500557	9	WYL_I_II_III_IV_V_VI_4,cas10_III_1,cas1_I_II_III_IV_V_VI_1,cas2_I_II_III_IV_V_VI_3,cmr3gr5_III-B_III-C_5,cmr4gr7_III-B_III-C_1,cmr5gr11_III-B_17,cmr6gr7_III-B_1,csx18_III_1	Bacteria	Cyanobacteria	unclassified	Oscillatoriales	Cyanothecaceae	Cyanothece	Cyanothece sp. ATCC 51472	Cyanothece sp. BH63E, ATCC 51472
2507262054	Cas	CAS_Class2-Subtype-V-K	G_2507499256	1	cas12k_V-K_1	Bacteria	Cyanobacteria	unclassified	Oscillatoriales	Cyanothecaceae	Cyanothece	Cyanothece sp. ATCC 51472	Cyanothece sp. BH63E, ATCC 51472
2507262054	DRT	DRT_5	G_2507501770	1	DRT_5__drt5	Bacteria	Cyanobacteria	unclassified	Oscillatoriales	Cyanothecaceae	Cyanothece	Cyanothece sp. ATCC 51472	Cyanothece sp. BH63E, ATCC 51472
2507262054	Eleos	Eleos	G_2507502083,G_2507502084	2	Eleos__LeoA,Eleos__LeoBC	Bacteria	Cyanobacteria	unclassified	Oscillatoriales	Cyanothecaceae	Cyanothece	Cyanothece sp. ATCC 51472	Cyanothece sp. BH63E, ATCC 51472
2507262054	Mokosh	Mokosh_TypeI	G_2507500921,G_2507500922	2	Mokosh_TypeI__MkoA,Mokosh_TypeI__MkoB	Bacteria	Cyanobacteria	unclassified	Oscillatoriales	Cyanothecaceae	Cyanothece	Cyanothece sp. ATCC 51472	Cyanothece sp. BH63E, ATCC 51472
2507262054	Rst_PARIS	PARIS_II	G_2507502177,G_2507502181	2	PARIS_II__AAA_21,Rst_PARIS__DUF4435	Bacteria	Cyanobacteria	unclassified	Oscillatoriales	Cyanothecaceae	Cyanothece	Cyanothece sp. ATCC 51472	Cyanothece sp. BH63E, ATCC 51472
2507262054	Retron	Retron_I_C	G_2507501273	1	Retron_I_C__RT_1_C3	Bacteria	Cyanobacteria	unclassified	Oscillatoriales	Cyanothecaceae	Cyanothece	Cyanothece sp. ATCC 51472	Cyanothece sp. BH63E, ATCC 51472
2507262054	RM	RM_Type_II	G_2507501259,G_2507501260	2	RM_Type_II__Type_II_MTases,RM_Type_II__Type_II_REases	Bacteria	Cyanobacteria	unclassified	Oscillatoriales	Cyanothecaceae	Cyanothece	Cyanothece sp. ATCC 51472	Cyanothece sp. BH63E, ATCC 51472
2507262054	RM	RM_Type_II	G_2507501998,G_2507501999	2	RM_Type_II__Type_II_MTases,RM_Type_II__Type_II_REases	Bacteria	Cyanobacteria	unclassified	Oscillatoriales	Cyanothecaceae	Cyanothece	Cyanothece sp. ATCC 51472	Cyanothece sp. BH63E, ATCC 51472
2507262054	RM	RM_Type_II	G_2507502432,G_2507502433	2	RM_Type_II__Type_II_MTases,RM_Type_II__Type_II_REases	Bacteria	Cyanobacteria	unclassified	Oscillatoriales	Cyanothecaceae	Cyanothece	Cyanothece sp. ATCC 51472	Cyanothece sp. BH63E, ATCC 51472
2507262054	RM	RM_Type_II	G_2507503587,G_2507503588	2	RM_Type_II__Type_II_MTases,RM_Type_II__Type_II_REases	Bacteria	Cyanobacteria	unclassified	Oscillatoriales	Cyanothecaceae	Cyanothece	Cyanothece sp. ATCC 51472	Cyanothece sp. BH63E, ATCC 51472
2507262054	RM	RM_Type_II	G_2507500179,G_2507500180	2	RM_Type_II__Type_II_MTases,RM_Type_II__Type_II_REases	Bacteria	Cyanobacteria	unclassified	Oscillatoriales	Cyanothecaceae	Cyanothece	Cyanothece sp. ATCC 51472	Cyanothece sp. BH63E, ATCC 51472
2507262054	RM	RM_Type_II	G_2507500213,G_2507500214	2	RM_Type_II__Type_II_MTases,RM_Type_II__Type_II_REases	Bacteria	Cyanobacteria	unclassified	Oscillatoriales	Cyanothecaceae	Cyanothece	Cyanothece sp. ATCC 51472	Cyanothece sp. BH63E, ATCC 51472
2507262054	RM	RM_Type_IIG	G_2507501286	1	RM_Type_IIG__Type_IIG	Bacteria	Cyanobacteria	unclassified	Oscillatoriales	Cyanothecaceae	Cyanothece	Cyanothece sp. ATCC 51472	Cyanothece sp. BH63E, ATCC 51472
2507262054	RM	RM_Type_IIG	G_2507503838	1	RM_Type_IIG__Type_IIG	Bacteria	Cyanobacteria	unclassified	Oscillatoriales	Cyanothecaceae	Cyanothece	Cyanothece sp. ATCC 51472	Cyanothece sp. BH63E, ATCC 51472
2507262054	RM	RM_Type_IV	G_2507500796	1	RM_Type_IV__Type_IV_REases	Bacteria	Cyanobacteria	unclassified	Oscillatoriales	Cyanothecaceae	Cyanothece	Cyanothece sp. ATCC 51472	Cyanothece sp. BH63E, ATCC 51472
2507262054	RM	RM_Type_IV	G_2507501404,G_2507501407	2	RM_Type_IV__Type_IV_REases,RM_Type_IV__Type_IV_REases	Bacteria	Cyanobacteria	unclassified	Oscillatoriales	Cyanothecaceae	Cyanothece	Cyanothece sp. ATCC 51472	Cyanothece sp. BH63E, ATCC 51472
2507262055	Abi2	Abi2	G_2507511521	1	Abi2__Abi_2	Bacteria	Proteobacteria	Alphaproteobacteria	Rhizobiales	Bradyrhizobiaceae	Bradyrhizobium	Bradyrhizobium sp. WSM1417	Bradyrhizobium sp. WSM1417
2507262055	AbiZ	AbiZ	G_2507505152	1	AbiZ__AbiZ	Bacteria	Proteobacteria	Alphaproteobacteria	Rhizobiales	Bradyrhizobiaceae	Bradyrhizobium	Bradyrhizobium sp. WSM1417	Bradyrhizobium sp. WSM1417
2507262055	CBASS	CBASS_II	G_2507506247,G_2507506248,G_2507506249	3	CBASS__Cyclase_II,CBASS__E2,CBASS__Phospholipase	Bacteria	Proteobacteria	Alphaproteobacteria	Rhizobiales	Bradyrhizobiaceae	Bradyrhizobium	Bradyrhizobium sp. WSM1417	Bradyrhizobium sp. WSM1417
2507262055	Gabija	Gabija	G_2507509644,G_2507509645	2	Gabija__GajA,Gabija__GajB_2	Bacteria	Proteobacteria	Alphaproteobacteria	Rhizobiales	Bradyrhizobiaceae	Bradyrhizobium	Bradyrhizobium sp. WSM1417	Bradyrhizobium sp. WSM1417
2507262055	Hachiman	Hachiman	G_2507506747,G_2507506748	2	Hachiman__HamA_1,Hachiman__HamB	Bacteria	Proteobacteria	Alphaproteobacteria	Rhizobiales	Bradyrhizobiaceae	Bradyrhizobium	Bradyrhizobium sp. WSM1417	Bradyrhizobium sp. WSM1417
2507262055	Hachiman	Hachiman	G_2507511601,G_2507511602	2	Hachiman__HamA_1,Hachiman__HamB	Bacteria	Proteobacteria	Alphaproteobacteria	Rhizobiales	Bradyrhizobiaceae	Bradyrhizobium	Bradyrhizobium sp. WSM1417	Bradyrhizobium sp. WSM1417
2507262055	RM	RM_Type_IV	G_2507505285,G_2507505286	2	RM_Type_IV__Type_IV_REases,RM_Type_IV__Type_IV_REases	Bacteria	Proteobacteria	Alphaproteobacteria	Rhizobiales	Bradyrhizobiaceae	Bradyrhizobium	Bradyrhizobium sp. WSM1417	Bradyrhizobium sp. WSM1417
2507262055	Shango	Shango	G_2507506241,G_2507506242,G_2507506243	3	Shango__SngA,Shango__SngB,Shango__SngC	Bacteria	Proteobacteria	Alphaproteobacteria	Rhizobiales	Bradyrhizobiaceae	Bradyrhizobium	Bradyrhizobium sp. WSM1417	Bradyrhizobium sp. WSM1417
2507262055	Wadjet	Wadjet_I	G_2507506237,G_2507506238,G_2507506239,G_2507506240	4	Wadjet__JetA_I,Wadjet__JetB_I,Wadjet__JetC_I,Wadjet__JetD_I	Bacteria	Proteobacteria	Alphaproteobacteria	Rhizobiales	Bradyrhizobiaceae	Bradyrhizobium	Bradyrhizobium sp. WSM1417	Bradyrhizobium sp. WSM1417
2507262057	DRT	DRT_3	G_2507515745,G_2507515746	2	DRT_3__drt3a,DRT_3__drt3b	Bacteria	Proteobacteria	Gammaproteobacteria	Enterobacterales	Enterobacteriaceae	unclassified	Enterobacteriaceae bacterium strain FGI 57	Enterobacteriaceae bacterium FGI 57
2507262057	RM	RM_Type_I	G_2507518631,G_2507518633,G_2507518634	3	RM__Type_I_MTases,RM__Type_I_REases,RM__Type_I_S	Bacteria	Proteobacteria	Gammaproteobacteria	Enterobacterales	Enterobacteriaceae	unclassified	Enterobacteriaceae bacterium strain FGI 57	Enterobacteriaceae bacterium FGI 57
2507262057	RM	RM_Type_III	G_2507518657,G_2507518658	2	RM_Type_III__Type_III_MTases,RM_Type_III__Type_III_REases	Bacteria	Proteobacteria	Gammaproteobacteria	Enterobacterales	Enterobacteriaceae	unclassified	Enterobacteriaceae bacterium strain FGI 57	Enterobacteriaceae bacterium FGI 57
2507262057	RM	RM_Type_IV	G_2507518630	1	RM_Type_IV__Type_IV_REases	Bacteria	Proteobacteria	Gammaproteobacteria	Enterobacterales	Enterobacteriaceae	unclassified	Enterobacteriaceae bacterium strain FGI 57	Enterobacteriaceae bacterium FGI 57
2507525000	AbiD	AbiD	G_2507531082	1	AbiD__AbiD	Bacteria	Actinobacteria	Actinobacteria	Micrococcales	Promicromonosporaceae	Promicromonospora	Promicromonospora kroppenstedtii	Promicromonospora kroppenstedtii RS16, DSM 19349
2507525000	AbiU	AbiU	G_2507527528	1	AbiU__AbiU	Bacteria	Actinobacteria	Actinobacteria	Micrococcales	Promicromonosporaceae	Promicromonospora	Promicromonospora kroppenstedtii	Promicromonospora kroppenstedtii RS16, DSM 19349
2507525000	RM	RM_Type_I	G_2507527522,G_2507527523,G_2507527524	3	RM__Type_I_MTases,RM__Type_I_REases,RM__Type_I_S	Bacteria	Actinobacteria	Actinobacteria	Micrococcales	Promicromonosporaceae	Promicromonospora	Promicromonospora kroppenstedtii	Promicromonospora kroppenstedtii RS16, DSM 19349
2507525000	Thoeris	Thoeris_XI	G_2507527477,G_2507527478	2	Thoeris_XI__ThsL,Thoeris__ThsB_Global	Bacteria	Actinobacteria	Actinobacteria	Micrococcales	Promicromonosporaceae	Promicromonospora	Promicromonospora kroppenstedtii	Promicromonospora kroppenstedtii RS16, DSM 19349
2507525018	AbiE	AbiE	G_2508003771,G_2508003772	2	AbiEii__AbiEi_1,AbiEii__AbiEii	Bacteria	Proteobacteria	Alphaproteobacteria	Rhizobiales	Rhizobiaceae	Rhizobium	Rhizobium leguminosarum	Rhizobium leguminosarum bv. trifolii CC283b
2507525018	Borvo	Borvo	G_2508003584	1	Borvo__BovA	Bacteria	Proteobacteria	Alphaproteobacteria	Rhizobiales	Rhizobiaceae	Rhizobium	Rhizobium leguminosarum	Rhizobium leguminosarum bv. trifolii CC283b
2507525018	CBASS	CBASS_II	G_2508005293,G_2508005294,G_2508005295	3	CBASS__Cyclase_II,CBASS__E2,CBASS__Phospholipase	Bacteria	Proteobacteria	Alphaproteobacteria	Rhizobiales	Rhizobiaceae	Rhizobium	Rhizobium leguminosarum	Rhizobium leguminosarum bv. trifolii CC283b
2507525018	DRT	DRT6	G_2508010456	1	DRT6__DRT6	Bacteria	Proteobacteria	Alphaproteobacteria	Rhizobiales	Rhizobiaceae	Rhizobium	Rhizobium leguminosarum	Rhizobium leguminosarum bv. trifolii CC283b
2507525018	Druantia	Druantia_III	G_2508005305,G_2508005306	2	Druantia_III__DruH,Druantia__DruE_3	Bacteria	Proteobacteria	Alphaproteobacteria	Rhizobiales	Rhizobiaceae	Rhizobium	Rhizobium leguminosarum	Rhizobium leguminosarum bv. trifolii CC283b
2507525018	Gabija	Gabija	G_2508010457,G_2508010458	2	Gabija__GajA,Gabija__GajB_2	Bacteria	Proteobacteria	Alphaproteobacteria	Rhizobiales	Rhizobiaceae	Rhizobium	Rhizobium leguminosarum	Rhizobium leguminosarum bv. trifolii CC283b
2507525018	Lamassu-Fam	Lamassu-Fam	G_2508005310,G_2508005311,G_2508005312	3	Lamassu-Fam__LmuA_effector_Mrr,Lamassu-Fam__LmuB_SMC_Mrr,Lamassu-Fam__LmuC_acc_Mrr	Bacteria	Proteobacteria	Alphaproteobacteria	Rhizobiales	Rhizobiaceae	Rhizobium	Rhizobium leguminosarum	Rhizobium leguminosarum bv. trifolii CC283b
2507525018	PfiAT	PfiAT	G_2508007625,G_2508007626	2	PfiAT__PfiA,PfiAT__PfiT	Bacteria	Proteobacteria	Alphaproteobacteria	Rhizobiales	Rhizobiaceae	Rhizobium	Rhizobium leguminosarum	Rhizobium leguminosarum bv. trifolii CC283b
2507525018	RM	RM_Type_IV	G_2508009139	1	RM_Type_IV__Type_IV_REases	Bacteria	Proteobacteria	Alphaproteobacteria	Rhizobiales	Rhizobiaceae	Rhizobium	Rhizobium leguminosarum	Rhizobium leguminosarum bv. trifolii CC283b
2507525018	Rst_3HP	Rst_3HP	G_2508010453,G_2508010454,G_2508010455	3	Rst_3HP__Hp1,Rst_3HP__Hp2,Rst_3HP__Hp3	Bacteria	Proteobacteria	Alphaproteobacteria	Rhizobiales	Rhizobiaceae	Rhizobium	Rhizobium leguminosarum	Rhizobium leguminosarum bv. trifolii CC283b
2507525018	Shedu	Shedu	G_2508009143	1	Shedu__SduA	Bacteria	Proteobacteria	Alphaproteobacteria	Rhizobiales	Rhizobiaceae	Rhizobium	Rhizobium leguminosarum	Rhizobium leguminosarum bv. trifolii CC283b
2507525018	Thoeris	Thoeris_II	G_2508010450,G_2508010451	2	Thoeris_II__ThsA_new_petit,Thoeris__ThsB_Global	Bacteria	Proteobacteria	Alphaproteobacteria	Rhizobiales	Rhizobiaceae	Rhizobium	Rhizobium leguminosarum	Rhizobium leguminosarum bv. trifolii CC283b
2508501000	Gabija	Gabija	G_2508503895,G_2508503896	2	Gabija__GajA,Gabija__GajB_2	Bacteria	Proteobacteria	Betaproteobacteria	Rhodocyclales	Rhodocyclaceae	Dechlorobacter	Dechlorobacter hydrogenophilus	Dechlorobacter hydrogenophilus LT-1
2508501000	PrrC	PrrC	G_2508502687,G_2508502688,G_2508502689,G_2508502691	4	PrrC__PrrC,RM__Type_I_MTases,RM__Type_I_REases,RM__Type_I_S	Bacteria	Proteobacteria	Betaproteobacteria	Rhodocyclales	Rhodocyclaceae	Dechlorobacter	Dechlorobacter hydrogenophilus	Dechlorobacter hydrogenophilus LT-1
2508501000	RM	RM_Type_I	G_2508503954,G_2508503957,G_2508503959	3	RM__Type_I_MTases,RM__Type_I_REases,RM__Type_I_S	Bacteria	Proteobacteria	Betaproteobacteria	Rhodocyclales	Rhodocyclaceae	Dechlorobacter	Dechlorobacter hydrogenophilus	Dechlorobacter hydrogenophilus LT-1
2508501000	RM	RM_Type_I	G_2508502187,G_2508502189,G_2508502190	3	RM__Type_I_MTases,RM__Type_I_REases,RM__Type_I_S	Bacteria	Proteobacteria	Betaproteobacteria	Rhodocyclales	Rhodocyclaceae	Dechlorobacter	Dechlorobacter hydrogenophilus	Dechlorobacter hydrogenophilus LT-1
2508501000	RosmerTA	RosmerTA	G_2508502201,G_2508502202	2	RosmerTA__RmrA_2634932349,RosmerTA__RmrT_2634932349	Bacteria	Proteobacteria	Betaproteobacteria	Rhodocyclales	Rhodocyclaceae	Dechlorobacter	Dechlorobacter hydrogenophilus	Dechlorobacter hydrogenophilus LT-1
2508501000	Rst_HelicaseDUF2290	Rst_HelicaseDUF2290	G_2508502001,G_2508502002	2	Rst_HelicaseDUF2290__DUF2290,Rst_HelicaseDUF2290__Helicase	Bacteria	Proteobacteria	Betaproteobacteria	Rhodocyclales	Rhodocyclaceae	Dechlorobacter	Dechlorobacter hydrogenophilus	Dechlorobacter hydrogenophilus LT-1
2508501000	Thoeris	Thoeris_III	G_2508503898,G_2508503899,G_2508503904,G_2508503905,G_2508503906,G_2508503907	6	Thoeris_III__ThcA,Thoeris__ThsB_Global,Thoeris__ThsB_Global,Thoeris__ThsB_Global,Thoeris__ThsB_Global,Thoeris__ThsB_Global	Bacteria	Proteobacteria	Betaproteobacteria	Rhodocyclales	Rhodocyclaceae	Dechlorobacter	Dechlorobacter hydrogenophilus	Dechlorobacter hydrogenophilus LT-1
2508501000	Wadjet	Wadjet_I	G_2508503948,G_2508503949,G_2508503950,G_2508503951	4	Wadjet__JetA_I,Wadjet__JetB_I,Wadjet__JetC_I,Wadjet__JetD_I	Bacteria	Proteobacteria	Betaproteobacteria	Rhodocyclales	Rhodocyclaceae	Dechlorobacter	Dechlorobacter hydrogenophilus	Dechlorobacter hydrogenophilus LT-1
2508501001	Cas	CAS_Cluster	G_2508509225,G_2508509226,G_2508509227,G_2508509228,G_2508509229,G_2508509230,G_2508509231	7	cas1_I_II_III_IV_V_VI_1,cas2_I_II_III_IV_V_VI_3,cas3_I_5,cas4_I_II_III_IV_V_VI_6,cas5_I-C_11,cas7b_I-B_I-C_2,cas8c_I-C_3	Bacteria	Firmicutes	Clostridia	Clostridiales	Peptococcaceae	Desulfosporosinus	Desulfosporosinus youngiae	Desulfosporosinus youngiae JW/YJL-B18, DSM 17734
2508501001	Cas	CAS_Cluster	G_2508509216,G_2508509217,G_2508509218,G_2508509219,G_2508509220,G_2508509221,G_2508509222	7	cas1_I_II_III_IV_V_VI_6,cas2_I_II_III_IV_V_VI_3,cas3_I_5,cas4_I_II_III_IV_V_VI_6,cas5_I-C_11,cas7_I-C_13,cas8c_I-C_4	Bacteria	Firmicutes	Clostridia	Clostridiales	Peptococcaceae	Desulfosporosinus	Desulfosporosinus youngiae	Desulfosporosinus youngiae JW/YJL-B18, DSM 17734
2508501001	RM	RM_Type_I	G_2508510913,G_2508510914,G_2508510915	3	RM__Type_I_MTases,RM__Type_I_REases,RM__Type_I_S	Bacteria	Firmicutes	Clostridia	Clostridiales	Peptococcaceae	Desulfosporosinus	Desulfosporosinus youngiae	Desulfosporosinus youngiae JW/YJL-B18, DSM 17734
2508501001	RM	RM_Type_IV	G_2508506884	1	RM_Type_IV__Type_IV_REases	Bacteria	Firmicutes	Clostridia	Clostridiales	Peptococcaceae	Desulfosporosinus	Desulfosporosinus youngiae	Desulfosporosinus youngiae JW/YJL-B18, DSM 17734
2508501001	Shango	Shango	G_2508507967,G_2508507968,G_2508507969	3	Shango__SngA,Shango__SngB,Shango__SngC	Bacteria	Firmicutes	Clostridia	Clostridiales	Peptococcaceae	Desulfosporosinus	Desulfosporosinus youngiae	Desulfosporosinus youngiae JW/YJL-B18, DSM 17734
2508501001	SpbK	SpbK	G_2508508342	1	SpbK__SpbK	Bacteria	Firmicutes	Clostridia	Clostridiales	Peptococcaceae	Desulfosporosinus	Desulfosporosinus youngiae	Desulfosporosinus youngiae JW/YJL-B18, DSM 17734
2508501001	Wadjet	Wadjet_II	G_2508507900,G_2508507901,G_2508507902,G_2508507903	4	Wadjet__JetA_II,Wadjet__JetB_II,Wadjet__JetC_II,Wadjet__JetD_II	Bacteria	Firmicutes	Clostridia	Clostridiales	Peptococcaceae	Desulfosporosinus	Desulfosporosinus youngiae	Desulfosporosinus youngiae JW/YJL-B18, DSM 17734
2508501002	AbiE	AbiE	G_2508512224,G_2508512225	2	AbiEii__AbiEi_4,AbiEii__AbiEii	Bacteria	Firmicutes	Clostridia	Clostridiales	Peptococcaceae	Desulfotomaculum	Desulfotomaculum gibsoniae	Desulfotomaculum gibsoniae Groll, DSM 7213
2508501002	AbiH	AbiH	G_2508515407	1	AbiH__AbiH	Bacteria	Firmicutes	Clostridia	Clostridiales	Peptococcaceae	Desulfotomaculum	Desulfotomaculum gibsoniae	Desulfotomaculum gibsoniae Groll, DSM 7213
2508501002	BREX	BREX	G_2508512170,G_2508512171,G_2508512172,G_2508512173,G_2508512176	5	BREX__brxA_DUF1819,BREX__brxB_DUF1788,BREX__brxC,BREX__pglX1,BREX__pglZA	Bacteria	Firmicutes	Clostridia	Clostridiales	Peptococcaceae	Desulfotomaculum	Desulfotomaculum gibsoniae	Desulfotomaculum gibsoniae Groll, DSM 7213
2508501002	Cas	CAS_Class1-Subtype-I-B	G_2508511507,G_2508511508,G_2508511509,G_2508511510,G_2508511511,G_2508511512,G_2508511513,G_2508511514	8	cas1_I_II_III_IV_V_VI_7,cas2_I_II_III_IV_V_VI_3,cas3_I_2,cas4_I_II_III_IV_V_VI_6,cas5_I-B_17,cas6_I-B_III_1,cas7b_I-B_I-C_2,cas8b1_I-B_9	Bacteria	Firmicutes	Clostridia	Clostridiales	Peptococcaceae	Desulfotomaculum	Desulfotomaculum gibsoniae	Desulfotomaculum gibsoniae Groll, DSM 7213
2508501002	Cas	CAS_Class1-Subtype-I-B	G_2508511768,G_2508511771,G_2508511772,G_2508511773,G_2508511774,G_2508511775,G_2508511776,G_2508511777	8	cas1_I_II_III_IV_V_VI_7,cas2_I_II_III_IV_V_VI_3,cas3_I_5,cas4_I_II_III_IV_V_VI_6,cas5_I-B_17,cas6_I_II_III_IV_V_VI_20,cas7_I-B_8,cas8b1_I-B_14	Bacteria	Firmicutes	Clostridia	Clostridiales	Peptococcaceae	Desulfotomaculum	Desulfotomaculum gibsoniae	Desulfotomaculum gibsoniae Groll, DSM 7213
2508501002	Cas	CAS_Class1-Subtype-I-C	G_2508515127,G_2508515128,G_2508515129,G_2508515130,G_2508515131,G_2508515132,G_2508515133	7	cas1_I_II_III_IV_V_VI_6,cas2_I_II_III_IV_V_VI_3,cas3_I_5,cas4_I_II_III_IV_V_VI_6,cas5_I-C_11,cas7_I-C_7,cas8c_I-C_2	Bacteria	Firmicutes	Clostridia	Clostridiales	Peptococcaceae	Desulfotomaculum	Desulfotomaculum gibsoniae	Desulfotomaculum gibsoniae Groll, DSM 7213
2508501002	Gabija	Gabija	G_2508512450,G_2508512451	2	Gabija__GajA,Gabija__GajB_2	Bacteria	Firmicutes	Clostridia	Clostridiales	Peptococcaceae	Desulfotomaculum	Desulfotomaculum gibsoniae	Desulfotomaculum gibsoniae Groll, DSM 7213
2508501002	Kiwa	Kiwa	G_2508512027,G_2508512028	2	Kiwa__KwaA,Kiwa__KwaB	Bacteria	Firmicutes	Clostridia	Clostridiales	Peptococcaceae	Desulfotomaculum	Desulfotomaculum gibsoniae	Desulfotomaculum gibsoniae Groll, DSM 7213
2508501002	Lamassu-Fam	Lamassu-Fam	G_2508515340,G_2508515341,G_2508515342	3	Lamassu-Fam__LmuA_effector_hypothetical,Lamassu-Fam__LmuB_SMC_hypothetical,Lamassu-Fam__LmuC_acc_hypothetical	Bacteria	Firmicutes	Clostridia	Clostridiales	Peptococcaceae	Desulfotomaculum	Desulfotomaculum gibsoniae	Desulfotomaculum gibsoniae Groll, DSM 7213
2508501002	PD-T7-2	PD-T7-2	G_2508512452,G_2508512457	2	PD-T7-2__PD-T7-2_A,PD-T7-2__PD-T7-2_B	Bacteria	Firmicutes	Clostridia	Clostridiales	Peptococcaceae	Desulfotomaculum	Desulfotomaculum gibsoniae	Desulfotomaculum gibsoniae Groll, DSM 7213
2508501002	PfiAT	PfiAT	G_2508512043,G_2508512044	2	PfiAT__PfiA,PfiAT__PfiT	Bacteria	Firmicutes	Clostridia	Clostridiales	Peptococcaceae	Desulfotomaculum	Desulfotomaculum gibsoniae	Desulfotomaculum gibsoniae Groll, DSM 7213
2508501002	RM	RM_Type_I	G_2508511201,G_2508511202,G_2508511203	3	RM__Type_I_MTases,RM__Type_I_REases,RM__Type_I_S	Bacteria	Firmicutes	Clostridia	Clostridiales	Peptococcaceae	Desulfotomaculum	Desulfotomaculum gibsoniae	Desulfotomaculum gibsoniae Groll, DSM 7213
2508501002	RM	RM_Type_I	G_2508511225,G_2508511226,G_2508511227	3	RM__Type_I_MTases,RM__Type_I_REases,RM__Type_I_S	Bacteria	Firmicutes	Clostridia	Clostridiales	Peptococcaceae	Desulfotomaculum	Desulfotomaculum gibsoniae	Desulfotomaculum gibsoniae Groll, DSM 7213
2508501002	RM	RM_Type_I	G_2508511969,G_2508511971,G_2508511973	3	RM__Type_I_MTases,RM__Type_I_REases,RM__Type_I_S	Bacteria	Firmicutes	Clostridia	Clostridiales	Peptococcaceae	Desulfotomaculum	Desulfotomaculum gibsoniae	Desulfotomaculum gibsoniae Groll, DSM 7213
2508501002	RM	RM_Type_II	G_2508514478,G_2508514479,G_2508514480	3	RM_Type_II__Type_II_MTases,RM_Type_II__Type_II_REases,RM_Type_II__Type_II_REases	Bacteria	Firmicutes	Clostridia	Clostridiales	Peptococcaceae	Desulfotomaculum	Desulfotomaculum gibsoniae	Desulfotomaculum gibsoniae Groll, DSM 7213
2508501002	RM	RM_Type_II	G_2508515640,G_2508515641	2	RM_Type_II__Type_II_MTases,RM_Type_II__Type_II_REases	Bacteria	Firmicutes	Clostridia	Clostridiales	Peptococcaceae	Desulfotomaculum	Desulfotomaculum gibsoniae	Desulfotomaculum gibsoniae Groll, DSM 7213
2508501002	RM	RM_Type_III	G_2508512447,G_2508512448	2	RM_Type_III__Type_III_MTases,RM_Type_III__Type_III_REases	Bacteria	Firmicutes	Clostridia	Clostridiales	Peptococcaceae	Desulfotomaculum	Desulfotomaculum gibsoniae	Desulfotomaculum gibsoniae Groll, DSM 7213
2508501002	RM	RM_Type_III	G_2508515194,G_2508515195	2	RM_Type_III__Type_III_MTases,RM_Type_III__Type_III_REases	Bacteria	Firmicutes	Clostridia	Clostridiales	Peptococcaceae	Desulfotomaculum	Desulfotomaculum gibsoniae	Desulfotomaculum gibsoniae Groll, DSM 7213
2508501002	RM	RM_Type_IV	G_2508512695	1	RM_Type_IV__Type_IV_REases	Bacteria	Firmicutes	Clostridia	Clostridiales	Peptococcaceae	Desulfotomaculum	Desulfotomaculum gibsoniae	Desulfotomaculum gibsoniae Groll, DSM 7213
2508501002	SoFIC	SoFic	G_2508511092	1	SoFic__SoFic	Bacteria	Firmicutes	Clostridia	Clostridiales	Peptococcaceae	Desulfotomaculum	Desulfotomaculum gibsoniae	Desulfotomaculum gibsoniae Groll, DSM 7213
2508501002	Wadjet	Wadjet_I	G_2508514895,G_2508514896,G_2508514897,G_2508514898	4	Wadjet__JetA_I,Wadjet__JetB_I,Wadjet__JetC_I,Wadjet__JetD_I	Bacteria	Firmicutes	Clostridia	Clostridiales	Peptococcaceae	Desulfotomaculum	Desulfotomaculum gibsoniae	Desulfotomaculum gibsoniae Groll, DSM 7213
2508501002	Wadjet	Wadjet_I	G_2508514777,G_2508514778,G_2508514779	3	Wadjet__JetA_I,Wadjet__JetB_I,Wadjet__JetC_I	Bacteria	Firmicutes	Clostridia	Clostridiales	Peptococcaceae	Desulfotomaculum	Desulfotomaculum gibsoniae	Desulfotomaculum gibsoniae Groll, DSM 7213
2508501002	Wadjet	Wadjet_II	G_2508511928,G_2508511929,G_2508511930,G_2508511931	4	Wadjet__JetA_II,Wadjet__JetB_II,Wadjet__JetC_II,Wadjet__JetD_II	Bacteria	Firmicutes	Clostridia	Clostridiales	Peptococcaceae	Desulfotomaculum	Desulfotomaculum gibsoniae	Desulfotomaculum gibsoniae Groll, DSM 7213
2508501003	AbiD	AbiD	G_2508519078	1	AbiD__AbiD	Bacteria	Proteobacteria	Epsilonproteobacteria	Campylobacterales	Campylobacteraceae	Arcobacter	unclassified	Arcobacter sp. CAB
2508501003	Cas	CAS_Class1-Subtype-I-B	G_2508518604,G_2508518605,G_2508518606,G_2508518607,G_2508518608,G_2508518610,G_2508518611,G_2508518612	8	cas1_I_II_III_IV_V_VI_7,cas2_I_II_III_IV_V_VI_3,cas3_I_5,cas4_I_II_III_IV_V_VI_6,cas5_I-B_17,cas6_I-B_III_1,cas7_I-B_8,cas8b1_I-B_4	Bacteria	Proteobacteria	Epsilonproteobacteria	Campylobacterales	Campylobacteraceae	Arcobacter	unclassified	Arcobacter sp. CAB
2508501003	DRT	DRT9	G_2508516854	1	DRT9__DRT9	Bacteria	Proteobacteria	Epsilonproteobacteria	Campylobacterales	Campylobacteraceae	Arcobacter	unclassified	Arcobacter sp. CAB
2508501003	Lamassu-Fam	Lamassu-Fam	G_2508517456,G_2508517457	2	Lamassu-Fam__LmuA_effector_Cap4_nuclease,Lamassu-Fam__LmuB_SMC_Cap4_nuclease	Bacteria	Proteobacteria	Epsilonproteobacteria	Campylobacterales	Campylobacteraceae	Arcobacter	unclassified	Arcobacter sp. CAB
2508501003	PD-T7-5	PD-T7-5	G_2508515894	1	PD-T7-5__PD-T7-5	Bacteria	Proteobacteria	Epsilonproteobacteria	Campylobacterales	Campylobacteraceae	Arcobacter	unclassified	Arcobacter sp. CAB
2508501003	Retron	Retron_I_C	G_2508519204	1	Retron_I_C__RT_1_C3	Bacteria	Proteobacteria	Epsilonproteobacteria	Campylobacterales	Campylobacteraceae	Arcobacter	unclassified	Arcobacter sp. CAB
2508501003	RM	RM_Type_I	G_2508515839,G_2508515840,G_2508515843	3	RM__Type_I_MTases,RM__Type_I_REases,RM__Type_I_S	Bacteria	Proteobacteria	Epsilonproteobacteria	Campylobacterales	Campylobacteraceae	Arcobacter	unclassified	Arcobacter sp. CAB
2508501003	RM	RM_Type_I	G_2508515893,G_2508515895,G_2508515896	3	RM__Type_I_MTases,RM__Type_I_REases,RM__Type_I_S	Bacteria	Proteobacteria	Epsilonproteobacteria	Campylobacterales	Campylobacteraceae	Arcobacter	unclassified	Arcobacter sp. CAB
2508501003	RM	RM_Type_II	G_2508518240,G_2508518243	2	RM_Type_II__Type_II_MTases,RM_Type_II__Type_II_REases	Bacteria	Proteobacteria	Epsilonproteobacteria	Campylobacterales	Campylobacteraceae	Arcobacter	unclassified	Arcobacter sp. CAB
2508501003	Thoeris	Thoeris_VII	G_2508515888,G_2508515889	2	Thoeris_VII__ThsH,Thoeris__ThsB_Global	Bacteria	Proteobacteria	Epsilonproteobacteria	Campylobacterales	Campylobacteraceae	Arcobacter	unclassified	Arcobacter sp. CAB
2508501004	Cas	CAS_Class1-Subtype-I-B	G_2508519696,G_2508519697,G_2508519698,G_2508519699,G_2508519700,G_2508519701,G_2508519702,G_2508519703	8	cas1_I_II_III_IV_V_VI_7,cas2_I_II_III_IV_V_VI_3,cas3_I_5,cas4_I_II_III_IV_V_VI_6,cas5_I-B_17,cas6_I_II_III_IV_V_VI_14,cas7_I-B_8,cas8b1_I-B_14	Bacteria	Firmicutes	Bacilli	Bacillales	Bacillaceae	Geobacillus	Geobacillus sp. C56-T2	Geobacillus sp. C56-T2
2508501004	Cas	CAS_Class1-Subtype-I-C	G_2508521835,G_2508521836,G_2508521837,G_2508521838,G_2508521839,G_2508521840,G_2508521841	7	cas1_I_II_III_IV_V_VI_6,cas2_I_II_III_IV_V_VI_3,cas3_I_5,cas4_I_II_III_IV_V_VI_1,cas5_I-C_11,cas7_I-C_7,cas8c_I-C_2	Bacteria	Firmicutes	Bacilli	Bacillales	Bacillaceae	Geobacillus	Geobacillus sp. C56-T2	Geobacillus sp. C56-T2
2508501004	Cas	CAS_Class1-Subtype-III-D	G_2508521344,G_2508521346,G_2508521348,G_2508521349,G_2508521351,G_2508521353,G_2508521354	7	cas10_III-D_3,cas6_I_II_III_IV_V_VI_17,csm3gr7_III-A_III-D_2,csm3gr7_III-A_III-D_2,csm3gr7_III-D_2,csm6_III_3,csx10gr5_III-D_2	Bacteria	Firmicutes	Bacilli	Bacillales	Bacillaceae	Geobacillus	Geobacillus sp. C56-T2	Geobacillus sp. C56-T2
2508501004	CBASS	CBASS_II	G_2508519915,G_2508519916,G_2508519917,G_2508519918	4	CBASS__AG_E1_ThiF,CBASS__Cyclase_II,CBASS__Jab,CBASS__Phospholipase	Bacteria	Firmicutes	Bacilli	Bacillales	Bacillaceae	Geobacillus	Geobacillus sp. C56-T2	Geobacillus sp. C56-T2
2508501004	Gabija	Gabija	G_2508519818,G_2508519820	2	Gabija__GajA,Gabija__GajB_2	Bacteria	Firmicutes	Bacilli	Bacillales	Bacillaceae	Geobacillus	Geobacillus sp. C56-T2	Geobacillus sp. C56-T2
2508501004	RM	RM_Type_I	G_2508519815,G_2508519816,G_2508519817	3	RM__Type_I_MTases,RM__Type_I_REases,RM__Type_I_S	Bacteria	Firmicutes	Bacilli	Bacillales	Bacillaceae	Geobacillus	Geobacillus sp. C56-T2	Geobacillus sp. C56-T2
2508501004	RM	RM_Type_II	G_2508519934,G_2508519935	2	RM_Type_II__Type_II_MTases,RM_Type_II__Type_II_REases	Bacteria	Firmicutes	Bacilli	Bacillales	Bacillaceae	Geobacillus	Geobacillus sp. C56-T2	Geobacillus sp. C56-T2
2508501004	RM	RM_Type_II	G_2508522918,G_2508522919	2	RM_Type_II__Type_II_MTases,RM_Type_II__Type_II_REases	Bacteria	Firmicutes	Bacilli	Bacillales	Bacillaceae	Geobacillus	Geobacillus sp. C56-T2	Geobacillus sp. C56-T2
2508501004	RM	RM_Type_III	G_2508520706,G_2508520707	2	RM_Type_III__Type_III_MTases,RM_Type_III__Type_III_REases	Bacteria	Firmicutes	Bacilli	Bacillales	Bacillaceae	Geobacillus	Geobacillus sp. C56-T2	Geobacillus sp. C56-T2
2508501004	RM	RM_Type_IV	G_2508520701	1	RM_Type_IV__Type_IV_REases	Bacteria	Firmicutes	Bacilli	Bacillales	Bacillaceae	Geobacillus	Geobacillus sp. C56-T2	Geobacillus sp. C56-T2
2508501004	Wadjet	Wadjet_II	G_2508519691,G_2508519692,G_2508519693,G_2508519694	4	Wadjet__JetA_II,Wadjet__JetB_II,Wadjet__JetC_II,Wadjet__JetD_II	Bacteria	Firmicutes	Bacilli	Bacillales	Bacillaceae	Geobacillus	Geobacillus sp. C56-T2	Geobacillus sp. C56-T2
2508501005	AbiD	AbiD	G_2508525716	1	AbiD__AbiD	Bacteria	Proteobacteria	Betaproteobacteria	Burkholderiales	Comamonadaceae	Acidovorax	Acidovorax temperans	Acidovorax temperans CB2 (Finished +Insert)
2508501005	BREX	BREX_I	G_2508524379,G_2508524380,G_2508524381,G_2508524382,G_2508524386,G_2508524387	6	BREX__brxA_DUF1819,BREX__brxB_DUF1788,BREX__brxC,BREX__brxL,BREX__pglX1,BREX__pglZA	Bacteria	Proteobacteria	Betaproteobacteria	Burkholderiales	Comamonadaceae	Acidovorax	Acidovorax temperans	Acidovorax temperans CB2 (Finished +Insert)
2508501005	Gao_Ppl	Gao_Ppl	G_2508524411	1	Gao_Ppl__PplA	Bacteria	Proteobacteria	Betaproteobacteria	Burkholderiales	Comamonadaceae	Acidovorax	Acidovorax temperans	Acidovorax temperans CB2 (Finished +Insert)
2508501005	PsyrTA	PsyrTA	G_2508525713,G_2508525714	2	PsyrTA__PsyrA,PsyrTA__PsyrT	Bacteria	Proteobacteria	Betaproteobacteria	Burkholderiales	Comamonadaceae	Acidovorax	Acidovorax temperans	Acidovorax temperans CB2 (Finished +Insert)
2508501005	RM	RM_Type_I	G_2508524212,G_2508524216,G_2508524217	3	RM__Type_I_MTases,RM__Type_I_REases,RM__Type_I_S	Bacteria	Proteobacteria	Betaproteobacteria	Burkholderiales	Comamonadaceae	Acidovorax	Acidovorax temperans	Acidovorax temperans CB2 (Finished +Insert)
2508501005	RM	RM_Type_IIG	G_2508525715	1	RM_Type_IIG__Type_IIG	Bacteria	Proteobacteria	Betaproteobacteria	Burkholderiales	Comamonadaceae	Acidovorax	Acidovorax temperans	Acidovorax temperans CB2 (Finished +Insert)
2508501005	RM	RM_Type_III	G_2508523353,G_2508523355	2	RM_Type_III__Type_III_MTases,RM_Type_III__Type_III_REases	Bacteria	Proteobacteria	Betaproteobacteria	Burkholderiales	Comamonadaceae	Acidovorax	Acidovorax temperans	Acidovorax temperans CB2 (Finished +Insert)
2508501005	RM	RM_Type_III	G_2508524410,G_2508524412	2	RM_Type_III__Type_III_MTases,RM_Type_III__Type_III_REases	Bacteria	Proteobacteria	Betaproteobacteria	Burkholderiales	Comamonadaceae	Acidovorax	Acidovorax temperans	Acidovorax temperans CB2 (Finished +Insert)
2508501005	RM	RM_Type_III	G_2508526653,G_2508526654	2	RM_Type_III__Type_III_MTases,RM_Type_III__Type_III_REases	Bacteria	Proteobacteria	Betaproteobacteria	Burkholderiales	Comamonadaceae	Acidovorax	Acidovorax temperans	Acidovorax temperans CB2 (Finished +Insert)
2508501005	Shedu	Shedu	G_2508525006	1	Shedu__SduA	Bacteria	Proteobacteria	Betaproteobacteria	Burkholderiales	Comamonadaceae	Acidovorax	Acidovorax temperans	Acidovorax temperans CB2 (Finished +Insert)
2508501005	Thoeris	Thoeris_VII	G_2508525680,G_2508525681	2	Thoeris_VII__ThsH,Thoeris__ThsB_Global	Bacteria	Proteobacteria	Betaproteobacteria	Burkholderiales	Comamonadaceae	Acidovorax	Acidovorax temperans	Acidovorax temperans CB2 (Finished +Insert)
2508501006	BREX	BREX_I	G_2508530454,G_2508530455,G_2508530457,G_2508530458,G_2508530459,G_2508530460	6	BREX__brxA_DUF1819,BREX__brxB_DUF1788,BREX__brxC,BREX__brxL,BREX__pglX1,BREX__pglZA	Bacteria	Proteobacteria	Gammaproteobacteria	Pseudomonadales	Pseudomonadaceae	Pseudomonas	Pseudomonas sp. PK	Pseudomonas sp. PK
2508501006	BREX	BREX_I	G_2508530945,G_2508530946,G_2508530950,G_2508530951,G_2508530952	5	BREX__brxB_DUF1788,BREX__brxC,BREX__brxL,BREX__pglX1,BREX__pglZB	Bacteria	Proteobacteria	Gammaproteobacteria	Pseudomonadales	Pseudomonadaceae	Pseudomonas	Pseudomonas sp. PK	Pseudomonas sp. PK
2508501006	CBASS	CBASS_II	G_2508530863,G_2508530864,G_2508530865	3	CBASS__AG_E1_ThiF,CBASS__Cyclase_II,CBASS__Endonuc_big	Bacteria	Proteobacteria	Gammaproteobacteria	Pseudomonadales	Pseudomonadaceae	Pseudomonas	Pseudomonas sp. PK	Pseudomonas sp. PK
2508501006	Druantia	Druantia_III	G_2508528986,G_2508528987	2	Druantia_III__DruH,Druantia__DruE_3	Bacteria	Proteobacteria	Gammaproteobacteria	Pseudomonadales	Pseudomonadaceae	Pseudomonas	Pseudomonas sp. PK	Pseudomonas sp. PK
2508501006	Gao_Hhe	Gao_Hhe	G_2508530027	1	Gao_Hhe__HheA	Bacteria	Proteobacteria	Gammaproteobacteria	Pseudomonadales	Pseudomonadaceae	Pseudomonas	Pseudomonas sp. PK	Pseudomonas sp. PK
2508501006	Mokosh	Mokosh_TypeII	G_2508528312	1	Mokosh_TypeII__MkoC	Bacteria	Proteobacteria	Gammaproteobacteria	Pseudomonadales	Pseudomonadaceae	Pseudomonas	Pseudomonas sp. PK	Pseudomonas sp. PK
2508501006	RM	RM_Type_I	G_2508530032,G_2508530033,G_2508530034	3	RM__Type_I_MTases,RM__Type_I_REases,RM__Type_I_S	Bacteria	Proteobacteria	Gammaproteobacteria	Pseudomonadales	Pseudomonadaceae	Pseudomonas	Pseudomonas sp. PK	Pseudomonas sp. PK
2508501006	RM	RM_Type_II	G_2508531029,G_2508531030	2	RM_Type_II__Type_II_MTases,RM_Type_II__Type_II_REases	Bacteria	Proteobacteria	Gammaproteobacteria	Pseudomonadales	Pseudomonadaceae	Pseudomonas	Pseudomonas sp. PK	Pseudomonas sp. PK
2508501006	RM	RM_Type_IV	G_2508530035	1	RM_Type_IV__Type_IV_REases	Bacteria	Proteobacteria	Gammaproteobacteria	Pseudomonadales	Pseudomonadaceae	Pseudomonas	Pseudomonas sp. PK	Pseudomonas sp. PK
2508501006	Shango	Shango	G_2508530546,G_2508530547,G_2508530548	3	Shango__SngA,Shango__SngB,Shango__SngC	Bacteria	Proteobacteria	Gammaproteobacteria	Pseudomonadales	Pseudomonadaceae	Pseudomonas	Pseudomonas sp. PK	Pseudomonas sp. PK
2508501007	Azaca	Azaca	G_2508534571,G_2508534572,G_2508534573,G_2508534574	4	Azaca__ZacA,Azaca__ZacB,Azaca__ZacC,Azaca__ZacC	Bacteria	Proteobacteria	Alphaproteobacteria	Rhodospirillales	Rhodospirillaceae	Magnetospirillum	Magnetospirillum sp. WD	Magnetospirillum sp. WD
2508501007	Cas	CAS_Class2-Subtype-II-C	G_2508533185,G_2508533186,G_2508533187	3	cas1_I_II_III_IV_V_VI_5,cas2_I_II_III_IV_V_VI_6,cas9_II-A_II-B_II-C_1	Bacteria	Proteobacteria	Alphaproteobacteria	Rhodospirillales	Rhodospirillaceae	Magnetospirillum	Magnetospirillum sp. WD	Magnetospirillum sp. WD
2508501007	Hachiman	Hachiman	G_2508532629,G_2508532630	2	Hachiman__HamA_2,Hachiman__HamB	Bacteria	Proteobacteria	Alphaproteobacteria	Rhodospirillales	Rhodospirillaceae	Magnetospirillum	Magnetospirillum sp. WD	Magnetospirillum sp. WD
2508501007	RM	RM_Type_I	G_2508534238,G_2508534240,G_2508534241	3	RM__Type_I_MTases,RM__Type_I_REases,RM__Type_I_S	Bacteria	Proteobacteria	Alphaproteobacteria	Rhodospirillales	Rhodospirillaceae	Magnetospirillum	Magnetospirillum sp. WD	Magnetospirillum sp. WD
2508501007	RM	RM_Type_II	G_2508532072,G_2508532073	2	RM_Type_II__Type_II_MTases,RM_Type_II__Type_II_REases	Bacteria	Proteobacteria	Alphaproteobacteria	Rhodospirillales	Rhodospirillaceae	Magnetospirillum	Magnetospirillum sp. WD	Magnetospirillum sp. WD
2508501007	RM	RM_Type_III	G_2508532125,G_2508532126	2	RM_Type_III__Type_III_MTases,RM_Type_III__Type_III_REases	Bacteria	Proteobacteria	Alphaproteobacteria	Rhodospirillales	Rhodospirillaceae	Magnetospirillum	Magnetospirillum sp. WD	Magnetospirillum sp. WD
2508501007	RM	RM_Type_III	G_2508534568,G_2508534570	2	RM_Type_III__Type_III_MTases,RM_Type_III__Type_III_REases	Bacteria	Proteobacteria	Alphaproteobacteria	Rhodospirillales	Rhodospirillaceae	Magnetospirillum	Magnetospirillum sp. WD	Magnetospirillum sp. WD
2508501008	CapRel	CapRel	G_2508538681	1	CapRel__CapRel	Bacteria	Proteobacteria	Betaproteobacteria	Rhodocyclales	Rhodocyclaceae	Azospira	unclassified	Azospira sp. ZAP
2508501008	CBASS	CBASS_III	G_2508536759,G_2508536760,G_2508536761,G_2508536762	4	CBASS__Cyclase_II,CBASS__Endonuc_big,CBASS__TRIP13,CBASS__bacHORMA_1	Bacteria	Proteobacteria	Betaproteobacteria	Rhodocyclales	Rhodocyclaceae	Azospira	unclassified	Azospira sp. ZAP
2508501008	Gabija	Gabija	G_2508537848,G_2508537849	2	Gabija__GajA,Gabija__GajB_1	Bacteria	Proteobacteria	Betaproteobacteria	Rhodocyclales	Rhodocyclaceae	Azospira	unclassified	Azospira sp. ZAP
2508501008	PD-T7-4	PD-T7-4	G_2508538904	1	PD-T7-4__PD-T7-4	Bacteria	Proteobacteria	Betaproteobacteria	Rhodocyclales	Rhodocyclaceae	Azospira	unclassified	Azospira sp. ZAP
2508501008	RM	RM_Type_II	G_2508537041,G_2508537042	2	RM_Type_II__Type_II_MTases,RM_Type_II__Type_II_REases	Bacteria	Proteobacteria	Betaproteobacteria	Rhodocyclales	Rhodocyclaceae	Azospira	unclassified	Azospira sp. ZAP
2508501008	RM	RM_Type_IIG	G_2508538288	1	RM_Type_IIG__Type_IIG	Bacteria	Proteobacteria	Betaproteobacteria	Rhodocyclales	Rhodocyclaceae	Azospira	unclassified	Azospira sp. ZAP
2508501008	RM	RM_Type_IIG	G_2508535867	1	RM_Type_IIG__Type_IIG	Bacteria	Proteobacteria	Betaproteobacteria	Rhodocyclales	Rhodocyclaceae	Azospira	unclassified	Azospira sp. ZAP
2508501008	RM	RM_Type_IIG	G_2508536924	1	RM_Type_IIG__Type_IIG	Bacteria	Proteobacteria	Betaproteobacteria	Rhodocyclales	Rhodocyclaceae	Azospira	unclassified	Azospira sp. ZAP
2508501009	CBASS	CBASS_II	G_2508542727,G_2508542728,G_2508542729,G_2508542730	4	CBASS__AG_E1_ThiF,CBASS__Cyclase_II,CBASS__Jab,CBASS__Sensing_SAVED	Bacteria	Proteobacteria	Alphaproteobacteria	Rhizobiales	Bradyrhizobiaceae	Bradyrhizobium	Bradyrhizobium sp. WSM471	Bradyrhizobium sp. WSM471
2508501009	DarTG	DarTG	G_2508543476,G_2508543477	2	DarTG__DarG,DarTG__DarT	Bacteria	Proteobacteria	Alphaproteobacteria	Rhizobiales	Bradyrhizobiaceae	Bradyrhizobium	Bradyrhizobium sp. WSM471	Bradyrhizobium sp. WSM471
2508501009	Gao_RL	Gao_RL	G_2508542723,G_2508542724,G_2508542725,G_2508542726	4	Gao_RL__RL_A,Gao_RL__RL_B,Gao_RL__RL_C,Gao_RL__RL_D	Bacteria	Proteobacteria	Alphaproteobacteria	Rhizobiales	Bradyrhizobiaceae	Bradyrhizobium	Bradyrhizobium sp. WSM471	Bradyrhizobium sp. WSM471
2508501009	SanaTA	SanaTA	G_2508545368,G_2508545369	2	SanaTA__SanaA,SanaTA__SanaT	Bacteria	Proteobacteria	Alphaproteobacteria	Rhizobiales	Bradyrhizobiaceae	Bradyrhizobium	Bradyrhizobium sp. WSM471	Bradyrhizobium sp. WSM471
2508501009	Thoeris	Thoeris_VI	G_2508545518,G_2508545522	2	Thoeris_VI__ThsG,Thoeris__ThsB_Global	Bacteria	Proteobacteria	Alphaproteobacteria	Rhizobiales	Bradyrhizobiaceae	Bradyrhizobium	Bradyrhizobium sp. WSM471	Bradyrhizobium sp. WSM471
2508501010	Cas	CAS_Class1-Subtype-I-E	G_2508547931,G_2508547932	2	cas1_I-E_1,cas2_I-E_2	Bacteria	Proteobacteria	Gammaproteobacteria	Methylococcales	Methylococcaceae	Methylomicrobium	Methylomicrobium album	Methylomicrobium album BG8
2508501010	Cas	CAS_Class1-Subtype-I-E	G_2508547937,G_2508547938,G_2508547939,G_2508547940,G_2508547941,G_2508547942,G_2508547943	7	WYL_I_II_III_IV_V_VI_1,cas3_I_2,cas5_I-E_3,cas6e_I_II_III_IV_V_VI_2,cas7_I-E_2,cas8e_I-E_1,cse2gr11_I-E_1	Bacteria	Proteobacteria	Gammaproteobacteria	Methylococcales	Methylococcaceae	Methylomicrobium	Methylomicrobium album	Methylomicrobium album BG8
2508501010	Cas	CAS_Class1-Subtype-I-F	G_2508547872,G_2508547873,G_2508547876,G_2508547877,G_2508547878,G_2508547879	6	cas1_I-F_1,cas3f_I-F_1,cas5f_I-F_4,cas6f_I_II_III_IV_V_VI_3,cas7f_I-F_1,cas8f_I-F_8	Bacteria	Proteobacteria	Gammaproteobacteria	Methylococcales	Methylococcaceae	Methylomicrobium	Methylomicrobium album	Methylomicrobium album BG8
2508501010	Cas	CAS_Class1-Subtype-I-G	G_2508549116,G_2508549117,G_2508549120,G_2508549121,G_2508549122,G_2508549123	6	cas1_I_II_III_IV_V_VI_1,cas2_I_II_III_IV_V_VI_3,cas3_I-G_3,cas8u1_I-G_1,csb1gr7_I-G_1,csb2gr5_I-G_1	Bacteria	Proteobacteria	Gammaproteobacteria	Methylococcales	Methylococcaceae	Methylomicrobium	Methylomicrobium album	Methylomicrobium album BG8
2508501010	Cas	CAS_Class1-Subtype-III-B	G_2508548637,G_2508548639,G_2508548640,G_2508548641,G_2508548642,G_2508548643,G_2508548645,G_2508548646	8	cas10_III_1,cas6_III_1,cmr3gr5_III-B_III-C_5,cmr4gr7_III-B_III-C_1,cmr5gr11_III-B_18,cmr6gr7_III-B_2,csx16_III_1,csx1_III_10	Bacteria	Proteobacteria	Gammaproteobacteria	Methylococcales	Methylococcaceae	Methylomicrobium	Methylomicrobium album	Methylomicrobium album BG8
2508501010	Cas	CAS_Cluster	G_2508548581,G_2508548582,G_2508548583,G_2508548584	4	cas1_III_1,cas1_I_II_III_IV_V_VI_10,cas2_I_II_III_IV_V_VI_3,cas2_I_II_III_IV_V_VI_3	Bacteria	Proteobacteria	Gammaproteobacteria	Methylococcales	Methylococcaceae	Methylomicrobium	Methylomicrobium album	Methylomicrobium album BG8
2508501010	dCTPdeaminase	dCTPdeaminase	G_2508550375	1	dCTPdeaminase__dCTPdeaminase	Bacteria	Proteobacteria	Gammaproteobacteria	Methylococcales	Methylococcaceae	Methylomicrobium	Methylomicrobium album	Methylomicrobium album BG8
2508501010	Gabija	Gabija	G_2508546980,G_2508546981	2	Gabija__GajA,Gabija__GajB_2	Bacteria	Proteobacteria	Gammaproteobacteria	Methylococcales	Methylococcaceae	Methylomicrobium	Methylomicrobium album	Methylomicrobium album BG8
2508501010	Olokun	Olokun	G_2508546357,G_2508546359	2	Olokun__OloA,Olokun__OloB	Bacteria	Proteobacteria	Gammaproteobacteria	Methylococcales	Methylococcaceae	Methylomicrobium	Methylomicrobium album	Methylomicrobium album BG8
2508501010	pAgo	pAgo	G_2508548697	1	pAgo__pAgo_Short	Bacteria	Proteobacteria	Gammaproteobacteria	Methylococcales	Methylococcaceae	Methylomicrobium	Methylomicrobium album	Methylomicrobium album BG8
2508501010	RM	RM_Type_I	G_2508547063,G_2508547065,G_2508547068	3	RM__Type_I_MTases,RM__Type_I_REases,RM__Type_I_S	Bacteria	Proteobacteria	Gammaproteobacteria	Methylococcales	Methylococcaceae	Methylomicrobium	Methylomicrobium album	Methylomicrobium album BG8
2508501010	RM	RM_Type_I	G_2508548523,G_2508548525,G_2508548527	3	PrrC__EcoprrI,RM__Type_I_REases,RM__Type_I_S	Bacteria	Proteobacteria	Gammaproteobacteria	Methylococcales	Methylococcaceae	Methylomicrobium	Methylomicrobium album	Methylomicrobium album BG8
2508501010	RM	RM_Type_I	G_2508549466,G_2508549468,G_2508549472	3	RM__Type_I_MTases,RM__Type_I_REases,RM__Type_I_S	Bacteria	Proteobacteria	Gammaproteobacteria	Methylococcales	Methylococcaceae	Methylomicrobium	Methylomicrobium album	Methylomicrobium album BG8
2508501010	RM	RM_Type_I	G_2508549540,G_2508549543,G_2508549546	3	RM__Type_I_MTases,RM__Type_I_REases,RM__Type_I_S	Bacteria	Proteobacteria	Gammaproteobacteria	Methylococcales	Methylococcaceae	Methylomicrobium	Methylomicrobium album	Methylomicrobium album BG8
2508501010	RM	RM_Type_IIG	G_2508546913	1	RM_Type_IIG__Type_IIG	Bacteria	Proteobacteria	Gammaproteobacteria	Methylococcales	Methylococcaceae	Methylomicrobium	Methylomicrobium album	Methylomicrobium album BG8
2508501010	RM	RM_Type_IIG	G_2508550371	1	RM_Type_IIG__Type_IIG	Bacteria	Proteobacteria	Gammaproteobacteria	Methylococcales	Methylococcaceae	Methylomicrobium	Methylomicrobium album	Methylomicrobium album BG8
2508501010	RM	RM_Type_III	G_2508549722,G_2508549727	2	RM_Type_III__Type_III_MTases,RM_Type_III__Type_III_REases	Bacteria	Proteobacteria	Gammaproteobacteria	Methylococcales	Methylococcaceae	Methylomicrobium	Methylomicrobium album	Methylomicrobium album BG8
2508501010	RM	RM_Type_IV	G_2508550082,G_2508550083	2	RM_Type_IV__Type_IV_REases,RM_Type_IV__Type_IV_REases	Bacteria	Proteobacteria	Gammaproteobacteria	Methylococcales	Methylococcaceae	Methylomicrobium	Methylomicrobium album	Methylomicrobium album BG8
2508501010	SoFIC	SoFic	G_2508547066	1	SoFic__SoFic	Bacteria	Proteobacteria	Gammaproteobacteria	Methylococcales	Methylococcaceae	Methylomicrobium	Methylomicrobium album	Methylomicrobium album BG8
2508501010	SoFIC	SoFic	G_2508547438	1	SoFic__SoFic	Bacteria	Proteobacteria	Gammaproteobacteria	Methylococcales	Methylococcaceae	Methylomicrobium	Methylomicrobium album	Methylomicrobium album BG8
2508501010	Wadjet	Wadjet_I	G_2508547987,G_2508547988,G_2508547989,G_2508547990	4	Wadjet__JetA_I,Wadjet__JetB_I,Wadjet__JetC_I,Wadjet__JetD_I	Bacteria	Proteobacteria	Gammaproteobacteria	Methylococcales	Methylococcaceae	Methylomicrobium	Methylomicrobium album	Methylomicrobium album BG8
2508501010	Zorya	Zorya_TypeI	G_2508547619,G_2508547620,G_2508547621	3	Zorya_TypeI__ZorC,Zorya__ZorA,Zorya__ZorB	Bacteria	Proteobacteria	Gammaproteobacteria	Methylococcales	Methylococcaceae	Methylomicrobium	Methylomicrobium album	Methylomicrobium album BG8
2508501011	CapRel	CapRel	G_2508552812	1	CapRel__CapRel	Bacteria	Cyanobacteria	unclassified	Synechococcales	Synechococcaceae	Cyanobium	Cyanobium gracile	Cyanobium gracile PCC 6307
2508501011	Dazbog	Dazbog	G_2508551655,G_2508551656	2	Dazbog__DzbA,Dazbog__DzbB	Bacteria	Cyanobacteria	unclassified	Synechococcales	Synechococcaceae	Cyanobium	Cyanobium gracile	Cyanobium gracile PCC 6307
2508501011	DISARM	DISARM_1	G_2508551653,G_2508551654,G_2508551658,G_2508551659,G_2508551660	5	DISARM_1__drmD,DISARM_1__drmMI,DISARM__drmA,DISARM__drmB,DISARM__drmC	Bacteria	Cyanobacteria	unclassified	Synechococcales	Synechococcaceae	Cyanobium	Cyanobium gracile	Cyanobium gracile PCC 6307
2508501011	Rst_PARIS	PARIS_II_merge	G_2508552436	1	PARIS_II_merge__AAA_21_DUF4435	Bacteria	Cyanobacteria	unclassified	Synechococcales	Synechococcaceae	Cyanobium	Cyanobium gracile	Cyanobium gracile PCC 6307
2508501011	RM	RM_Type_I	G_2508552153,G_2508552154,G_2508552157	3	RM__Type_I_MTases,RM__Type_I_REases,RM__Type_I_S	Bacteria	Cyanobacteria	unclassified	Synechococcales	Synechococcaceae	Cyanobium	Cyanobium gracile	Cyanobium gracile PCC 6307
2508501011	RM	RM_Type_I	G_2508552327,G_2508552328,G_2508552329	3	RM__Type_I_MTases,RM__Type_I_REases,RM__Type_I_S	Bacteria	Cyanobacteria	unclassified	Synechococcales	Synechococcaceae	Cyanobium	Cyanobium gracile	Cyanobium gracile PCC 6307
2508501011	RM	RM_Type_IIG	G_2508550627	1	RM_Type_IIG__Type_IIG	Bacteria	Cyanobacteria	unclassified	Synechococcales	Synechococcaceae	Cyanobium	Cyanobium gracile	Cyanobium gracile PCC 6307
2508501011	Septu	Septu	G_2508552151,G_2508552152	2	Septu__PtuA,Septu__PtuB	Bacteria	Cyanobacteria	unclassified	Synechococcales	Synechococcaceae	Cyanobium	Cyanobium gracile	Cyanobium gracile PCC 6307
2508501011	SoFIC	SoFic	G_2508552871	1	SoFic__SoFic	Bacteria	Cyanobacteria	unclassified	Synechococcales	Synechococcaceae	Cyanobium	Cyanobium gracile	Cyanobium gracile PCC 6307
2508501012	Gabija	Gabija	G_2508559075,G_2508559076	2	Gabija__GajA,Gabija__GajB_2	Bacteria	Actinobacteria	Actinobacteria	Pseudonocardiales	Pseudonocardiaceae	Saccharomonospora	Saccharomonospora marina	Saccharomonospora marina XMU15, DSM 45390
2508501012	RM	RM_Type_I	G_2508554243,G_2508554244,G_2508554245	3	RM__Type_I_MTases,RM__Type_I_REases,RM__Type_I_S	Bacteria	Actinobacteria	Actinobacteria	Pseudonocardiales	Pseudonocardiaceae	Saccharomonospora	Saccharomonospora marina	Saccharomonospora marina XMU15, DSM 45390
2508501012	RM	RM_Type_I	G_2508556158,G_2508556159,G_2508556160	3	RM__Type_I_MTases,RM__Type_I_REases,RM__Type_I_S	Bacteria	Actinobacteria	Actinobacteria	Pseudonocardiales	Pseudonocardiaceae	Saccharomonospora	Saccharomonospora marina	Saccharomonospora marina XMU15, DSM 45390
2508501012	RM	RM_Type_I	G_2508557257,G_2508557258,G_2508557259	3	RM__Type_I_MTases,RM__Type_I_REases,RM__Type_I_S	Bacteria	Actinobacteria	Actinobacteria	Pseudonocardiales	Pseudonocardiaceae	Saccharomonospora	Saccharomonospora marina	Saccharomonospora marina XMU15, DSM 45390
2508501012	RM	RM_Type_I	G_2508559149,G_2508559150,G_2508559151	3	RM__Type_I_MTases,RM__Type_I_REases,RM__Type_I_S	Bacteria	Actinobacteria	Actinobacteria	Pseudonocardiales	Pseudonocardiaceae	Saccharomonospora	Saccharomonospora marina	Saccharomonospora marina XMU15, DSM 45390
2508501013	BREX	BREX_II	G_2508560231,G_2508560235,G_2508560236,G_2508560237,G_2508560238	5	BREX__brxD,BREX__pglW,BREX__pglX2,BREX__pglY,BREX__pglZ2	Bacteria	Actinobacteria	Actinobacteria	Pseudonocardiales	Pseudonocardiaceae	Saccharomonospora	Saccharomonospora cyanea	Saccharomonospora cyanea NA-134
2508501013	PD-Lambda-5	PD-Lambda-5	G_2508563821,G_2508563822	2	PD-Lambda-5__PD-Lambda-5_A,PD-Lambda-5__PD-Lambda-5_B	Bacteria	Actinobacteria	Actinobacteria	Pseudonocardiales	Pseudonocardiaceae	Saccharomonospora	Saccharomonospora cyanea	Saccharomonospora cyanea NA-134
2508501013	Pycsar	Pycsar	G_2508562258,G_2508562259	2	CBASS__2TM_5,Pycsar__AG_cyclase	Bacteria	Actinobacteria	Actinobacteria	Pseudonocardiales	Pseudonocardiaceae	Saccharomonospora	Saccharomonospora cyanea	Saccharomonospora cyanea NA-134
2508501013	RM	RM_Type_I	G_2508564514,G_2508564515,G_2508564516	3	RM__Type_I_MTases,RM__Type_I_REases,RM__Type_I_S	Bacteria	Actinobacteria	Actinobacteria	Pseudonocardiales	Pseudonocardiaceae	Saccharomonospora	Saccharomonospora cyanea	Saccharomonospora cyanea NA-134
2508501013	RM	RM_Type_IIG	G_2508561308	1	RM_Type_IIG__Type_IIG	Bacteria	Actinobacteria	Actinobacteria	Pseudonocardiales	Pseudonocardiaceae	Saccharomonospora	Saccharomonospora cyanea	Saccharomonospora cyanea NA-134
2508501013	RM	RM_Type_IIG	G_2508564260	1	RM_Type_IIG__Type_IIG	Bacteria	Actinobacteria	Actinobacteria	Pseudonocardiales	Pseudonocardiaceae	Saccharomonospora	Saccharomonospora cyanea	Saccharomonospora cyanea NA-134
2508501013	RM	RM_Type_IV	G_2508561317,G_2508561318	2	RM_Type_IV__Type_IV_REases,RM_Type_IV__Type_IV_REases	Bacteria	Actinobacteria	Actinobacteria	Pseudonocardiales	Pseudonocardiaceae	Saccharomonospora	Saccharomonospora cyanea	Saccharomonospora cyanea NA-134
2508501013	Wadjet	Wadjet_I	G_2508561735,G_2508561736,G_2508561737,G_2508561738	4	Wadjet__JetA_I,Wadjet__JetB_I,Wadjet__JetC_I,Wadjet__JetD_I	Bacteria	Actinobacteria	Actinobacteria	Pseudonocardiales	Pseudonocardiaceae	Saccharomonospora	Saccharomonospora cyanea	Saccharomonospora cyanea NA-134
2508501014	Cas	CAS_Class1-Subtype-I-B	G_2508568661,G_2508568662,G_2508568663,G_2508568664,G_2508568665,G_2508568666,G_2508568667,G_2508568668	8	cas1_I_II_III_IV_V_VI_7,cas2_I_II_III_IV_V_VI_5,cas3_I_2,cas4_I_II_III_IV_V_VI_6,cas5_I-B_17,cas6_I_II_III_IV_V_VI_7,cas7_I-B_8,cas8b1_I-B_3	Archaea	Euryarchaeota	Halobacteria	Haloferacales	Haloferacaceae	Haloferax	Haloferax denitrificans	Haloferax denitrificans S1
2508501014	pAgo	pAgo	G_2508568499	1	pAgo__pAgo_LongA	Archaea	Euryarchaeota	Halobacteria	Haloferacales	Haloferacaceae	Haloferax	Haloferax denitrificans	Haloferax denitrificans S1
2508501014	RM	RM_Type_I	G_2508566019,G_2508566020	2	RM__Type_I_MTases,RM__Type_I_REases	Archaea	Euryarchaeota	Halobacteria	Haloferacales	Haloferacaceae	Haloferax	Haloferax denitrificans	Haloferax denitrificans S1
2508501014	RM	RM_Type_IIG	G_2508568233	1	RM_Type_IIG__Type_IIG	Archaea	Euryarchaeota	Halobacteria	Haloferacales	Haloferacaceae	Haloferax	Haloferax denitrificans	Haloferax denitrificans S1
2508501014	RM	RM_Type_IIG	G_2508568500	1	RM_Type_IIG__Type_IIG	Archaea	Euryarchaeota	Halobacteria	Haloferacales	Haloferacaceae	Haloferax	Haloferax denitrificans	Haloferax denitrificans S1
2508501015	Cas	CAS_Class1-Subtype-I-D	G_2508572476,G_2508572477,G_2508572478,G_2508572479,G_2508572480,G_2508572482,G_2508572483,G_2508572484	8	cas10d_I-D_3,cas1_I_II_III_IV_V_VI_1,cas3_I-D_4,cas4_I_II_III_IV_V_VI_1,cas6_I_II_III_IV_V_VI_22,casR_I_2,csc1gr5_I-D_2,csc2gr7_I-D_1	Archaea	Euryarchaeota	Halobacteria	Haloferacales	Haloferacaceae	Haloferax	Haloferax sulfurifontis	Haloferax sulfurifontis M6
2508501015	RM	RM_Type_II	G_2508569563,G_2508569564	2	RM_Type_II__Type_II_MTases,RM_Type_II__Type_II_REases	Archaea	Euryarchaeota	Halobacteria	Haloferacales	Haloferacaceae	Haloferax	Haloferax sulfurifontis	Haloferax sulfurifontis M6
2508501015	RM	RM_Type_IV	G_2508569558	1	RM_Type_IV__Type_IV_REases	Archaea	Euryarchaeota	Halobacteria	Haloferacales	Haloferacaceae	Haloferax	Haloferax sulfurifontis	Haloferax sulfurifontis M6
2508501015	SoFIC	SoFic	G_2508569049	1	SoFic__SoFic	Archaea	Euryarchaeota	Halobacteria	Haloferacales	Haloferacaceae	Haloferax	Haloferax sulfurifontis	Haloferax sulfurifontis M6
2508501015	Tiamat	Tiamat	G_2508569564	1	Tiamat__TmtA_2660206627	Archaea	Euryarchaeota	Halobacteria	Haloferacales	Haloferacaceae	Haloferax	Haloferax sulfurifontis	Haloferax sulfurifontis M6
2508501015	Tiamat	Tiamat	G_2508569564	1	Tiamat__TmtA_2660206627	Archaea	Euryarchaeota	Halobacteria	Haloferacales	Haloferacaceae	Haloferax	Haloferax sulfurifontis	Haloferax sulfurifontis M6
2508501016	BREX	BREX_V	G_2508576846,G_2508576847,G_2508576848,G_2508576849,G_2508576851,G_2508576853,G_2508576854	7	BREX__brxA_DUF1819,BREX__brxB_DUF1788,BREX__brxC,BREX__brxC,BREX__brxHII,BREX__pglX1,BREX__pglZA	Archaea	Euryarchaeota	Halobacteria	Halobacteriales	Haloarculaceae	Haloarcula	Haloarcula californiae	Haloarcula californiae BJGN-2, ATCC 33799
2508501016	Cas	CAS_Class1-Subtype-I-B	G_2508576800,G_2508576801,G_2508576802,G_2508576803,G_2508576804	5	cas3HD_I_1,cas5_I-B_17,cas6_I_II_III_IV_V_VI_7,cas7_I-B_8,cas8b1_I-B_3	Archaea	Euryarchaeota	Halobacteria	Halobacteriales	Haloarculaceae	Haloarcula	Haloarcula californiae	Haloarcula californiae BJGN-2, ATCC 33799
2508501016	RM	RM_Type_IIG	G_2508576748	1	RM_Type_IIG__Type_IIG	Archaea	Euryarchaeota	Halobacteria	Halobacteriales	Haloarculaceae	Haloarcula	Haloarcula californiae	Haloarcula californiae BJGN-2, ATCC 33799
2508501016	RM	RM_Type_IIG	G_2508577030	1	RM_Type_IIG__Type_IIG	Archaea	Euryarchaeota	Halobacteria	Halobacteriales	Haloarculaceae	Haloarcula	Haloarcula californiae	Haloarcula californiae BJGN-2, ATCC 33799
2508501016	RM	RM_Type_IV	G_2508577100	1	RM_Type_IV__Type_IV_REases	Archaea	Euryarchaeota	Halobacteria	Halobacteriales	Haloarculaceae	Haloarcula	Haloarcula californiae	Haloarcula californiae BJGN-2, ATCC 33799
2508501017	Cas	CAS_Class1-Subtype-I-B	G_2508581103,G_2508581105,G_2508581106,G_2508581107,G_2508581108,G_2508581109,G_2508581110	7	cas1_I_II_III_IV_V_VI_7,cas2_I_II_III_IV_V_VI_5,cas3HD_I_1,cas4_I_II_III_IV_V_VI_6,cas5_I-B_17,cas6_I_II_III_IV_V_VI_20,cas7_I-B_8	Archaea	Euryarchaeota	Halobacteria	Halobacteriales	Haloarculaceae	Haloarcula	Haloarcula sinaiiensis	Haloarcula sinaiiensis BJSG-2
2508501017	CBASS	CBASS_IV	G_2508580656,G_2508580661,G_2508580662	3	CBASS__Cyclase_new,CBASS__Effector_2TM_S_2TMBeta,CBASS__QueC	Archaea	Euryarchaeota	Halobacteria	Halobacteriales	Haloarculaceae	Haloarcula	Haloarcula sinaiiensis	Haloarcula sinaiiensis BJSG-2
2508501017	Kiwa	Kiwa	G_2508580246,G_2508580247	2	Kiwa__KwaA,Kiwa__KwaB	Archaea	Euryarchaeota	Halobacteria	Halobacteriales	Haloarculaceae	Haloarcula	Haloarcula sinaiiensis	Haloarcula sinaiiensis BJSG-2
2508501017	RM	RM_Type_I	G_2508578399,G_2508578401,G_2508578402	3	RM__Type_I_MTases,RM__Type_I_REases,RM__Type_I_S	Archaea	Euryarchaeota	Halobacteria	Halobacteriales	Haloarculaceae	Haloarcula	Haloarcula sinaiiensis	Haloarcula sinaiiensis BJSG-2
2508501017	RM	RM_Type_I	G_2508580553,G_2508580556,G_2508580557	3	RM__Type_I_MTases,RM__Type_I_REases,RM__Type_I_S	Archaea	Euryarchaeota	Halobacteria	Halobacteriales	Haloarculaceae	Haloarcula	Haloarcula sinaiiensis	Haloarcula sinaiiensis BJSG-2
2508501017	RM	RM_Type_II	G_2508580839,G_2508580840	2	RM_Type_II__Type_II_MTases,RM_Type_II__Type_II_REases	Archaea	Euryarchaeota	Halobacteria	Halobacteriales	Haloarculaceae	Haloarcula	Haloarcula sinaiiensis	Haloarcula sinaiiensis BJSG-2
2508501017	RM	RM_Type_IIG	G_2508580642	1	RM_Type_IIG__Type_IIG	Archaea	Euryarchaeota	Halobacteria	Halobacteriales	Haloarculaceae	Haloarcula	Haloarcula sinaiiensis	Haloarcula sinaiiensis BJSG-2
2508501017	RM	RM_Type_IIG	G_2508580809	1	RM_Type_IIG__Type_IIG	Archaea	Euryarchaeota	Halobacteria	Halobacteriales	Haloarculaceae	Haloarcula	Haloarcula sinaiiensis	Haloarcula sinaiiensis BJSG-2
2508501017	RM	RM_Type_IIG	G_2508579190	1	RM_Type_IIG__Type_IIG	Archaea	Euryarchaeota	Halobacteria	Halobacteriales	Haloarculaceae	Haloarcula	Haloarcula sinaiiensis	Haloarcula sinaiiensis BJSG-2
2508501017	SoFIC	SoFic	G_2508581172	1	SoFic__SoFic	Archaea	Euryarchaeota	Halobacteria	Halobacteriales	Haloarculaceae	Haloarcula	Haloarcula sinaiiensis	Haloarcula sinaiiensis BJSG-2
2508501018	CBASS	CBASS_I	G_2508585736,G_2508585737,G_2508585738	3	CBASS__Cyclase_new,CBASS__Effector_2TM_S_2TMBeta,CBASS__Effector_2TM_S_2TMBeta	Archaea	Euryarchaeota	Halobacteria	Halobacteriales	Haloarculaceae	Haloarcula	Haloarcula vallismortis	Haloarcula vallismortis J.F. 54
2508501018	RM	RM_Type_IV	G_2508585820	1	RM_Type_IV__Type_IV_REases	Archaea	Euryarchaeota	Halobacteria	Halobacteriales	Haloarculaceae	Haloarcula	Haloarcula vallismortis	Haloarcula vallismortis J.F. 54
2508501018	Shedu	Shedu	G_2508585825	1	Shedu__SduA	Archaea	Euryarchaeota	Halobacteria	Halobacteriales	Haloarculaceae	Haloarcula	Haloarcula vallismortis	Haloarcula vallismortis J.F. 54
2508501019	Cas	CAS_Class1-Subtype-I-B	G_2508589765,G_2508589766,G_2508589767,G_2508589768,G_2508589769,G_2508589770,G_2508589771,G_2508589772	8	cas1_I_II_III_IV_V_VI_7,cas2_I_II_III_IV_V_VI_3,cas3_I_5,cas4_I_II_III_IV_V_VI_6,cas5_I-B_17,cas6_I_II_III_IV_V_VI_7,cas7_I-B_8,cas8b1_I-B_3	Archaea	Euryarchaeota	Halobacteria	Haloferacales	Haloferacaceae	Haloferax	Haloferax mediterranei	Haloferax mediterranei R-4
2508501019	SoFIC	SoFic	G_2508588066	1	SoFic__SoFic	Archaea	Euryarchaeota	Halobacteria	Haloferacales	Haloferacaceae	Haloferax	Haloferax mediterranei	Haloferax mediterranei R-4
2508501020	Cas	CAS_Class1-Subtype-I-B	G_2508593291,G_2508593292,G_2508593293,G_2508593294,G_2508593295,G_2508593296,G_2508593297,G_2508593298	8	cas1_I_II_III_IV_V_VI_7,cas2_I_II_III_IV_V_VI_3,cas3HD_I_1,cas4_I_II_III_IV_V_VI_6,cas5_I-B_17,cas6_I_II_III_IV_V_VI_20,cas7_I-B_8,cas8b1_I-B_3	Archaea	Euryarchaeota	Halobacteria	Haloferacales	Haloferacaceae	Haloferax	Haloferax mucosum	Haloferax mucosum PA12
2508501020	CBASS	CBASS_I	G_2508591940,G_2508591941	2	CBASS__Cyclase_new,CBASS__Effector_2TM_S_2TMBeta	Archaea	Euryarchaeota	Halobacteria	Haloferacales	Haloferacaceae	Haloferax	Haloferax mucosum	Haloferax mucosum PA12
2508501020	RM	RM_Type_II	G_2508592053,G_2508592054	2	RM_Type_II__Type_II_MTases,RM_Type_II__Type_II_REases	Archaea	Euryarchaeota	Halobacteria	Haloferacales	Haloferacaceae	Haloferax	Haloferax mucosum	Haloferax mucosum PA12
2508501020	RM	RM_Type_IIG	G_2508591575	1	RM_Type_IIG__Type_IIG	Archaea	Euryarchaeota	Halobacteria	Haloferacales	Haloferacaceae	Haloferax	Haloferax mucosum	Haloferax mucosum PA12
2508501020	RM	RM_Type_IIG	G_2508591938	1	RM_Type_IIG__Type_IIG	Archaea	Euryarchaeota	Halobacteria	Haloferacales	Haloferacaceae	Haloferax	Haloferax mucosum	Haloferax mucosum PA12
2508501020	SoFIC	SoFic	G_2508592547	1	SoFic__SoFic	Archaea	Euryarchaeota	Halobacteria	Haloferacales	Haloferacaceae	Haloferax	Haloferax mucosum	Haloferax mucosum PA12
2508501021	AbiE	AbiE	G_2508595740,G_2508595741	2	AbiEii__AbiEi_4,AbiEii__AbiEii	Bacteria	Proteobacteria	Betaproteobacteria	Burkholderiales	unclassified	unclassified	Burkholderiales bacterium JOSHI_001	Burkholderiales sp. JOSHI_001
2508501021	Rst_PARIS	PARIS_II_merge	G_2508595920	1	PARIS_II_merge__AAA_21_DUF4435	Bacteria	Proteobacteria	Betaproteobacteria	Burkholderiales	unclassified	unclassified	Burkholderiales bacterium JOSHI_001	Burkholderiales sp. JOSHI_001
2508501021	RM	RM_Type_I	G_2508595735,G_2508595736,G_2508595737	3	RM__Type_I_MTases,RM__Type_I_REases,RM__Type_I_S	Bacteria	Proteobacteria	Betaproteobacteria	Burkholderiales	unclassified	unclassified	Burkholderiales bacterium JOSHI_001	Burkholderiales sp. JOSHI_001
2508501021	RM	RM_Type_IV	G_2508595732,G_2508595733	2	RM_Type_IV__Type_IV_REases,RM_Type_IV__Type_IV_REases	Bacteria	Proteobacteria	Betaproteobacteria	Burkholderiales	unclassified	unclassified	Burkholderiales bacterium JOSHI_001	Burkholderiales sp. JOSHI_001
2508501021	Septu	Septu	G_2508594163,G_2508594164	2	Septu__PtuA,Septu__PtuB	Bacteria	Proteobacteria	Betaproteobacteria	Burkholderiales	unclassified	unclassified	Burkholderiales bacterium JOSHI_001	Burkholderiales sp. JOSHI_001
2508501021	SoFIC	SoFic	G_2508593573	1	SoFic__SoFic	Bacteria	Proteobacteria	Betaproteobacteria	Burkholderiales	unclassified	unclassified	Burkholderiales bacterium JOSHI_001	Burkholderiales sp. JOSHI_001
2508501021	SspBCDE	SspBCDE	G_2508594020,G_2508594021,G_2508594022,G_2508594026,G_2508594027,G_2508594028	6	SspBCDE__SspB,SspBCDE__SspC,SspBCDE__SspD,SspBCDE__SspF,SspBCDE__SspG,SspBCDE__SspH	Bacteria	Proteobacteria	Betaproteobacteria	Burkholderiales	unclassified	unclassified	Burkholderiales bacterium JOSHI_001	Burkholderiales sp. JOSHI_001
2508501023	AbiD	AbiD	G_2508601500	1	AbiD__AbiD	Bacteria	Proteobacteria	Deltaproteobacteria	Desulfobacterales	Desulfobacteraceae	Desulfobacter	Desulfobacter postgatei	Desulfobacter postgatei 2ac9
2508501023	AbiD	AbiD	G_2508602600	1	AbiD__AbiD	Bacteria	Proteobacteria	Deltaproteobacteria	Desulfobacterales	Desulfobacteraceae	Desulfobacter	Desulfobacter postgatei	Desulfobacter postgatei 2ac9
2508501023	AbiE	AbiE	G_2508601379,G_2508601380	2	AbiEii__AbiEi_3,AbiEii__AbiEii	Bacteria	Proteobacteria	Deltaproteobacteria	Desulfobacterales	Desulfobacteraceae	Desulfobacter	Desulfobacter postgatei	Desulfobacter postgatei 2ac9
2508501023	BREX	BREX_I	G_2508602053,G_2508602054,G_2508602058,G_2508602059,G_2508602060	5	BREX__brxA_DUF1819,BREX__brxB_DUF1788,BREX__brxC,BREX__brxL,BREX__pglZA	Bacteria	Proteobacteria	Deltaproteobacteria	Desulfobacterales	Desulfobacteraceae	Desulfobacter	Desulfobacter postgatei	Desulfobacter postgatei 2ac9
2508501023	Cas	CAS_Class1-Subtype-I-E	G_2508603202,G_2508603203,G_2508603204,G_2508603205,G_2508603206,G_2508603207,G_2508603208,G_2508603209	8	cas1_I-E_1,cas2_I-E_1,cas3_I_2,cas5_I-E_3,cas6e_I_II_III_IV_V_VI_2,cas7_I-E_16,cas8e_I-E_5,cse2gr11_I-E_8	Bacteria	Proteobacteria	Deltaproteobacteria	Desulfobacterales	Desulfobacteraceae	Desulfobacter	Desulfobacter postgatei	Desulfobacter postgatei 2ac9
2508501023	Cas	CAS_Cluster	G_2508602817,G_2508602818,G_2508602819,G_2508602820,G_2508602821,G_2508602822,G_2508602824,G_2508602825,G_2508602827,G_2508602829,G_2508602830,G_2508602831,G_2508602832,G_2508602833,G_2508602834,G_2508602836,G_2508602837	17	cas10_III-A_1,cas10_III_6,cas2_I_II_III_IV_V_VI_3,cas6_I_II_III_IV_V_VI_17,cas6_I_II_III_IV_V_VI_17,cmr1gr7_III-B_1,cmr3gr5_III-B_III-C_5,cmr4gr7_III-B_III-C_1,cmr5gr11_III-B_18,cmr6gr7_III-B_3,csm2gr11_III-A_15,csm3gr7_III-A_1,csm3gr7_III_1,csm4gr5_III-A_2,csm6_III_3,csx20_I_III_1,csx20_I_III_3	Bacteria	Proteobacteria	Deltaproteobacteria	Desulfobacterales	Desulfobacteraceae	Desulfobacter	Desulfobacter postgatei	Desulfobacter postgatei 2ac9
2508501023	Kiwa	Kiwa	G_2508601085,G_2508601086	2	Kiwa__KwaA,Kiwa__KwaB_2	Bacteria	Proteobacteria	Deltaproteobacteria	Desulfobacterales	Desulfobacteraceae	Desulfobacter	Desulfobacter postgatei	Desulfobacter postgatei 2ac9
2508501023	Mokosh	Mokosh_TypeI	G_2508601494,G_2508601495	2	Mokosh_TypeI__MkoA2,Mokosh_TypeI__MkoB2	Bacteria	Proteobacteria	Deltaproteobacteria	Desulfobacterales	Desulfobacteraceae	Desulfobacter	Desulfobacter postgatei	Desulfobacter postgatei 2ac9
2508501023	RloC	RloC	G_2508600634	1	RloC__RloC	Bacteria	Proteobacteria	Deltaproteobacteria	Desulfobacterales	Desulfobacteraceae	Desulfobacter	Desulfobacter postgatei	Desulfobacter postgatei 2ac9
2508501023	RM	RM_Type_I	G_2508600616,G_2508600619,G_2508600624	3	RM__Type_I_MTases,RM__Type_I_REases,RM__Type_I_S	Bacteria	Proteobacteria	Deltaproteobacteria	Desulfobacterales	Desulfobacteraceae	Desulfobacter	Desulfobacter postgatei	Desulfobacter postgatei 2ac9
2508501023	RM	RM_Type_I	G_2508601033,G_2508601035,G_2508601036	3	RM__Type_I_MTases,RM__Type_I_REases,RM__Type_I_S	Bacteria	Proteobacteria	Deltaproteobacteria	Desulfobacterales	Desulfobacteraceae	Desulfobacter	Desulfobacter postgatei	Desulfobacter postgatei 2ac9
2508501023	RM	RM_Type_I	G_2508601165,G_2508601166,G_2508601167	3	RM__Type_I_MTases,RM__Type_I_REases,RM__Type_I_S	Bacteria	Proteobacteria	Deltaproteobacteria	Desulfobacterales	Desulfobacteraceae	Desulfobacter	Desulfobacter postgatei	Desulfobacter postgatei 2ac9
2508501023	RM	RM_Type_I	G_2508601502,G_2508601503,G_2508601504	3	RM__Type_I_MTases,RM__Type_I_REases,RM__Type_I_S	Bacteria	Proteobacteria	Deltaproteobacteria	Desulfobacterales	Desulfobacteraceae	Desulfobacter	Desulfobacter postgatei	Desulfobacter postgatei 2ac9
2508501023	RM	RM_Type_II	G_2508602132,G_2508602133	2	RM_Type_II__Type_II_MTases,RM_Type_II__Type_II_REases	Bacteria	Proteobacteria	Deltaproteobacteria	Desulfobacterales	Desulfobacteraceae	Desulfobacter	Desulfobacter postgatei	Desulfobacter postgatei 2ac9
2508501023	RM	RM_Type_III	G_2508601243,G_2508601247	2	RM_Type_III__Type_III_MTases,RM_Type_III__Type_III_REases	Bacteria	Proteobacteria	Deltaproteobacteria	Desulfobacterales	Desulfobacteraceae	Desulfobacter	Desulfobacter postgatei	Desulfobacter postgatei 2ac9
2508501023	RnlAB	RnlAB	G_2508601208,G_2508601209	2	RnlAB__RnlA,RnlAB__RnlB	Bacteria	Proteobacteria	Deltaproteobacteria	Desulfobacterales	Desulfobacteraceae	Desulfobacter	Desulfobacter postgatei	Desulfobacter postgatei 2ac9
2508501023	Shango	Shango	G_2508602134,G_2508602135,G_2508602136	3	Shango__SngA,Shango__SngB,Shango__SngC	Bacteria	Proteobacteria	Deltaproteobacteria	Desulfobacterales	Desulfobacteraceae	Desulfobacter	Desulfobacter postgatei	Desulfobacter postgatei 2ac9
2508501023	SpbK	SpbK	G_2508601499	1	SpbK__SpbK	Bacteria	Proteobacteria	Deltaproteobacteria	Desulfobacterales	Desulfobacteraceae	Desulfobacter	Desulfobacter postgatei	Desulfobacter postgatei 2ac9
2508501023	Wadjet	Wadjet_I	G_2508602910,G_2508602911,G_2508602912,G_2508602913	4	Wadjet__JetA_I,Wadjet__JetB_I,Wadjet__JetC_I,Wadjet__JetD_I	Bacteria	Proteobacteria	Deltaproteobacteria	Desulfobacterales	Desulfobacteraceae	Desulfobacter	Desulfobacter postgatei	Desulfobacter postgatei 2ac9
2508501026	Gabija	Gabija	G_2508615154,G_2508615155	2	Gabija__GajA,Gabija__GajB_2	Bacteria	Firmicutes	Bacilli	Bacillales	Bacillaceae	Bacillus	Bacillus sp. J37	Bacillus sp. J37
2508501026	Gabija	Gabija	G_2508616062,G_2508616063	2	Gabija__GajA,Gabija__GajB_2	Bacteria	Firmicutes	Bacilli	Bacillales	Bacillaceae	Bacillus	Bacillus sp. J37	Bacillus sp. J37
2508501026	Gabija	Gabija	G_2508616641,G_2508616642	2	Gabija__GajA,Gabija__GajB_1	Bacteria	Firmicutes	Bacilli	Bacillales	Bacillaceae	Bacillus	Bacillus sp. J37	Bacillus sp. J37
2508501026	Kiwa	Kiwa	G_2508615838,G_2508615839	2	Kiwa__KwaA,Kiwa__KwaB_2	Bacteria	Firmicutes	Bacilli	Bacillales	Bacillaceae	Bacillus	Bacillus sp. J37	Bacillus sp. J37
2508501026	RM	RM_Type_IV	G_2508615158	1	RM_Type_IV__Type_IV_REases	Bacteria	Firmicutes	Bacilli	Bacillales	Bacillaceae	Bacillus	Bacillus sp. J37	Bacillus sp. J37
2508501026	RM	RM_Type_IV	G_2508615681	1	RM_Type_IV__Type_IV_REases	Bacteria	Firmicutes	Bacilli	Bacillales	Bacillaceae	Bacillus	Bacillus sp. J37	Bacillus sp. J37
2508501027	BREX	BREX_I	G_2508617832,G_2508617833,G_2508617836,G_2508617837,G_2508617838	5	BREX__brxB_DUF1788,BREX__brxC,BREX__brxL,BREX__pglX1,BREX__pglZB	Bacteria	Proteobacteria	Betaproteobacteria	Burkholderiales	Alcaligenaceae	Bordetella	Bordetella petrii	Bordetella petrii J49
2508501027	RM	RM_Type_I	G_2508620253,G_2508620254,G_2508620255	3	RM__Type_I_MTases,RM__Type_I_REases,RM__Type_I_S	Bacteria	Proteobacteria	Betaproteobacteria	Burkholderiales	Alcaligenaceae	Bordetella	Bordetella petrii	Bordetella petrii J49
2508501027	RM	RM_Type_II	G_2508619431,G_2508619432	2	RM_Type_II__Type_II_MTases,RM_Type_II__Type_II_REases	Bacteria	Proteobacteria	Betaproteobacteria	Burkholderiales	Alcaligenaceae	Bordetella	Bordetella petrii	Bordetella petrii J49
2508501027	SanaTA	SanaTA	G_2508619442,G_2508619443,G_2508619446	3	SanaTA__SanaA,SanaTA__SanaA,SanaTA__SanaT	Bacteria	Proteobacteria	Betaproteobacteria	Burkholderiales	Alcaligenaceae	Bordetella	Bordetella petrii	Bordetella petrii J49
2508501028	RM	RM_Type_IV	G_2508623825,G_2508623826	2	RM_Type_IV__Type_IV_REases,RM_Type_IV__Type_IV_REases	Bacteria	Actinobacteria	Actinobacteria	Micrococcales	Promicromonosporaceae	Cellulosimicrobium	Cellulosimicrobium cellulans	Cellulosimicrobium cellulans J36
2508501028	Uzume	Uzume	G_2508622535	1	Uzume__UzuA	Bacteria	Actinobacteria	Actinobacteria	Micrococcales	Promicromonosporaceae	Cellulosimicrobium	Cellulosimicrobium cellulans	Cellulosimicrobium cellulans J36
2508501028	Wadjet	Wadjet_I	G_2508620907,G_2508620908,G_2508620909	3	Wadjet__JetA_I,Wadjet__JetB_I,Wadjet__JetC_I	Bacteria	Actinobacteria	Actinobacteria	Micrococcales	Promicromonosporaceae	Cellulosimicrobium	Cellulosimicrobium cellulans	Cellulosimicrobium cellulans J36
2508501029	BREX	BREX_I	G_2508629375,G_2508629376,G_2508629377,G_2508629378,G_2508629379,G_2508629380	6	BREX__brxA_DUF1819,BREX__brxB_DUF1788,BREX__brxC,BREX__brxL,BREX__pglX1,BREX__pglZA	Bacteria	Firmicutes	Bacilli	Bacillales	Bacillaceae	Bacillus	Bacillus sp. J33	Bacillus sp. J33
2508501029	Dnd	Dnd_ABCDEFGH	G_2508628814,G_2508628815,G_2508628816,G_2508628817,G_2508628818,G_2508628819,G_2508628820,G_2508628821	8	Dnd_ABCDEFGH__DptF,Dnd_ABCDEFGH__DptG,Dnd_ABCDEFGH__DptH,Dnd__DndA,Dnd__DndB,Dnd__DndC,Dnd__DndD,Dnd__DndE	Bacteria	Firmicutes	Bacilli	Bacillales	Bacillaceae	Bacillus	Bacillus sp. J33	Bacillus sp. J33
2508501029	RM	RM_Type_IV	G_2508629981	1	RM_Type_IV__Type_IV_REases	Bacteria	Firmicutes	Bacilli	Bacillales	Bacillaceae	Bacillus	Bacillus sp. J33	Bacillus sp. J33
2508501029	Wadjet	Wadjet_III	G_2508625649,G_2508625650,G_2508625651,G_2508625652	4	Wadjet__JetA_III,Wadjet__JetB_III,Wadjet__JetC_III,Wadjet__JetD_III	Bacteria	Firmicutes	Bacilli	Bacillales	Bacillaceae	Bacillus	Bacillus sp. J33	Bacillus sp. J33
2508501030	DRT	DRT_2	G_2508634685	1	DRT_2__drt2	Bacteria	Proteobacteria	Alphaproteobacteria	Rhodobacterales	Rhodobacteraceae	Paracoccus	Paracoccus pantotrophus	Paracoccus pantotrophus J46
2508501030	RM	RM_Type_I	G_2508634385,G_2508634387,G_2508634388	3	RM__Type_I_MTases,RM__Type_I_REases,RM__Type_I_S	Bacteria	Proteobacteria	Alphaproteobacteria	Rhodobacterales	Rhodobacteraceae	Paracoccus	Paracoccus pantotrophus	Paracoccus pantotrophus J46
2508501030	RM	RM_Type_IIG	G_2508633987	1	RM_Type_IIG__Type_IIG	Bacteria	Proteobacteria	Alphaproteobacteria	Rhodobacterales	Rhodobacteraceae	Paracoccus	Paracoccus pantotrophus	Paracoccus pantotrophus J46
2508501031	AbiD	AbiD	G_2508639170	1	AbiD__AbiD	Bacteria	Proteobacteria	Alphaproteobacteria	Rhodobacterales	Rhodobacteraceae	Paracoccus	Paracoccus sp. J39	Paracoccus sp. J39
2508501031	Cas	CAS_Class1-Subtype-I-E	G_2508639140,G_2508639141,G_2508639142,G_2508639143,G_2508639144,G_2508639145,G_2508639146,G_2508639147	8	cas1_I-E_1,cas2_I-E_2,cas3_I_2,cas5_I-E_3,cas6e_I_II_III_IV_V_VI_3,cas7_I-E_2,cas8e_I-E_3,cse2gr11_I-E_5	Bacteria	Proteobacteria	Alphaproteobacteria	Rhodobacterales	Rhodobacteraceae	Paracoccus	Paracoccus sp. J39	Paracoccus sp. J39
2508501031	DarTG	DarTG	G_2508638968,G_2508638969	2	DarTG__DarG,DarTG__DarT	Bacteria	Proteobacteria	Alphaproteobacteria	Rhodobacterales	Rhodobacteraceae	Paracoccus	Paracoccus sp. J39	Paracoccus sp. J39
2508501031	dGTPase	dGTPase	G_2508635443	1	dGTPase__Sp_dGTPase	Bacteria	Proteobacteria	Alphaproteobacteria	Rhodobacterales	Rhodobacteraceae	Paracoccus	Paracoccus sp. J39	Paracoccus sp. J39
2508501031	RM	RM_Type_I	G_2508638966,G_2508638967,G_2508638970	3	RM__Type_I_MTases,RM__Type_I_REases,RM__Type_I_S	Bacteria	Proteobacteria	Alphaproteobacteria	Rhodobacterales	Rhodobacteraceae	Paracoccus	Paracoccus sp. J39	Paracoccus sp. J39
2508501031	RM	RM_Type_I	G_2508639169,G_2508639171,G_2508639172	3	RM__Type_I_MTases,RM__Type_I_REases,RM__Type_I_S	Bacteria	Proteobacteria	Alphaproteobacteria	Rhodobacterales	Rhodobacteraceae	Paracoccus	Paracoccus sp. J39	Paracoccus sp. J39
2508501033	AbiE	AbiE	G_2508647283,G_2508647284	2	AbiEii__AbiEi_4,AbiEii__AbiEii	Bacteria	Cyanobacteria	unclassified	Chroococcales	Chroococcaceae	Gloeocapsa	Gloeocapsa sp. PCC 73106	Gloeocapsa sp. PCC 73106
2508501033	Cas	CAS_Class1-Subtype-I-B	G_2508645113,G_2508645114,G_2508645115,G_2508645116,G_2508645117,G_2508645118,G_2508645119,G_2508645120	8	WYL_I_II_III_IV_V_VI_4,cas1_I_II_III_IV_V_VI_1,cas2_I_II_III_IV_V_VI_13,cas3_I_2,cas5_I-B_7,cas6_I_II_III_IV_V_VI_21,cas7_I-B_6,cas8b3_I-B_1	Bacteria	Cyanobacteria	unclassified	Chroococcales	Chroococcaceae	Gloeocapsa	Gloeocapsa sp. PCC 73106	Gloeocapsa sp. PCC 73106
2508501033	Cas	CAS_Class1-Subtype-I-D	G_2508644790,G_2508644791,G_2508644792,G_2508644793,G_2508644794,G_2508644795,G_2508644796,G_2508644797,G_2508644798	9	WYL_I_II_III_IV_V_VI_4,cas10d_I-D_3,cas1_I_II_III_IV_V_VI_1,cas2_I_II_III_IV_V_VI_3,cas3_I-D_4,cas4_I_II_III_IV_V_VI_1,cas6_I_II_III_IV_V_VI_22,csc1gr5_I-D_2,csc2gr7_I-D_1	Bacteria	Cyanobacteria	unclassified	Chroococcales	Chroococcaceae	Gloeocapsa	Gloeocapsa sp. PCC 73106	Gloeocapsa sp. PCC 73106
2508501033	Cas	CAS_Class2-Subtype-V-K	G_2508645656	1	cas12k_V-K_1	Bacteria	Cyanobacteria	unclassified	Chroococcales	Chroococcaceae	Gloeocapsa	Gloeocapsa sp. PCC 73106	Gloeocapsa sp. PCC 73106
2508501033	Cas	CAS_Cluster	G_2508646010,G_2508646011,G_2508646012,G_2508646013,G_2508646014	5	RT_I_II_III_IV_V_VI_1,cas1_I_II_III_IV_V_VI_1,cas2_I_II_III_IV_V_VI_3,cas6_I_II_III_IV_V_VI_15,csx3_I_III_3	Bacteria	Cyanobacteria	unclassified	Chroococcales	Chroococcaceae	Gloeocapsa	Gloeocapsa sp. PCC 73106	Gloeocapsa sp. PCC 73106
2508501033	DarTG	DarTG	G_2508645144,G_2508645145	2	DarTG__DarG,DarTG__DarT	Bacteria	Cyanobacteria	unclassified	Chroococcales	Chroococcaceae	Gloeocapsa	Gloeocapsa sp. PCC 73106	Gloeocapsa sp. PCC 73106
2508501033	RM	RM_Type_I	G_2508644415,G_2508644416,G_2508644419	3	RM__Type_I_MTases,RM__Type_I_REases,RM__Type_I_S	Bacteria	Cyanobacteria	unclassified	Chroococcales	Chroococcaceae	Gloeocapsa	Gloeocapsa sp. PCC 73106	Gloeocapsa sp. PCC 73106
2508501033	RM	RM_Type_II	G_2508644407,G_2508644408	2	RM_Type_II__Type_II_MTases,RM_Type_II__Type_II_REases	Bacteria	Cyanobacteria	unclassified	Chroococcales	Chroococcaceae	Gloeocapsa	Gloeocapsa sp. PCC 73106	Gloeocapsa sp. PCC 73106
2508501033	RM	RM_Type_IIG	G_2508646100	1	RM_Type_IIG__Type_IIG	Bacteria	Cyanobacteria	unclassified	Chroococcales	Chroococcaceae	Gloeocapsa	Gloeocapsa sp. PCC 73106	Gloeocapsa sp. PCC 73106
2508501033	Thoeris	Thoeris_IX	G_2508645972,G_2508645974	2	Thoeris_IX__ThsJ,Thoeris__ThsB_Global	Bacteria	Cyanobacteria	unclassified	Chroococcales	Chroococcaceae	Gloeocapsa	Gloeocapsa sp. PCC 73106	Gloeocapsa sp. PCC 73106
2508501034	AbiU	AbiU	G_2508648023	1	AbiU__AbiU	Bacteria	Cyanobacteria	unclassified	Pleurocapsales	Xenococcaceae	Xenococcus	Xenococcus sp. PCC 7305	Xenococcus sp. PCC 7305
2508501034	Cas	CAS_Class1-Subtype-I-A	G_2508651843,G_2508651844,G_2508651848,G_2508651849,G_2508651850,G_2508651851,G_2508651852,G_2508651853	8	WYL_I_II_III_IV_V_VI_4,cas1_I_II_III_IV_V_VI_1,cas2_I_II_III_IV_V_VI_3,cas3_I_5,cas4_I_II_III_IV_V_VI_1,cas5_I-A_15,cas6_I_II_III_IV_V_VI_7,cas7_I_15	Bacteria	Cyanobacteria	unclassified	Pleurocapsales	Xenococcaceae	Xenococcus	Xenococcus sp. PCC 7305	Xenococcus sp. PCC 7305
2508501034	Cas	CAS_Class1-Subtype-III-A	G_2508650550,G_2508650551,G_2508650553,G_2508650554,G_2508650555,G_2508650556,G_2508650559	7	PD_DExK_I_II_III_IV_V_VI_5,cas10_III-A_1,cas6_I_II_III_IV_V_VI_22,csm2gr11_III-A_15,csm3gr7_III-A_1,csm4gr5_III-A_1,csm5gr7_III-A_2	Bacteria	Cyanobacteria	unclassified	Pleurocapsales	Xenococcaceae	Xenococcus	Xenococcus sp. PCC 7305	Xenococcus sp. PCC 7305
2508501034	Cas	CAS_Class1-Subtype-III-B	G_2508652617,G_2508652618,G_2508652619,G_2508652620,G_2508652621,G_2508652623	6	cas10_III_1,cas1_I_II_III_IV_V_VI_1,cmr3gr5_III-B_III-C_5,cmr4gr7_III-B_III-C_1,cmr5gr11_III-B_5,cmr6gr7_III-B_1	Bacteria	Cyanobacteria	unclassified	Pleurocapsales	Xenococcaceae	Xenococcus	Xenococcus sp. PCC 7305	Xenococcus sp. PCC 7305
2508501034	Cas	CAS_Class2-Subtype-V-K	G_2508650868	1	cas12k_V-K_1	Bacteria	Cyanobacteria	unclassified	Pleurocapsales	Xenococcaceae	Xenococcus	Xenococcus sp. PCC 7305	Xenococcus sp. PCC 7305
2508501034	Rst_PARIS	PARIS_II	G_2508648551,G_2508648552	2	PARIS_II__AAA_21,Rst_PARIS__DUF4435	Bacteria	Cyanobacteria	unclassified	Pleurocapsales	Xenococcaceae	Xenococcus	Xenococcus sp. PCC 7305	Xenococcus sp. PCC 7305
2508501034	Septu	Septu	G_2508648484,G_2508648485	2	Septu__PtuA,Septu__PtuB	Bacteria	Cyanobacteria	unclassified	Pleurocapsales	Xenococcaceae	Xenococcus	Xenococcus sp. PCC 7305	Xenococcus sp. PCC 7305
2508501034	Septu	Septu	G_2508650459,G_2508650460	2	Retron_I_A__HNH_TIGR02646,Septu__PtuA	Bacteria	Cyanobacteria	unclassified	Pleurocapsales	Xenococcaceae	Xenococcus	Xenococcus sp. PCC 7305	Xenococcus sp. PCC 7305
2508501034	SspBCDE	SspBCDE	G_2508649446,G_2508649449,G_2508649450	3	SspBCDE__SspB,SspBCDE__SspC,SspBCDE__SspD	Bacteria	Cyanobacteria	unclassified	Pleurocapsales	Xenococcaceae	Xenococcus	Xenococcus sp. PCC 7305	Xenococcus sp. PCC 7305
2508501034	Wadjet	Wadjet_I	G_2508652864,G_2508652865,G_2508652866,G_2508652867	4	Wadjet__JetA_I,Wadjet__JetB_I,Wadjet__JetC_I,Wadjet__JetD_I	Bacteria	Cyanobacteria	unclassified	Pleurocapsales	Xenococcaceae	Xenococcus	Xenococcus sp. PCC 7305	Xenococcus sp. PCC 7305
2508501036	Cas	CAS_Class1-Subtype-I-C	G_2508661947,G_2508661948,G_2508661949,G_2508661950,G_2508661951,G_2508661952,G_2508661953	7	cas1_I_II_III_IV_V_VI_6,cas2_I_II_III_IV_V_VI_3,cas3_I_5,cas4_I_II_III_IV_V_VI_6,cas5_I-C_11,cas7_I-C_13,cas8c_I-C_2	Bacteria	Firmicutes	Bacilli	Bacillales	Bacillaceae	Bacillus	Bacillus ginsengihumi	Bacillus ginsengihumi J57
2508501036	CBASS	CBASS_I	G_2508660419,G_2508660420	2	CBASS__Cyclase_new,CBASS__Effector_2TM_S_2TMBeta	Bacteria	Firmicutes	Bacilli	Bacillales	Bacillaceae	Bacillus	Bacillus ginsengihumi	Bacillus ginsengihumi J57
2508501036	PD-T7-3	PD-T7-3	G_2508658374	1	PD-T7-3__PD-T7-3	Bacteria	Firmicutes	Bacilli	Bacillales	Bacillaceae	Bacillus	Bacillus ginsengihumi	Bacillus ginsengihumi J57
2508501036	RM	RM_Type_III	G_2508660417,G_2508660418	2	RM_Type_III__Type_III_MTases,RM_Type_III__Type_III_REases	Bacteria	Firmicutes	Bacilli	Bacillales	Bacillaceae	Bacillus	Bacillus ginsengihumi	Bacillus ginsengihumi J57
2508501036	Wadjet	Wadjet_III	G_2508660263,G_2508660264,G_2508660265,G_2508660266	4	Wadjet__JetA_III,Wadjet__JetB_III,Wadjet__JetC_III,Wadjet__JetD_III	Bacteria	Firmicutes	Bacilli	Bacillales	Bacillaceae	Bacillus	Bacillus ginsengihumi	Bacillus ginsengihumi J57
2508501037	Gabija	Gabija	G_2508666072,G_2508666073	2	Gabija__GajA,Gabija__GajB_2	Bacteria	Proteobacteria	Alphaproteobacteria	Rhizobiales	Phyllobacteriaceae	Aminobacter	Aminobacter sp. J41	Aminobacter sp. J41
2508501037	Mokosh	Mokosh_TypeI	G_2508666018,G_2508666019	2	Mokosh_TypeI__MkoA2,Mokosh_TypeI__MkoB2	Bacteria	Proteobacteria	Alphaproteobacteria	Rhizobiales	Phyllobacteriaceae	Aminobacter	Aminobacter sp. J41	Aminobacter sp. J41
2508501037	RM	RM_Type_IIG	G_2508663920	1	RM_Type_IIG__Type_IIG	Bacteria	Proteobacteria	Alphaproteobacteria	Rhizobiales	Phyllobacteriaceae	Aminobacter	Aminobacter sp. J41	Aminobacter sp. J41
2508501037	SspBCDE	SspBCDE	G_2508665548,G_2508665549,G_2508665550,G_2508665551,G_2508665552,G_2508665553	6	SspBCDE__SspB,SspBCDE__SspC,SspBCDE__SspD,SspBCDE__SspF,SspBCDE__SspG,SspBCDE__SspH	Bacteria	Proteobacteria	Alphaproteobacteria	Rhizobiales	Phyllobacteriaceae	Aminobacter	Aminobacter sp. J41	Aminobacter sp. J41
2508501038	AbiU	AbiU	G_2508669928	1	AbiU__AbiU	Bacteria	Proteobacteria	Deltaproteobacteria	Desulfovibrionales	Desulfovibrionaceae	Desulfovibrio	Desulfovibrio sp. U5L	Desulfovibrio sp. U5L
2508501038	Cas	CAS_Class1-Subtype-I-C	G_2508669161,G_2508669162,G_2508669163,G_2508669164,G_2508669165,G_2508669166,G_2508669168	7	cas1_I_II_III_IV_V_VI_6,cas2_I_II_III_IV_V_VI_3,cas3_I_5,cas4_I_II_III_IV_V_VI_6,cas5_I-C_11,cas7_I-C_7,cas8c_I-C_2	Bacteria	Proteobacteria	Deltaproteobacteria	Desulfovibrionales	Desulfovibrionaceae	Desulfovibrio	Desulfovibrio sp. U5L	Desulfovibrio sp. U5L
2508501038	RM	RM_Type_II	G_2508667335,G_2508667336,G_2508667341	3	RM_Type_II__Type_II_MTases,RM_Type_II__Type_II_REases,RM_Type_II__Type_II_REases	Bacteria	Proteobacteria	Deltaproteobacteria	Desulfovibrionales	Desulfovibrionaceae	Desulfovibrio	Desulfovibrio sp. U5L	Desulfovibrio sp. U5L
2508501038	SEFIR	SEFIR	G_2508669927	1	SEFIR__bSEFIR	Bacteria	Proteobacteria	Deltaproteobacteria	Desulfovibrionales	Desulfovibrionaceae	Desulfovibrio	Desulfovibrio sp. U5L	Desulfovibrio sp. U5L
2508501039	Cas	CAS_Class1-Subtype-I-E	G_2508671945,G_2508671946,G_2508671947,G_2508671948,G_2508671949,G_2508671950,G_2508671951,G_2508671952	8	cas1_I-E_1,cas2_I-E_1,cas3_I_5,cas5_I-E_13,cas6e_I_II_III_IV_V_VI_2,cas7_I-E_16,cas8e_I-E_5,cse2gr11_I-E_8	Bacteria	Actinobacteria	Actinobacteria	Frankiales	Frankiaceae	Frankia	Frankia sp. CN3	Frankia sp. CN3
2508501039	dCTPdeaminase	dCTPdeaminase	G_2508675615	1	dCTPdeaminase__dCTPdeaminase	Bacteria	Actinobacteria	Actinobacteria	Frankiales	Frankiaceae	Frankia	Frankia sp. CN3	Frankia sp. CN3
2508501039	Eleos	Eleos	G_2508676274,G_2508676275,G_2508676276	3	Eleos__LeoA,Eleos__LeoA,Eleos__LeoBC	Bacteria	Actinobacteria	Actinobacteria	Frankiales	Frankiaceae	Frankia	Frankia sp. CN3	Frankia sp. CN3
2508501039	RM	RM_Type_I	G_2508677327,G_2508677328,G_2508677329,G_2508677330	4	RM__Type_I_MTases,RM__Type_I_REases,RM__Type_I_S,RM__Type_I_S	Bacteria	Actinobacteria	Actinobacteria	Frankiales	Frankiaceae	Frankia	Frankia sp. CN3	Frankia sp. CN3
2508501039	RM	RM_Type_II	G_2508671084,G_2508671086,G_2508671087	3	RM_Type_II__Type_II_MTases,RM_Type_II__Type_II_MTases,RM_Type_II__Type_II_REases	Bacteria	Actinobacteria	Actinobacteria	Frankiales	Frankiaceae	Frankia	Frankia sp. CN3	Frankia sp. CN3
2508501039	RM	RM_Type_IIG	G_2508675965	1	RM_Type_IIG__Type_IIG	Bacteria	Actinobacteria	Actinobacteria	Frankiales	Frankiaceae	Frankia	Frankia sp. CN3	Frankia sp. CN3
2508501039	RM	RM_Type_IV	G_2508675948	1	RM_Type_IV__Type_IV_REases	Bacteria	Actinobacteria	Actinobacteria	Frankiales	Frankiaceae	Frankia	Frankia sp. CN3	Frankia sp. CN3
2508501039	Wadjet	Wadjet_I	G_2508678321,G_2508678322,G_2508678323,G_2508678324	4	Wadjet__JetA_I,Wadjet__JetB_I,Wadjet__JetC_I,Wadjet__JetD_I	Bacteria	Actinobacteria	Actinobacteria	Frankiales	Frankiaceae	Frankia	Frankia sp. CN3	Frankia sp. CN3
2508501040	CBASS	CBASS_I	G_2508684148,G_2508684149	2	CBASS__Cyclase_new,CBASS__Phospholipase	Bacteria	Proteobacteria	Betaproteobacteria	Burkholderiales	Burkholderiaceae	Burkholderia	Burkholderia sp. Ch1-1	Burkholderia sp. Ch1-1
2508501040	CBASS	CBASS_II	G_2508686092,G_2508686093,G_2508686094	3	CBASS__AG_E1_ThiF,CBASS__Cyclase_II,CBASS__Phospholipase	Bacteria	Proteobacteria	Betaproteobacteria	Burkholderiales	Burkholderiaceae	Burkholderia	Burkholderia sp. Ch1-1	Burkholderia sp. Ch1-1
2508501040	CBASS	CBASS_III	G_2508682644,G_2508682645,G_2508682646,G_2508682647	4	CBASS__Cyclase_II,CBASS__Endonuc_big,CBASS__TRIP13,CBASS__bacHORMA_1	Bacteria	Proteobacteria	Betaproteobacteria	Burkholderiales	Burkholderiaceae	Burkholderia	Burkholderia sp. Ch1-1	Burkholderia sp. Ch1-1
2508501040	PfiAT	PfiAT	G_2508686620,G_2508686621	2	PfiAT__PfiA,PfiAT__PfiT	Bacteria	Proteobacteria	Betaproteobacteria	Burkholderiales	Burkholderiaceae	Burkholderia	Burkholderia sp. Ch1-1	Burkholderia sp. Ch1-1
2508501040	PfiAT	PfiAT	G_2508686640,G_2508686641	2	PfiAT__PfiA,PfiAT__PfiT	Bacteria	Proteobacteria	Betaproteobacteria	Burkholderiales	Burkholderiaceae	Burkholderia	Burkholderia sp. Ch1-1	Burkholderia sp. Ch1-1
2508501040	SspBCDE	SspBCDE	G_2508683142,G_2508683143,G_2508683144	3	SspBCDE__SspB,SspBCDE__SspC,SspBCDE__SspD	Bacteria	Proteobacteria	Betaproteobacteria	Burkholderiales	Burkholderiaceae	Burkholderia	Burkholderia sp. Ch1-1	Burkholderia sp. Ch1-1
2508501041	AbiP2	AbiP2	G_2508689827	1	AbiP2__AbiP2	Bacteria	Cyanobacteria	unclassified	Synechococcales	Synechococcaceae	Synechococcus	Synechococcus sp. PCC 7502	Synechococcus sp. PCC 7502
2508501041	Cas	CAS_Class1-Subtype-I-D	G_2508689934,G_2508689935	2	cas10d_I-D_9,cas2_I_II_III_IV_V_VI_3	Bacteria	Cyanobacteria	unclassified	Synechococcales	Synechococcaceae	Synechococcus	Synechococcus sp. PCC 7502	Synechococcus sp. PCC 7502
2508501041	Cas	CAS_Class1-Subtype-III-B	G_2508689638,G_2508689639,G_2508689640,G_2508689644,G_2508689646,G_2508689647,G_2508689648,G_2508689649,G_2508689650	9	WYL_I_II_III_IV_V_VI_4,cas10_III_1,cas1_I_II_III_IV_V_VI_1,cas2_I_II_III_IV_V_VI_3,cmr3gr5_III-B_III-C_5,cmr4gr7_III-B_III-C_1,cmr5gr11_III-B_5,cmr6gr7_III-B_1,csx18_III_1	Bacteria	Cyanobacteria	unclassified	Synechococcales	Synechococcaceae	Synechococcus	Synechococcus sp. PCC 7502	Synechococcus sp. PCC 7502
2508501041	DarTG	DarTG	G_2508686965,G_2508686966	2	DarTG__DarG,DarTG__DarT	Bacteria	Cyanobacteria	unclassified	Synechococcales	Synechococcaceae	Synechococcus	Synechococcus sp. PCC 7502	Synechococcus sp. PCC 7502
2508501041	RM	RM_Type_I	G_2508688189,G_2508688193,G_2508688194	3	RM__Type_I_MTases,RM__Type_I_REases,RM__Type_I_S	Bacteria	Cyanobacteria	unclassified	Synechococcales	Synechococcaceae	Synechococcus	Synechococcus sp. PCC 7502	Synechococcus sp. PCC 7502
2508501041	RM	RM_Type_II	G_2508687176,G_2508687177	2	RM_Type_II__Type_II_MTases,RM_Type_II__Type_II_REases	Bacteria	Cyanobacteria	unclassified	Synechococcales	Synechococcaceae	Synechococcus	Synechococcus sp. PCC 7502	Synechococcus sp. PCC 7502
2508501041	RM	RM_Type_II	G_2508687822,G_2508687823	2	RM_Type_II__Type_II_MTases,RM_Type_II__Type_II_REases	Bacteria	Cyanobacteria	unclassified	Synechococcales	Synechococcaceae	Synechococcus	Synechococcus sp. PCC 7502	Synechococcus sp. PCC 7502
2508501041	RM	RM_Type_II	G_2508688586,G_2508688587	2	RM_Type_II__Type_II_MTases,RM_Type_II__Type_II_REases	Bacteria	Cyanobacteria	unclassified	Synechococcales	Synechococcaceae	Synechococcus	Synechococcus sp. PCC 7502	Synechococcus sp. PCC 7502
2508501041	RM	RM_Type_II	G_2508688918,G_2508688919	2	RM_Type_II__Type_II_MTases,RM_Type_II__Type_II_REases	Bacteria	Cyanobacteria	unclassified	Synechococcales	Synechococcaceae	Synechococcus	Synechococcus sp. PCC 7502	Synechococcus sp. PCC 7502
2508501041	RM	RM_Type_II	G_2508690359,G_2508690360	2	RM_Type_II__Type_II_MTases,RM_Type_II__Type_II_REases	Bacteria	Cyanobacteria	unclassified	Synechococcales	Synechococcaceae	Synechococcus	Synechococcus sp. PCC 7502	Synechococcus sp. PCC 7502
2508501041	RM	RM_Type_IIG	G_2508687966	1	RM_Type_IIG__Type_IIG	Bacteria	Cyanobacteria	unclassified	Synechococcales	Synechococcaceae	Synechococcus	Synechococcus sp. PCC 7502	Synechococcus sp. PCC 7502
2508501041	RM	RM_Type_IIG	G_2508688167	1	RM_Type_IIG__Type_IIG	Bacteria	Cyanobacteria	unclassified	Synechococcales	Synechococcaceae	Synechococcus	Synechococcus sp. PCC 7502	Synechococcus sp. PCC 7502
2508501041	RM	RM_Type_IIG	G_2508689131	1	RM_Type_IIG__Type_IIG	Bacteria	Cyanobacteria	unclassified	Synechococcales	Synechococcaceae	Synechococcus	Synechococcus sp. PCC 7502	Synechococcus sp. PCC 7502
2508501041	RM	RM_Type_IIG	G_2508690329	1	RM_Type_IIG__Type_IIG	Bacteria	Cyanobacteria	unclassified	Synechococcales	Synechococcaceae	Synechococcus	Synechococcus sp. PCC 7502	Synechococcus sp. PCC 7502
2508501041	RM	RM_Type_IIG	G_2508687446	1	RM_Type_IIG__Type_IIG	Bacteria	Cyanobacteria	unclassified	Synechococcales	Synechococcaceae	Synechococcus	Synechococcus sp. PCC 7502	Synechococcus sp. PCC 7502
2508501042	AbiE	AbiE	G_2508690861,G_2508690862	2	AbiEii__AbiEi_3,AbiEii__AbiEii	Bacteria	Proteobacteria	Alphaproteobacteria	Rhizobiales	Bradyrhizobiaceae	Bradyrhizobium	Bradyrhizobium sp. WSM1253	Bradyrhizobium sp. WSM1253
2508501042	AbiE	AbiE	G_2508696552,G_2508696553	2	AbiEii__AbiEi_4,AbiEii__AbiEii	Bacteria	Proteobacteria	Alphaproteobacteria	Rhizobiales	Bradyrhizobiaceae	Bradyrhizobium	Bradyrhizobium sp. WSM1253	Bradyrhizobium sp. WSM1253
2508501042	AVAST	AVAST_II	G_2508694186	1	AVAST_II__Avs2A	Bacteria	Proteobacteria	Alphaproteobacteria	Rhizobiales	Bradyrhizobiaceae	Bradyrhizobium	Bradyrhizobium sp. WSM1253	Bradyrhizobium sp. WSM1253
2508501042	CBASS	CBASS_II	G_2508698303,G_2508698304,G_2508698305,G_2508698306	4	CBASS__AG_E1_ThiF,CBASS__Cyclase_II,CBASS__Jab,CBASS__Phospholipase	Bacteria	Proteobacteria	Alphaproteobacteria	Rhizobiales	Bradyrhizobiaceae	Bradyrhizobium	Bradyrhizobium sp. WSM1253	Bradyrhizobium sp. WSM1253
2508501042	Druantia	Druantia_II	G_2508698297,G_2508698298,G_2508698299,G_2508698300	4	Druantia_II__DruF,Druantia_II__DruG,Druantia_II__DruM,Druantia__DruE_2	Bacteria	Proteobacteria	Alphaproteobacteria	Rhizobiales	Bradyrhizobiaceae	Bradyrhizobium	Bradyrhizobium sp. WSM1253	Bradyrhizobium sp. WSM1253
2508501042	Lamassu-Fam	Lamassu-Fam	G_2508696593,G_2508696594,G_2508696595	3	Lamassu-Fam__LmuA_effector_Cap4_nuclease_II,Lamassu-Fam__LmuB_SMC_Cap4_nuclease_II,Lamassu-Fam__LmuC_acc_Cap4_nuclease	Bacteria	Proteobacteria	Alphaproteobacteria	Rhizobiales	Bradyrhizobiaceae	Bradyrhizobium	Bradyrhizobium sp. WSM1253	Bradyrhizobium sp. WSM1253
2508501042	RloC	RloC	G_2508695794	1	RloC__RloC	Bacteria	Proteobacteria	Alphaproteobacteria	Rhizobiales	Bradyrhizobiaceae	Bradyrhizobium	Bradyrhizobium sp. WSM1253	Bradyrhizobium sp. WSM1253
2508501042	RM	RM_Type_IV	G_2508695810,G_2508695811	2	RM_Type_IV__Type_IV_REases,RM_Type_IV__Type_IV_REases	Bacteria	Proteobacteria	Alphaproteobacteria	Rhizobiales	Bradyrhizobiaceae	Bradyrhizobium	Bradyrhizobium sp. WSM1253	Bradyrhizobium sp. WSM1253
2508501042	RosmerTA	RosmerTA	G_2508694183,G_2508694184	2	RosmerTA__RmrA_2623274509,RosmerTA__RmrT_2623274509	Bacteria	Proteobacteria	Alphaproteobacteria	Rhizobiales	Bradyrhizobiaceae	Bradyrhizobium	Bradyrhizobium sp. WSM1253	Bradyrhizobium sp. WSM1253
2508501043	BREX	BREX_I	G_2508701512,G_2508701513,G_2508701514,G_2508701517,G_2508701518,G_2508701519	6	BREX__brxA_DUF1819,BREX__brxB_DUF1788,BREX__brxC,BREX__brxL,BREX__pglX1,BREX__pglZA	Bacteria	Proteobacteria	Deltaproteobacteria	Desulfovibrionales	Desulfovibrionaceae	Desulfovibrio	Desulfovibrio termitidis	Desulfovibrio termitidis HI1
2508501043	Cas	CAS_Class1-Subtype-I-C	G_2508701079,G_2508701080,G_2508701081,G_2508701082,G_2508701083,G_2508701084,G_2508701085	7	cas1_I_II_III_IV_V_VI_6,cas2_I_II_III_IV_V_VI_3,cas3_I_5,cas4_I_II_III_IV_V_VI_1,cas5_I-C_11,cas7_I-C_7,cas8c_I-C_2	Bacteria	Proteobacteria	Deltaproteobacteria	Desulfovibrionales	Desulfovibrionaceae	Desulfovibrio	Desulfovibrio termitidis	Desulfovibrio termitidis HI1
2508501043	Cas	CAS_Class1-Subtype-I-E	G_2508699722,G_2508699723,G_2508699724,G_2508699725,G_2508699726,G_2508699727,G_2508699728,G_2508699729	8	cas1_I-E_1,cas2_I-E_1,cas3_I_2,cas5_I-E_13,cas6e_I_II_III_IV_V_VI_2,cas7_I-E_16,cas8e_I-E_3,cse2gr11_I-E_7	Bacteria	Proteobacteria	Deltaproteobacteria	Desulfovibrionales	Desulfovibrionaceae	Desulfovibrio	Desulfovibrio termitidis	Desulfovibrio termitidis HI1
2508501043	Cas	CAS_Class2-Subtype-II-C	G_2508700869,G_2508700870,G_2508700871	3	cas1_I_II_III_IV_V_VI_5,cas2_I_II_III_IV_V_VI_6,cas9_II-A_II-B_II-C_3	Bacteria	Proteobacteria	Deltaproteobacteria	Desulfovibrionales	Desulfovibrionaceae	Desulfovibrio	Desulfovibrio termitidis	Desulfovibrio termitidis HI1
2508501043	PsyrTA	PsyrTA	G_2508700789,G_2508700790	2	PsyrTA__PsyrA,PsyrTA__PsyrT	Bacteria	Proteobacteria	Deltaproteobacteria	Desulfovibrionales	Desulfovibrionaceae	Desulfovibrio	Desulfovibrio termitidis	Desulfovibrio termitidis HI1
2508501043	Retron	Retron_VI	G_2508700340,G_2508700341	2	Retron_VI__HTH,Retron__RT_Tot	Bacteria	Proteobacteria	Deltaproteobacteria	Desulfovibrionales	Desulfovibrionaceae	Desulfovibrio	Desulfovibrio termitidis	Desulfovibrio termitidis HI1
2508501043	RloC	RloC	G_2508701511	1	RloC__RloC	Bacteria	Proteobacteria	Deltaproteobacteria	Desulfovibrionales	Desulfovibrionaceae	Desulfovibrio	Desulfovibrio termitidis	Desulfovibrio termitidis HI1
2508501043	RM	RM_Type_II	G_2508701642,G_2508701643	2	RM_Type_II__Type_II_MTases,RM_Type_II__Type_II_REases	Bacteria	Proteobacteria	Deltaproteobacteria	Desulfovibrionales	Desulfovibrionaceae	Desulfovibrio	Desulfovibrio termitidis	Desulfovibrio termitidis HI1
2508501043	RM	RM_Type_IIG	G_2508700722	1	RM_Type_IIG__Type_IIG	Bacteria	Proteobacteria	Deltaproteobacteria	Desulfovibrionales	Desulfovibrionaceae	Desulfovibrio	Desulfovibrio termitidis	Desulfovibrio termitidis HI1
2508501044	BREX	BREX_II	G_2508705795,G_2508705800,G_2508705801,G_2508705802,G_2508705803	5	BREX__brxD,BREX__pglW,BREX__pglX2,BREX__pglY,BREX__pglZ2	Bacteria	Actinobacteria	Actinobacteria	Pseudonocardiales	Pseudonocardiaceae	Saccharomonospora	Saccharomonospora azurea	Saccharomonospora azurea NA-128, DSM 44631
2508501044	Cas	CAS_Class1-Subtype-I-E	G_2508706816,G_2508706817	2	cas1_I-E_1,cas6e_I_II_III_IV_V_VI_3	Bacteria	Actinobacteria	Actinobacteria	Pseudonocardiales	Pseudonocardiaceae	Saccharomonospora	Saccharomonospora azurea	Saccharomonospora azurea NA-128, DSM 44631
2508501044	Lamassu-Fam	Lamassu-Fam	G_2508706708,G_2508706709,G_2508706710	3	Lamassu-Fam__LmuA_effector_PDDEXK,Lamassu-Fam__LmuB_SMC_PDDEXK,Lamassu-Fam__LmuC_acc_PDDEXK	Bacteria	Actinobacteria	Actinobacteria	Pseudonocardiales	Pseudonocardiaceae	Saccharomonospora	Saccharomonospora azurea	Saccharomonospora azurea NA-128, DSM 44631
2508501044	Lamassu-Fam	Lamassu-Fam	G_2508706723,G_2508706724,G_2508706725	3	Lamassu-Fam__LmuA_effector_Mrr,Lamassu-Fam__LmuB_SMC_Mrr,Lamassu-Fam__LmuC_acc_Mrr	Bacteria	Actinobacteria	Actinobacteria	Pseudonocardiales	Pseudonocardiaceae	Saccharomonospora	Saccharomonospora azurea	Saccharomonospora azurea NA-128, DSM 44631
2508501044	RM	RM_Type_IIG	G_2508706830	1	RM_Type_IIG__Type_IIG	Bacteria	Actinobacteria	Actinobacteria	Pseudonocardiales	Pseudonocardiaceae	Saccharomonospora	Saccharomonospora azurea	Saccharomonospora azurea NA-128, DSM 44631
2508501044	RM	RM_Type_IIG	G_2508706728	1	RM_Type_IIG__Type_IIG	Bacteria	Actinobacteria	Actinobacteria	Pseudonocardiales	Pseudonocardiaceae	Saccharomonospora	Saccharomonospora azurea	Saccharomonospora azurea NA-128, DSM 44631
2508501044	RM	RM_Type_IV	G_2508706839	1	RM_Type_IV__Type_IV_REases	Bacteria	Actinobacteria	Actinobacteria	Pseudonocardiales	Pseudonocardiaceae	Saccharomonospora	Saccharomonospora azurea	Saccharomonospora azurea NA-128, DSM 44631
2508501044	Wadjet	Wadjet_I	G_2508702707,G_2508702708,G_2508702709,G_2508702710	4	Wadjet__JetA_I,Wadjet__JetB_I,Wadjet__JetC_I,Wadjet__JetD_I	Bacteria	Actinobacteria	Actinobacteria	Pseudonocardiales	Pseudonocardiaceae	Saccharomonospora	Saccharomonospora azurea	Saccharomonospora azurea NA-128, DSM 44631
2508501044	Wadjet	Wadjet_II	G_2508706843,G_2508706844,G_2508706845,G_2508706846	4	Wadjet__JetA_II,Wadjet__JetB_II,Wadjet__JetC_II,Wadjet__JetD_II	Bacteria	Actinobacteria	Actinobacteria	Pseudonocardiales	Pseudonocardiaceae	Saccharomonospora	Saccharomonospora azurea	Saccharomonospora azurea NA-128, DSM 44631
2508501045	Cas	CAS_Class1-Subtype-I-E	G_2508707919,G_2508707920,G_2508707921,G_2508707922,G_2508707923,G_2508707924,G_2508707925,G_2508707926,G_2508707927	9	WYL_I_II_III_IV_V_VI_4,cas1_I-E_1,cas2_I-E_1,cas3_I_2,cas5_I-E_2,cas6e_I_II_III_IV_V_VI_1,cas7_I-E_16,cas8e_I-E_2,cse2gr11_I-E_1	Bacteria	Deinococcus-Thermus	Deinococci	Thermales	Thermaceae	Thermus	Thermus oshimai	Thermus oshimai JL-2
2508501045	Cas	CAS_Class1-Subtype-III-A	G_2508707815,G_2508707816,G_2508707817,G_2508707818,G_2508707819,G_2508707820,G_2508707821,G_2508707822,G_2508707824,G_2508707826	10	cas10_III-A_1,cas2_I_II_III_IV_V_VI_8,cas6_I_II_III_IV_V_VI_22,csm2gr11_III-A_1,csm3gr7_III-A_1,csm4gr5_III-A_2,csm5gr7_III-A_2,csx1_III_11,csx1_III_19,csx1_III_21	Bacteria	Deinococcus-Thermus	Deinococci	Thermales	Thermaceae	Thermus	Thermus oshimai	Thermus oshimai JL-2
2508501045	RM	RM_Type_IIG	G_2508708009	1	RM_Type_IIG__Type_IIG	Bacteria	Deinococcus-Thermus	Deinococci	Thermales	Thermaceae	Thermus	Thermus oshimai	Thermus oshimai JL-2
2508501046	Borvo	Borvo	G_2508711553	1	Borvo__BovA_addition	Bacteria	Proteobacteria	Betaproteobacteria	Rhodocyclales	Rhodocyclaceae	Azospira	Azospira oryzae	Azospira suillum PS
2508501046	Lit	Lit	G_2508711550	1	Lit__Lit	Bacteria	Proteobacteria	Betaproteobacteria	Rhodocyclales	Rhodocyclaceae	Azospira	Azospira oryzae	Azospira suillum PS
2508501046	PD-T7-2	PD-T7-2	G_2508710444,G_2508710445	2	PD-T7-2__PD-T7-2_A,PD-T7-2__PD-T7-2_B	Bacteria	Proteobacteria	Betaproteobacteria	Rhodocyclales	Rhodocyclaceae	Azospira	Azospira oryzae	Azospira suillum PS
2508501046	RloC	RloC	G_2508711549	1	RloC__RloC	Bacteria	Proteobacteria	Betaproteobacteria	Rhodocyclales	Rhodocyclaceae	Azospira	Azospira oryzae	Azospira suillum PS
2508501046	RM	RM_Type_III	G_2508712892,G_2508712893	2	RM_Type_III__Type_III_MTases,RM_Type_III__Type_III_REases	Bacteria	Proteobacteria	Betaproteobacteria	Rhodocyclales	Rhodocyclaceae	Azospira	Azospira oryzae	Azospira suillum PS
2508501046	SEFIR	SEFIR	G_2508712822	1	SEFIR__bSEFIR	Bacteria	Proteobacteria	Betaproteobacteria	Rhodocyclales	Rhodocyclaceae	Azospira	Azospira oryzae	Azospira suillum PS
2508501047	Cas	CAS_Class1-Subtype-III-D	G_2508716140,G_2508716141,G_2508716142,G_2508716143,G_2508716144,G_2508716145,G_2508716147,G_2508716148	8	RT_I_II_III_IV_V_VI_1,cas10_III-D_2,cas1_I_II_III_IV_V_VI_1,cas6_I_II_III_IV_V_VI_22,corA_III-B_III-D_1,csm3gr7_III-D_2,csm3gr7_III-D_6,csm3gr7_III_1	Bacteria	Proteobacteria	Gammaproteobacteria	Thiotrichales	Thiotrichaceae	Beggiatoa	Beggiatoa alba	Beggiatoa alba B18LD
2508501047	PD-T4-4	PD-T4-4	G_2508714919,G_2508714921	2	PD-T4-4__PD-T4-4_A,PD-T4-4__PD-T4-4_B	Bacteria	Proteobacteria	Gammaproteobacteria	Thiotrichales	Thiotrichaceae	Beggiatoa	Beggiatoa alba	Beggiatoa alba B18LD
2508501047	PD-T4-9	PD-T4-9	G_2508716378,G_2508716380	2	PD-T4-9__PD-T4-9_A,PD-T4-9__PD-T4-9_C	Bacteria	Proteobacteria	Gammaproteobacteria	Thiotrichales	Thiotrichaceae	Beggiatoa	Beggiatoa alba	Beggiatoa alba B18LD
2508501047	PrrC	PrrC	G_2508713231,G_2508713232,G_2508713233,G_2508713234	4	PrrC__PrrC,RM__Type_I_MTases,RM__Type_I_REases,RM__Type_I_S	Bacteria	Proteobacteria	Gammaproteobacteria	Thiotrichales	Thiotrichaceae	Beggiatoa	Beggiatoa alba	Beggiatoa alba B18LD
2508501047	RM	RM_Type_I	G_2508713496,G_2508713497,G_2508713498	3	RM__Type_I_MTases,RM__Type_I_REases,RM__Type_I_S	Bacteria	Proteobacteria	Gammaproteobacteria	Thiotrichales	Thiotrichaceae	Beggiatoa	Beggiatoa alba	Beggiatoa alba B18LD
2508501047	RM	RM_Type_II	G_2508713371,G_2508713372	2	RM_Type_II__Type_II_MTases,RM_Type_II__Type_II_REases	Bacteria	Proteobacteria	Gammaproteobacteria	Thiotrichales	Thiotrichaceae	Beggiatoa	Beggiatoa alba	Beggiatoa alba B18LD
2508501047	RM	RM_Type_II	G_2508713526,G_2508713527	2	RM_Type_II__Type_II_MTases,RM_Type_II__Type_II_REases	Bacteria	Proteobacteria	Gammaproteobacteria	Thiotrichales	Thiotrichaceae	Beggiatoa	Beggiatoa alba	Beggiatoa alba B18LD
2508501047	RM	RM_Type_II	G_2508713684,G_2508713685	2	RM_Type_II__Type_II_MTases,RM_Type_II__Type_II_REases	Bacteria	Proteobacteria	Gammaproteobacteria	Thiotrichales	Thiotrichaceae	Beggiatoa	Beggiatoa alba	Beggiatoa alba B18LD
2508501047	RM	RM_Type_II	G_2508716480,G_2508716481	2	RM_Type_II__Type_II_MTases,RM_Type_II__Type_II_REases	Bacteria	Proteobacteria	Gammaproteobacteria	Thiotrichales	Thiotrichaceae	Beggiatoa	Beggiatoa alba	Beggiatoa alba B18LD
2508501047	RM	RM_Type_IIG	G_2508713713	1	RM_Type_IIG__Type_IIG	Bacteria	Proteobacteria	Gammaproteobacteria	Thiotrichales	Thiotrichaceae	Beggiatoa	Beggiatoa alba	Beggiatoa alba B18LD
2508501047	RM	RM_Type_IIG	G_2508713915	1	RM_Type_IIG__Type_IIG	Bacteria	Proteobacteria	Gammaproteobacteria	Thiotrichales	Thiotrichaceae	Beggiatoa	Beggiatoa alba	Beggiatoa alba B18LD
2508501047	RM	RM_Type_IIG	G_2508713987	1	RM_Type_IIG__Type_IIG	Bacteria	Proteobacteria	Gammaproteobacteria	Thiotrichales	Thiotrichaceae	Beggiatoa	Beggiatoa alba	Beggiatoa alba B18LD
2508501047	RM	RM_Type_IIG	G_2508714354	1	RM_Type_IIG__Type_IIG	Bacteria	Proteobacteria	Gammaproteobacteria	Thiotrichales	Thiotrichaceae	Beggiatoa	Beggiatoa alba	Beggiatoa alba B18LD
2508501047	RM	RM_Type_IIG	G_2508714557	1	RM_Type_IIG__Type_IIG	Bacteria	Proteobacteria	Gammaproteobacteria	Thiotrichales	Thiotrichaceae	Beggiatoa	Beggiatoa alba	Beggiatoa alba B18LD
2508501047	RM	RM_Type_IIG	G_2508715223	1	RM_Type_IIG__Type_IIG	Bacteria	Proteobacteria	Gammaproteobacteria	Thiotrichales	Thiotrichaceae	Beggiatoa	Beggiatoa alba	Beggiatoa alba B18LD
2508501047	RM	RM_Type_IIG	G_2508715242	1	RM_Type_IIG__Type_IIG	Bacteria	Proteobacteria	Gammaproteobacteria	Thiotrichales	Thiotrichaceae	Beggiatoa	Beggiatoa alba	Beggiatoa alba B18LD
2508501047	RM	RM_Type_IIG	G_2508716362	1	RM_Type_IIG__Type_IIG	Bacteria	Proteobacteria	Gammaproteobacteria	Thiotrichales	Thiotrichaceae	Beggiatoa	Beggiatoa alba	Beggiatoa alba B18LD
2508501047	RM	RM_Type_IV	G_2508715771	1	RM_Type_IV__Type_IV_REases	Bacteria	Proteobacteria	Gammaproteobacteria	Thiotrichales	Thiotrichaceae	Beggiatoa	Beggiatoa alba	Beggiatoa alba B18LD
2508501047	RosmerTA	RosmerTA	G_2508714035,G_2508714036	2	RosmerTA__RmrA_2585209417,RosmerTA__RmrT_2585209417	Bacteria	Proteobacteria	Gammaproteobacteria	Thiotrichales	Thiotrichaceae	Beggiatoa	Beggiatoa alba	Beggiatoa alba B18LD
2508501047	Septu	Septu	G_2508713519,G_2508713520	2	Septu__PtuA,Septu__PtuB	Bacteria	Proteobacteria	Gammaproteobacteria	Thiotrichales	Thiotrichaceae	Beggiatoa	Beggiatoa alba	Beggiatoa alba B18LD
2508501047	Septu	Septu	G_2508714108,G_2508714109	2	Septu__PtuA,Septu__PtuB	Bacteria	Proteobacteria	Gammaproteobacteria	Thiotrichales	Thiotrichaceae	Beggiatoa	Beggiatoa alba	Beggiatoa alba B18LD
2508501047	Septu	Septu	G_2508715419,G_2508715420	2	Retron_I_A__HNH_TIGR02646,Septu__PtuA	Bacteria	Proteobacteria	Gammaproteobacteria	Thiotrichales	Thiotrichaceae	Beggiatoa	Beggiatoa alba	Beggiatoa alba B18LD
2508501048	AbiE	AbiE	G_2508716681,G_2508716682	2	AbiEii__AbiEi_4,AbiEii__AbiEii	Bacteria	Proteobacteria	Gammaproteobacteria	Chromatiales	Chromatiaceae	Thiorhodovibrio	Thiorhodovibrio sp. 970	Thiorhodovibrio sp. 970
2508501048	BREX	BREX_I	G_2508720085,G_2508720086,G_2508720090,G_2508720093,G_2508720094	5	BREX__brxB_DUF1788,BREX__brxC,BREX__brxL,BREX__pglX1,BREX__pglZB	Bacteria	Proteobacteria	Gammaproteobacteria	Chromatiales	Chromatiaceae	Thiorhodovibrio	Thiorhodovibrio sp. 970	Thiorhodovibrio sp. 970
2508501048	BREX	BREX_III	G_2508717088,G_2508717089,G_2508717093,G_2508717096,G_2508717097	5	BREX__brxF,BREX__brxHII,BREX__brxHII,BREX__pglXI,BREX__pglZ3	Bacteria	Proteobacteria	Gammaproteobacteria	Chromatiales	Chromatiaceae	Thiorhodovibrio	Thiorhodovibrio sp. 970	Thiorhodovibrio sp. 970
2508501048	Cas	CAS_Class1-Subtype-I-C	G_2508721431,G_2508721432,G_2508721433,G_2508721436,G_2508721437,G_2508721438,G_2508721439	7	cas1_I_II_III_IV_V_VI_6,cas2_I_II_III_IV_V_VI_3,cas3_I_5,cas4_I_II_III_IV_V_VI_1,cas5_I-C_5,cas7b_I-B_I-C_2,cas8c_I-C_2	Bacteria	Proteobacteria	Gammaproteobacteria	Chromatiales	Chromatiaceae	Thiorhodovibrio	Thiorhodovibrio sp. 970	Thiorhodovibrio sp. 970
2508501048	Cas	CAS_Class1-Subtype-I-E	G_2508721586,G_2508721587,G_2508721588,G_2508721589,G_2508721590,G_2508721591,G_2508721592,G_2508721595	8	cas1_I-E_1,cas2_I-E_2,cas3_I_5,cas5_I-E_3,cas6e_I_II_III_IV_V_VI_3,cas7_I-E_16,cas8e_I-E_2,cse2gr11_I-E_2	Bacteria	Proteobacteria	Gammaproteobacteria	Chromatiales	Chromatiaceae	Thiorhodovibrio	Thiorhodovibrio sp. 970	Thiorhodovibrio sp. 970
2508501048	Cas	CAS_Class1-Subtype-I-F	G_2508721302,G_2508721304,G_2508721305,G_2508721306,G_2508721307	5	cas1_I-F_1,cas3f_I-F_1,cas5f_I-F_3,cas6f_I_II_III_IV_V_VI_3,cas7f_I-F_2	Bacteria	Proteobacteria	Gammaproteobacteria	Chromatiales	Chromatiaceae	Thiorhodovibrio	Thiorhodovibrio sp. 970	Thiorhodovibrio sp. 970
2508501048	Cas	CAS_Class1-Subtype-III-B	G_2508718364,G_2508718366,G_2508718367,G_2508718368,G_2508718371,G_2508718372,G_2508718373,G_2508718374,G_2508718375	9	cas10_III_1,cas6_I_II_III_IV_V_VI_17,cmr1gr7_III-B_1,cmr3gr5_III-B_III-C_5,cmr4gr7_III-B_III-C_1,cmr5gr11_III-B_4,cmr6gr7_III-B_2,csx1_III_11,csx1_III_5	Bacteria	Proteobacteria	Gammaproteobacteria	Chromatiales	Chromatiaceae	Thiorhodovibrio	Thiorhodovibrio sp. 970	Thiorhodovibrio sp. 970
2508501048	Cas	CAS_Class1-Subtype-III-D	G_2508716809,G_2508716811,G_2508716814,G_2508716815,G_2508716816,G_2508716819	6	cas10_III-D_3,cas1_I_II_III_IV_V_VI_10,cas2_I_II_III_IV_V_VI_3,csm3gr7_III-D_2,csm3gr7_III-D_3,csx10gr5_III-D_4	Bacteria	Proteobacteria	Gammaproteobacteria	Chromatiales	Chromatiaceae	Thiorhodovibrio	Thiorhodovibrio sp. 970	Thiorhodovibrio sp. 970
2508501048	Cas	CAS_Cluster	G_2508718353,G_2508718354,G_2508718355,G_2508718356	4	cas1_III_1,cas1_I_II_III_IV_V_VI_10,cas2_I_II_III_IV_V_VI_3,cas2_I_II_III_IV_V_VI_3	Bacteria	Proteobacteria	Gammaproteobacteria	Chromatiales	Chromatiaceae	Thiorhodovibrio	Thiorhodovibrio sp. 970	Thiorhodovibrio sp. 970
2508501048	dCTPdeaminase	dCTPdeaminase	G_2508717968	1	dCTPdeaminase__dCTPdeaminase	Bacteria	Proteobacteria	Gammaproteobacteria	Chromatiales	Chromatiaceae	Thiorhodovibrio	Thiorhodovibrio sp. 970	Thiorhodovibrio sp. 970
2508501048	Gao_RL	Gao_RL	G_2508718507,G_2508718508,G_2508718513,G_2508718518	4	Gao_RL__RL_A,Gao_RL__RL_B,Gao_RL__RL_C,Gao_RL__RL_D	Bacteria	Proteobacteria	Gammaproteobacteria	Chromatiales	Chromatiaceae	Thiorhodovibrio	Thiorhodovibrio sp. 970	Thiorhodovibrio sp. 970
2508501048	MqsRAC	MqsRAC	G_2508720601,G_2508720603	2	MqsRAC__mqsC,MqsRAC__mqsR	Bacteria	Proteobacteria	Gammaproteobacteria	Chromatiales	Chromatiaceae	Thiorhodovibrio	Thiorhodovibrio sp. 970	Thiorhodovibrio sp. 970
2508501048	PfiAT	PfiAT	G_2508721479,G_2508721480,G_2508721485	3	PfiAT__PfiA,PfiAT__PfiA,PfiAT__PfiT	Bacteria	Proteobacteria	Gammaproteobacteria	Chromatiales	Chromatiaceae	Thiorhodovibrio	Thiorhodovibrio sp. 970	Thiorhodovibrio sp. 970
2508501048	PsyrTA	PsyrTA	G_2508718479,G_2508718480	2	PsyrTA__PsyrA,PsyrTA__PsyrT	Bacteria	Proteobacteria	Gammaproteobacteria	Chromatiales	Chromatiaceae	Thiorhodovibrio	Thiorhodovibrio sp. 970	Thiorhodovibrio sp. 970
2508501048	RloC	RloC	G_2508719315	1	RloC__RloC	Bacteria	Proteobacteria	Gammaproteobacteria	Chromatiales	Chromatiaceae	Thiorhodovibrio	Thiorhodovibrio sp. 970	Thiorhodovibrio sp. 970
2508501048	RM	RM_Type_I	G_2508717225,G_2508717229,G_2508717231	3	RM__Type_I_MTases,RM__Type_I_REases,RM__Type_I_S	Bacteria	Proteobacteria	Gammaproteobacteria	Chromatiales	Chromatiaceae	Thiorhodovibrio	Thiorhodovibrio sp. 970	Thiorhodovibrio sp. 970
2508501048	RM	RM_Type_I	G_2508719278,G_2508719280,G_2508719281	3	RM__Type_I_MTases,RM__Type_I_REases,RM__Type_I_S	Bacteria	Proteobacteria	Gammaproteobacteria	Chromatiales	Chromatiaceae	Thiorhodovibrio	Thiorhodovibrio sp. 970	Thiorhodovibrio sp. 970
2508501048	RM	RM_Type_I	G_2508719311,G_2508719316,G_2508719320	3	RM__Type_I_MTases,RM__Type_I_REases,RM__Type_I_S	Bacteria	Proteobacteria	Gammaproteobacteria	Chromatiales	Chromatiaceae	Thiorhodovibrio	Thiorhodovibrio sp. 970	Thiorhodovibrio sp. 970
2508501048	RM	RM_Type_I	G_2508719808,G_2508719809	2	RM__Type_I_MTases,RM__Type_I_REases	Bacteria	Proteobacteria	Gammaproteobacteria	Chromatiales	Chromatiaceae	Thiorhodovibrio	Thiorhodovibrio sp. 970	Thiorhodovibrio sp. 970
2508501048	RM	RM_Type_I	G_2508720402,G_2508720406,G_2508720407	3	RM__Type_I_MTases,RM__Type_I_REases,RM__Type_I_S	Bacteria	Proteobacteria	Gammaproteobacteria	Chromatiales	Chromatiaceae	Thiorhodovibrio	Thiorhodovibrio sp. 970	Thiorhodovibrio sp. 970
2508501048	RM	RM_Type_I	G_2508721467,G_2508721470,G_2508721473	3	RM__Type_I_MTases,RM__Type_I_REases,RM__Type_I_S	Bacteria	Proteobacteria	Gammaproteobacteria	Chromatiales	Chromatiaceae	Thiorhodovibrio	Thiorhodovibrio sp. 970	Thiorhodovibrio sp. 970
2508501048	RM	RM_Type_II	G_2508718693,G_2508718694	2	RM_Type_II__Type_II_MTases,RM_Type_II__Type_II_REases	Bacteria	Proteobacteria	Gammaproteobacteria	Chromatiales	Chromatiaceae	Thiorhodovibrio	Thiorhodovibrio sp. 970	Thiorhodovibrio sp. 970
2508501048	RM	RM_Type_II	G_2508718874,G_2508718875,G_2508718876	3	RM_Type_II__Type_II_MTases,RM_Type_II__Type_II_REases,RM_Type_II__Type_II_REases	Bacteria	Proteobacteria	Gammaproteobacteria	Chromatiales	Chromatiaceae	Thiorhodovibrio	Thiorhodovibrio sp. 970	Thiorhodovibrio sp. 970
2508501048	RM	RM_Type_II	G_2508719708,G_2508719709	2	RM_Type_II__Type_II_MTases,RM_Type_II__Type_II_REases	Bacteria	Proteobacteria	Gammaproteobacteria	Chromatiales	Chromatiaceae	Thiorhodovibrio	Thiorhodovibrio sp. 970	Thiorhodovibrio sp. 970
2508501048	RM	RM_Type_II	G_2508721234,G_2508721235	2	RM_Type_II__Type_II_MTases,RM_Type_II__Type_II_REases	Bacteria	Proteobacteria	Gammaproteobacteria	Chromatiales	Chromatiaceae	Thiorhodovibrio	Thiorhodovibrio sp. 970	Thiorhodovibrio sp. 970
2508501048	RM	RM_Type_IIG	G_2508717257	1	RM_Type_IIG__Type_IIG	Bacteria	Proteobacteria	Gammaproteobacteria	Chromatiales	Chromatiaceae	Thiorhodovibrio	Thiorhodovibrio sp. 970	Thiorhodovibrio sp. 970
2508501048	RM	RM_Type_IIG	G_2508719399	1	RM_Type_IIG__Type_IIG	Bacteria	Proteobacteria	Gammaproteobacteria	Chromatiales	Chromatiaceae	Thiorhodovibrio	Thiorhodovibrio sp. 970	Thiorhodovibrio sp. 970
2508501048	RM	RM_Type_IIG	G_2508719616	1	RM_Type_IIG__Type_IIG	Bacteria	Proteobacteria	Gammaproteobacteria	Chromatiales	Chromatiaceae	Thiorhodovibrio	Thiorhodovibrio sp. 970	Thiorhodovibrio sp. 970
2508501048	RM	RM_Type_IIG	G_2508719999	1	RM_Type_IIG__Type_IIG	Bacteria	Proteobacteria	Gammaproteobacteria	Chromatiales	Chromatiaceae	Thiorhodovibrio	Thiorhodovibrio sp. 970	Thiorhodovibrio sp. 970
2508501048	RM	RM_Type_III	G_2508718281,G_2508718285	2	RM_Type_III__Type_III_MTases,RM_Type_III__Type_III_REases	Bacteria	Proteobacteria	Gammaproteobacteria	Chromatiales	Chromatiaceae	Thiorhodovibrio	Thiorhodovibrio sp. 970	Thiorhodovibrio sp. 970
2508501048	SanaTA	SanaTA	G_2508716932,G_2508716933	2	SanaTA__SanaA,SanaTA__SanaT	Bacteria	Proteobacteria	Gammaproteobacteria	Chromatiales	Chromatiaceae	Thiorhodovibrio	Thiorhodovibrio sp. 970	Thiorhodovibrio sp. 970
2508501048	SoFIC	SoFic	G_2508719333	1	SoFic__SoFic	Bacteria	Proteobacteria	Gammaproteobacteria	Chromatiales	Chromatiaceae	Thiorhodovibrio	Thiorhodovibrio sp. 970	Thiorhodovibrio sp. 970
2508501048	SspBCDE	SspBCDE	G_2508716775,G_2508716776,G_2508716777,G_2508716778,G_2508716779,G_2508716780	6	SspBCDE__SspB,SspBCDE__SspC,SspBCDE__SspD,SspBCDE__SspF,SspBCDE__SspG,SspBCDE__SspH	Bacteria	Proteobacteria	Gammaproteobacteria	Chromatiales	Chromatiaceae	Thiorhodovibrio	Thiorhodovibrio sp. 970	Thiorhodovibrio sp. 970
2508501049	Cas	CAS_Class1-Subtype-I-A	G_2508722052,G_2508722053,G_2508722054,G_2508722055,G_2508722056,G_2508722057,G_2508722058,G_2508722059,G_2508722060,G_2508722061,G_2508722062	11	cas1_I_II_III_IV_V_VI_1,cas2_I_II_III_IV_V_VI_9,cas3HD_I_2,cas3_I_5,cas4_I-A_2,cas4_I_II_III_IV_V_VI_1,cas5_I-A_12,cas7_I-A_1,casR_I_2,casR_I_2,csa5gr11_I-A_4	Archaea	Crenarchaeota	Thermoprotei	Sulfolobales	Sulfolobaceae	Metallosphaera	Metallosphaera yellowstonensis	Metallosphaera yellowstonensis MK1
2508501049	Cas	CAS_Class1-Subtype-III-D	G_2508722071,G_2508722075,G_2508722076,G_2508722077,G_2508722079,G_2508722080,G_2508722081,G_2508722082	8	cas1_I_II_III_IV_V_VI_2,cas2_I_II_III_IV_V_VI_5,cas4_I_II_III_IV_V_VI_1,cas4_I_II_III_IV_V_VI_7,csm3gr7_III-A_III-D_10,csm3gr7_III-A_III-D_2,csm3gr7_III-D_1,csx10gr5_III-D_5	Archaea	Crenarchaeota	Thermoprotei	Sulfolobales	Sulfolobaceae	Metallosphaera	Metallosphaera yellowstonensis	Metallosphaera yellowstonensis MK1
2508501049	Cas	CAS_Class1-Subtype-III-D	G_2508723326,G_2508723327	2	csm2gr11_III-D_8,csm3gr7_III-A_III-D_2	Archaea	Crenarchaeota	Thermoprotei	Sulfolobales	Sulfolobaceae	Metallosphaera	Metallosphaera yellowstonensis	Metallosphaera yellowstonensis MK1
2508501050	AbiD	AbiD	G_2508733820	1	AbiD__AbiD	Bacteria	Proteobacteria	Alphaproteobacteria	Rhizobiales	Methylobacteriaceae	Microvirga	Microvirga lupini	Microvirga lupini Lut6
2508501050	CBASS	CBASS_I	G_2508725591,G_2508725592	2	CBASS__2TM_Gros,CBASS__Cyclase_SMODS	Bacteria	Proteobacteria	Alphaproteobacteria	Rhizobiales	Methylobacteriaceae	Microvirga	Microvirga lupini	Microvirga lupini Lut6
2508501050	CBASS	CBASS_III	G_2508732828,G_2508732829,G_2508732830,G_2508732831	4	CBASS__Cyclase_II,CBASS__Endonuc_big,CBASS__TRIP13,CBASS__bacHORMA_1	Bacteria	Proteobacteria	Alphaproteobacteria	Rhizobiales	Methylobacteriaceae	Microvirga	Microvirga lupini	Microvirga lupini Lut6
2508501050	RM	RM_Type_II	G_2508725581,G_2508725584	2	RM_Type_II__Type_II_MTases,RM_Type_II__Type_II_REases	Bacteria	Proteobacteria	Alphaproteobacteria	Rhizobiales	Methylobacteriaceae	Microvirga	Microvirga lupini	Microvirga lupini Lut6
2508501050	Shedu	Shedu	G_2508734230	1	Shedu__SduA	Bacteria	Proteobacteria	Alphaproteobacteria	Rhizobiales	Methylobacteriaceae	Microvirga	Microvirga lupini	Microvirga lupini Lut6
2508501050	SoFIC	SoFic	G_2508730809	1	SoFic__SoFic	Bacteria	Proteobacteria	Alphaproteobacteria	Rhizobiales	Methylobacteriaceae	Microvirga	Microvirga lupini	Microvirga lupini Lut6
2508501051	BREX	BREX	G_2508737479,G_2508737481,G_2508737482,G_2508737485,G_2508737488,G_2508737489	6	BREX__brxB_DUF1788,BREX__brxC,BREX__brxD,BREX__brxHI,BREX__pglX1,BREX__pglZA	Bacteria	Proteobacteria	Gammaproteobacteria	Chromatiales	Chromatiaceae	Thiocystis	Thiocystis violascens	Thiocystis violascens 611, DSM 198
2508501051	Cas	CAS_Class1-Subtype-I-E	G_2508736465,G_2508736466,G_2508736467,G_2508736468,G_2508736469,G_2508736470,G_2508736474,G_2508736475	8	cas1_I-E_1,cas2_I-E_1,cas3_I_5,cas5_I-E_3,cas6e_I_II_III_IV_V_VI_3,cas7_I-E_2,cas8e_I-E_2,cse2gr11_I-E_8	Bacteria	Proteobacteria	Gammaproteobacteria	Chromatiales	Chromatiaceae	Thiocystis	Thiocystis violascens	Thiocystis violascens 611, DSM 198
2508501051	Cas	CAS_Class1-Subtype-I-E	G_2508737081,G_2508737082,G_2508737083,G_2508737084,G_2508737085,G_2508737086,G_2508737087,G_2508737088	8	cas1_I-E_1,cas2_I-E_1,cas3_I_2,cas5_I-E_3,cas6e_I_II_III_IV_V_VI_3,cas7_I-E_16,cas8e_I-E_3,cse2gr11_I-E_7	Bacteria	Proteobacteria	Gammaproteobacteria	Chromatiales	Chromatiaceae	Thiocystis	Thiocystis violascens	Thiocystis violascens 611, DSM 198
2508501051	Cas	CAS_Class1-Subtype-III-B	G_2508740520,G_2508740521,G_2508740522,G_2508740524,G_2508740527,G_2508740528,G_2508740529,G_2508740530,G_2508740531	9	cas10_III_1,cas1_I_II_III_IV_V_VI_10,cas2_I_II_III_IV_V_VI_3,cas4_I_II_III_IV_V_VI_1,cas6_I_II_III_IV_V_VI_12,cmr1gr7_III-B_1,cmr3gr5_III-B_III-C_5,csx1_III_10,csx1_III_3	Bacteria	Proteobacteria	Gammaproteobacteria	Chromatiales	Chromatiaceae	Thiocystis	Thiocystis violascens	Thiocystis violascens 611, DSM 198
2508501051	Lamassu-Fam	Lamassu-Fam	G_2508739506,G_2508739507,G_2508739508	3	Lamassu-Fam__LmuA_effector_Cap4_nuclease_II,Lamassu-Fam__LmuB_SMC_Lipase,Lamassu-Fam__LmuC_acc_Lipase	Bacteria	Proteobacteria	Gammaproteobacteria	Chromatiales	Chromatiaceae	Thiocystis	Thiocystis violascens	Thiocystis violascens 611, DSM 198
2508501051	Retron	Retron_VI	G_2508737202,G_2508737203	2	Retron_VI__HTH,Retron__RT_Tot	Bacteria	Proteobacteria	Gammaproteobacteria	Chromatiales	Chromatiaceae	Thiocystis	Thiocystis violascens	Thiocystis violascens 611, DSM 198
2508501051	RM	RM_Type_I	G_2508736596,G_2508736599,G_2508736600	3	RM__Type_I_MTases,RM__Type_I_REases,RM__Type_I_S	Bacteria	Proteobacteria	Gammaproteobacteria	Chromatiales	Chromatiaceae	Thiocystis	Thiocystis violascens	Thiocystis violascens 611, DSM 198
2508501051	RM	RM_Type_I	G_2508737551,G_2508737555,G_2508737556	3	RM__Type_I_MTases,RM__Type_I_REases,RM__Type_I_S	Bacteria	Proteobacteria	Gammaproteobacteria	Chromatiales	Chromatiaceae	Thiocystis	Thiocystis violascens	Thiocystis violascens 611, DSM 198
2508501051	RM	RM_Type_I	G_2508738883,G_2508738888,G_2508738892	3	RM__Type_I_MTases,RM__Type_I_REases,RM__Type_I_S	Bacteria	Proteobacteria	Gammaproteobacteria	Chromatiales	Chromatiaceae	Thiocystis	Thiocystis violascens	Thiocystis violascens 611, DSM 198
2508501051	RM	RM_Type_I	G_2508739912,G_2508739914,G_2508739915	3	RM__Type_I_MTases,RM__Type_I_REases,RM__Type_I_S	Bacteria	Proteobacteria	Gammaproteobacteria	Chromatiales	Chromatiaceae	Thiocystis	Thiocystis violascens	Thiocystis violascens 611, DSM 198
2508501051	RM	RM_Type_IIG	G_2508737534	1	RM_Type_IIG__Type_IIG	Bacteria	Proteobacteria	Gammaproteobacteria	Chromatiales	Chromatiaceae	Thiocystis	Thiocystis violascens	Thiocystis violascens 611, DSM 198
2508501051	RM	RM_Type_IIG	G_2508739163	1	RM_Type_IIG__Type_IIG	Bacteria	Proteobacteria	Gammaproteobacteria	Chromatiales	Chromatiaceae	Thiocystis	Thiocystis violascens	Thiocystis violascens 611, DSM 198
2508501051	RM	RM_Type_III	G_2508739593,G_2508739598	2	RM_Type_III__Type_III_MTases,RM_Type_III__Type_III_REases	Bacteria	Proteobacteria	Gammaproteobacteria	Chromatiales	Chromatiaceae	Thiocystis	Thiocystis violascens	Thiocystis violascens 611, DSM 198
2508501051	RM	RM_Type_III	G_2508740345,G_2508740350	2	RM_Type_III__Type_III_MTases,RM_Type_III__Type_III_REases	Bacteria	Proteobacteria	Gammaproteobacteria	Chromatiales	Chromatiaceae	Thiocystis	Thiocystis violascens	Thiocystis violascens 611, DSM 198
2508501052	Cas	CAS_Class1-Subtype-IV-D	G_2508740810,G_2508740811,G_2508740812,G_2508740813	4	csf1gr8_IV-B_1,csf2gr7_IV-B_1,csf3gr5_IV-B_1,csf4gr11_IV-B_2	Bacteria	Actinobacteria	Actinobacteria	Corynebacteriales	Mycobacteriaceae	Mycobacterium	Mycobacterium tusciae	Mycobacterium tusciae JS617
2508501052	CBASS	CBASS_I	G_2508744666,G_2508744667	2	CBASS__2TM_Gros,CBASS__Cyclase_new	Bacteria	Actinobacteria	Actinobacteria	Corynebacteriales	Mycobacteriaceae	Mycobacterium	Mycobacterium tusciae	Mycobacterium tusciae JS617
2508501052	Eleos	Eleos	G_2508746129,G_2508746130	2	Eleos__LeoA,Eleos__LeoBC	Bacteria	Actinobacteria	Actinobacteria	Corynebacteriales	Mycobacteriaceae	Mycobacterium	Mycobacterium tusciae	Mycobacterium tusciae JS617
2508501052	RM	RM_Type_I	G_2508744563,G_2508744566,G_2508744567	3	RM__Type_I_MTases,RM__Type_I_REases,RM__Type_I_S	Bacteria	Actinobacteria	Actinobacteria	Corynebacteriales	Mycobacteriaceae	Mycobacterium	Mycobacterium tusciae	Mycobacterium tusciae JS617
2508501052	RM	RM_Type_I	G_2508744857,G_2508744858,G_2508744859	3	RM__Type_I_MTases,RM__Type_I_REases,RM__Type_I_S	Bacteria	Actinobacteria	Actinobacteria	Corynebacteriales	Mycobacteriaceae	Mycobacterium	Mycobacterium tusciae	Mycobacterium tusciae JS617
2508501052	RM	RM_Type_IIG	G_2508743365	1	RM_Type_IIG__Type_IIG	Bacteria	Actinobacteria	Actinobacteria	Corynebacteriales	Mycobacteriaceae	Mycobacterium	Mycobacterium tusciae	Mycobacterium tusciae JS617
2508501052	RM	RM_Type_IIG	G_2508744665	1	RM_Type_IIG__Type_IIG	Bacteria	Actinobacteria	Actinobacteria	Corynebacteriales	Mycobacteriaceae	Mycobacterium	Mycobacterium tusciae	Mycobacterium tusciae JS617
2508501052	RM	RM_Type_IIG	G_2508746026	1	RM_Type_IIG__Type_IIG	Bacteria	Actinobacteria	Actinobacteria	Corynebacteriales	Mycobacteriaceae	Mycobacterium	Mycobacterium tusciae	Mycobacterium tusciae JS617
2508501052	RM	RM_Type_IIG	G_2508740751	1	RM_Type_IIG__Type_IIG	Bacteria	Actinobacteria	Actinobacteria	Corynebacteriales	Mycobacteriaceae	Mycobacterium	Mycobacterium tusciae	Mycobacterium tusciae JS617
2508501052	RM	RM_Type_IV	G_2508743362,G_2508743363	2	RM_Type_IV__Type_IV_REases,RM_Type_IV__Type_IV_REases	Bacteria	Actinobacteria	Actinobacteria	Corynebacteriales	Mycobacteriaceae	Mycobacterium	Mycobacterium tusciae	Mycobacterium tusciae JS617
2508501052	Thoeris	Thoeris_XI	G_2508746027,G_2508746028	2	Thoeris_XI__ThsL,Thoeris__ThsB_Global	Bacteria	Actinobacteria	Actinobacteria	Corynebacteriales	Mycobacteriaceae	Mycobacterium	Mycobacterium tusciae	Mycobacterium tusciae JS617
2508501052	Wadjet	Wadjet_I	G_2508744162,G_2508744164,G_2508744168	3	Wadjet__JetA_I,Wadjet__JetB_I,Wadjet__JetC_I	Bacteria	Actinobacteria	Actinobacteria	Corynebacteriales	Mycobacteriaceae	Mycobacterium	Mycobacterium tusciae	Mycobacterium tusciae JS617
2508501054	Gabija	Gabija	G_2508756180,G_2508756181	2	Gabija__GajA,Gabija__GajB_2	Bacteria	Proteobacteria	Gammaproteobacteria	Pseudomonadales	Pseudomonadaceae	Pseudomonas	Pseudomonas syringae	Pseudomonas syringae pv. aceris M302273PT (Aceris)
2508501054	Gabija	Gabija	G_2508757684,G_2508757685	2	Gabija__GajA,Gabija__GajB_1	Bacteria	Proteobacteria	Gammaproteobacteria	Pseudomonadales	Pseudomonadaceae	Pseudomonas	Pseudomonas syringae	Pseudomonas syringae pv. aceris M302273PT (Aceris)
2508501054	Retron	Retron_I_C	G_2508754540	1	Retron_I_C__RT_1_C1	Bacteria	Proteobacteria	Gammaproteobacteria	Pseudomonadales	Pseudomonadaceae	Pseudomonas	Pseudomonas syringae	Pseudomonas syringae pv. aceris M302273PT (Aceris)
2508501054	RloC	RloC	G_2508754734	1	RloC__RloC	Bacteria	Proteobacteria	Gammaproteobacteria	Pseudomonadales	Pseudomonadaceae	Pseudomonas	Pseudomonas syringae	Pseudomonas syringae pv. aceris M302273PT (Aceris)
2508501054	RloC	RloC	G_2508756887	1	RloC__RloC	Bacteria	Proteobacteria	Gammaproteobacteria	Pseudomonadales	Pseudomonadaceae	Pseudomonas	Pseudomonas syringae	Pseudomonas syringae pv. aceris M302273PT (Aceris)
2508501054	RM	RM_Type_I	G_2508755623,G_2508755625	2	RM__Type_I_MTases,RM__Type_I_REases	Bacteria	Proteobacteria	Gammaproteobacteria	Pseudomonadales	Pseudomonadaceae	Pseudomonas	Pseudomonas syringae	Pseudomonas syringae pv. aceris M302273PT (Aceris)
2508501054	RM	RM_Type_I	G_2508753785,G_2508753786,G_2508753788	3	RM__Type_I_MTases,RM__Type_I_REases,RM__Type_I_S	Bacteria	Proteobacteria	Gammaproteobacteria	Pseudomonadales	Pseudomonadaceae	Pseudomonas	Pseudomonas syringae	Pseudomonas syringae pv. aceris M302273PT (Aceris)
2508501054	RM	RM_Type_IV	G_2508755196,G_2508755197	2	RM_Type_IV__Type_IV_REases,RM_Type_IV__Type_IV_REases	Bacteria	Proteobacteria	Gammaproteobacteria	Pseudomonadales	Pseudomonadaceae	Pseudomonas	Pseudomonas syringae	Pseudomonas syringae pv. aceris M302273PT (Aceris)
2508501054	Septu	Septu	G_2508755718,G_2508755719	2	Septu__PtuA,Septu__PtuB	Bacteria	Proteobacteria	Gammaproteobacteria	Pseudomonadales	Pseudomonadaceae	Pseudomonas	Pseudomonas syringae	Pseudomonas syringae pv. aceris M302273PT (Aceris)
2508501054	Septu	Septu	G_2508756738,G_2508756739	2	Septu__PtuA,Septu__PtuB	Bacteria	Proteobacteria	Gammaproteobacteria	Pseudomonadales	Pseudomonadaceae	Pseudomonas	Pseudomonas syringae	Pseudomonas syringae pv. aceris M302273PT (Aceris)
2508501054	Shango	Shango	G_2508756763,G_2508756764,G_2508756765	3	Shango__SngA,Shango__SngB,Shango__SngC	Bacteria	Proteobacteria	Gammaproteobacteria	Pseudomonadales	Pseudomonadaceae	Pseudomonas	Pseudomonas syringae	Pseudomonas syringae pv. aceris M302273PT (Aceris)
2508501055	DarTG	DarTG	G_2508760589,G_2508760590,G_2508760591	3	DarTG__DarG,DarTG__DarT,DarTG__DarT	Bacteria	Proteobacteria	Gammaproteobacteria	Pseudomonadales	Pseudomonadaceae	Pseudomonas	Pseudomonas syringae	Pseudomonas syringae pv. actinidiae M302091 (Actinidiae)
2508501055	PD-T4-5	PD-T4-5	G_2508761085	1	PD-T4-5__PD-T4-5	Bacteria	Proteobacteria	Gammaproteobacteria	Pseudomonadales	Pseudomonadaceae	Pseudomonas	Pseudomonas syringae	Pseudomonas syringae pv. actinidiae M302091 (Actinidiae)
2508501055	Retron	Retron_I_C	G_2508759625	1	Retron_I_C__RT_1_C1	Bacteria	Proteobacteria	Gammaproteobacteria	Pseudomonadales	Pseudomonadaceae	Pseudomonas	Pseudomonas syringae	Pseudomonas syringae pv. actinidiae M302091 (Actinidiae)
2508501055	Retron	Retron_I_C	G_2508761151	1	Retron_I_C__RT_1_C1	Bacteria	Proteobacteria	Gammaproteobacteria	Pseudomonadales	Pseudomonadaceae	Pseudomonas	Pseudomonas syringae	Pseudomonas syringae pv. actinidiae M302091 (Actinidiae)
2508501055	RM	RM_Type_II	G_2508761748,G_2508761749	2	RM_Type_II__Type_II_MTases,RM_Type_II__Type_II_REases	Bacteria	Proteobacteria	Gammaproteobacteria	Pseudomonadales	Pseudomonadaceae	Pseudomonas	Pseudomonas syringae	Pseudomonas syringae pv. actinidiae M302091 (Actinidiae)
2508501055	RM	RM_Type_IIG	G_2508760904	1	RM_Type_IIG__Type_IIG	Bacteria	Proteobacteria	Gammaproteobacteria	Pseudomonadales	Pseudomonadaceae	Pseudomonas	Pseudomonas syringae	Pseudomonas syringae pv. actinidiae M302091 (Actinidiae)
2508501055	Septu	Septu	G_2508760417,G_2508760418	2	Septu__PtuA,Septu__PtuB	Bacteria	Proteobacteria	Gammaproteobacteria	Pseudomonadales	Pseudomonadaceae	Pseudomonas	Pseudomonas syringae	Pseudomonas syringae pv. actinidiae M302091 (Actinidiae)
2508501055	Shango	Shango	G_2508761437,G_2508761438,G_2508761439	3	Shango__SngA,Shango__SngB,Shango__SngC	Bacteria	Proteobacteria	Gammaproteobacteria	Pseudomonadales	Pseudomonadaceae	Pseudomonas	Pseudomonas syringae	Pseudomonas syringae pv. actinidiae M302091 (Actinidiae)
2508501055	Shedu	Shedu	G_2508761152	1	Shedu__SduA	Bacteria	Proteobacteria	Gammaproteobacteria	Pseudomonadales	Pseudomonadaceae	Pseudomonas	Pseudomonas syringae	Pseudomonas syringae pv. actinidiae M302091 (Actinidiae)
2508501056	AbiH	AbiH	G_2508769612	1	AbiH__AbiH	Bacteria	Proteobacteria	Gammaproteobacteria	Pseudomonadales	Pseudomonadaceae	Pseudomonas	Pseudomonas amygdali	Pseudomonas syringae pv. aesculi 0893_23 (Aesculi)
2508501056	Dsr	Dsr_II	G_2508768038	1	Dsr_II__Dsr2	Bacteria	Proteobacteria	Gammaproteobacteria	Pseudomonadales	Pseudomonadaceae	Pseudomonas	Pseudomonas amygdali	Pseudomonas syringae pv. aesculi 0893_23 (Aesculi)
2508501056	Gabija	Gabija	G_2508764927,G_2508764928	2	Gabija__GajA,Gabija__GajB_1	Bacteria	Proteobacteria	Gammaproteobacteria	Pseudomonadales	Pseudomonadaceae	Pseudomonas	Pseudomonas amygdali	Pseudomonas syringae pv. aesculi 0893_23 (Aesculi)
2508501056	Gabija	Gabija	G_2508769358,G_2508769359	2	Gabija__GajA,Gabija__GajB_2	Bacteria	Proteobacteria	Gammaproteobacteria	Pseudomonadales	Pseudomonadaceae	Pseudomonas	Pseudomonas amygdali	Pseudomonas syringae pv. aesculi 0893_23 (Aesculi)
2508501056	Kiwa	Kiwa	G_2508769580,G_2508769581	2	Kiwa__KwaA,Kiwa__KwaB	Bacteria	Proteobacteria	Gammaproteobacteria	Pseudomonadales	Pseudomonadaceae	Pseudomonas	Pseudomonas amygdali	Pseudomonas syringae pv. aesculi 0893_23 (Aesculi)
2508501056	PfiAT	PfiAT	G_2508769584,G_2508769585	2	PfiAT__PfiA,PfiAT__PfiT	Bacteria	Proteobacteria	Gammaproteobacteria	Pseudomonadales	Pseudomonadaceae	Pseudomonas	Pseudomonas amygdali	Pseudomonas syringae pv. aesculi 0893_23 (Aesculi)
2508501056	Retron	Retron_I_C	G_2508768039	1	Retron_I_C__RT_1_C1	Bacteria	Proteobacteria	Gammaproteobacteria	Pseudomonadales	Pseudomonadaceae	Pseudomonas	Pseudomonas amygdali	Pseudomonas syringae pv. aesculi 0893_23 (Aesculi)
2508501056	RloC	RloC	G_2508769553	1	RloC__RloC	Bacteria	Proteobacteria	Gammaproteobacteria	Pseudomonadales	Pseudomonadaceae	Pseudomonas	Pseudomonas amygdali	Pseudomonas syringae pv. aesculi 0893_23 (Aesculi)
2508501056	RM	RM_Type_II	G_2508769396,G_2508769397	2	RM_Type_II__Type_II_MTases,RM_Type_II__Type_II_REases	Bacteria	Proteobacteria	Gammaproteobacteria	Pseudomonadales	Pseudomonadaceae	Pseudomonas	Pseudomonas amygdali	Pseudomonas syringae pv. aesculi 0893_23 (Aesculi)
2508501056	Shango	Shango	G_2508765403,G_2508765404,G_2508765405	3	Shango__SngA,Shango__SngB,Shango__SngC	Bacteria	Proteobacteria	Gammaproteobacteria	Pseudomonadales	Pseudomonadaceae	Pseudomonas	Pseudomonas amygdali	Pseudomonas syringae pv. aesculi 0893_23 (Aesculi)
2508501057	CBASS	CBASS_I	G_2508773114,G_2508773115	2	CBASS__Cyclase_new,CBASS__Effector_2TM_S_2TMBeta	Bacteria	Proteobacteria	Gammaproteobacteria	Pseudomonadales	Pseudomonadaceae	Pseudomonas	Pseudomonas syringae	Pseudomonas syringae pv. aptata DSM 50252 (Aptata)
2508501057	Gabija	Gabija	G_2508773095,G_2508773096	2	Gabija__GajA,Gabija__GajB_3	Bacteria	Proteobacteria	Gammaproteobacteria	Pseudomonadales	Pseudomonadaceae	Pseudomonas	Pseudomonas syringae	Pseudomonas syringae pv. aptata DSM 50252 (Aptata)
2508501057	RM	RM_Type_IV	G_2508771990	1	RM_Type_IV__Type_IV_REases	Bacteria	Proteobacteria	Gammaproteobacteria	Pseudomonadales	Pseudomonadaceae	Pseudomonas	Pseudomonas syringae	Pseudomonas syringae pv. aptata DSM 50252 (Aptata)
2508501057	Septu	Septu	G_2508772169,G_2508772170	2	Septu__PtuA,Septu__PtuB	Bacteria	Proteobacteria	Gammaproteobacteria	Pseudomonadales	Pseudomonadaceae	Pseudomonas	Pseudomonas syringae	Pseudomonas syringae pv. aptata DSM 50252 (Aptata)
2508501057	Shedu	Shedu	G_2508771126	1	Shedu__SduA	Bacteria	Proteobacteria	Gammaproteobacteria	Pseudomonadales	Pseudomonadaceae	Pseudomonas	Pseudomonas syringae	Pseudomonas syringae pv. aptata DSM 50252 (Aptata)
2508501058	Borvo	Borvo	G_2508781691	1	Borvo__BovA	Bacteria	Proteobacteria	Gammaproteobacteria	Pseudomonadales	Pseudomonadaceae	Pseudomonas	Pseudomonas savastanoi	Pseudomonas syringae pv. glycinea R4 A29-2 (Glycinea)
2508501058	Gabija	Gabija	G_2508780872,G_2508780873	2	Gabija__GajA,Gabija__GajB_2	Bacteria	Proteobacteria	Gammaproteobacteria	Pseudomonadales	Pseudomonadaceae	Pseudomonas	Pseudomonas savastanoi	Pseudomonas syringae pv. glycinea R4 A29-2 (Glycinea)
2508501058	Gabija	Gabija	G_2508782406,G_2508782407	2	Gabija__GajA,Gabija__GajB_2	Bacteria	Proteobacteria	Gammaproteobacteria	Pseudomonadales	Pseudomonadaceae	Pseudomonas	Pseudomonas savastanoi	Pseudomonas syringae pv. glycinea R4 A29-2 (Glycinea)
2508501058	PD-T7-2	PD-T7-2	G_2508782943,G_2508782944	2	PD-T7-2__PD-T7-2_A,PD-T7-2__PD-T7-2_B	Bacteria	Proteobacteria	Gammaproteobacteria	Pseudomonadales	Pseudomonadaceae	Pseudomonas	Pseudomonas savastanoi	Pseudomonas syringae pv. glycinea R4 A29-2 (Glycinea)
2508501058	PfiAT	PfiAT	G_2508782983,G_2508782984	2	PfiAT__PfiA,PfiAT__PfiT	Bacteria	Proteobacteria	Gammaproteobacteria	Pseudomonadales	Pseudomonadaceae	Pseudomonas	Pseudomonas savastanoi	Pseudomonas syringae pv. glycinea R4 A29-2 (Glycinea)
2508501058	RloC	RloC	G_2508781871	1	RloC__RloC	Bacteria	Proteobacteria	Gammaproteobacteria	Pseudomonadales	Pseudomonadaceae	Pseudomonas	Pseudomonas savastanoi	Pseudomonas syringae pv. glycinea R4 A29-2 (Glycinea)
2508501058	RM	RM_Type_II	G_2508782977,G_2508782979	2	RM_Type_II__Type_II_MTases,RM_Type_II__Type_II_REases	Bacteria	Proteobacteria	Gammaproteobacteria	Pseudomonadales	Pseudomonadaceae	Pseudomonas	Pseudomonas savastanoi	Pseudomonas syringae pv. glycinea R4 A29-2 (Glycinea)
2508501058	RM	RM_Type_II	G_2508782526,G_2508782527	2	RM_Type_II__Type_II_MTases,RM_Type_II__Type_II_REases	Bacteria	Proteobacteria	Gammaproteobacteria	Pseudomonadales	Pseudomonadaceae	Pseudomonas	Pseudomonas savastanoi	Pseudomonas syringae pv. glycinea R4 A29-2 (Glycinea)
2508501058	RM	RM_Type_II	G_2508782558,G_2508782559	2	RM_Type_II__Type_II_MTases,RM_Type_II__Type_II_REases	Bacteria	Proteobacteria	Gammaproteobacteria	Pseudomonadales	Pseudomonadaceae	Pseudomonas	Pseudomonas savastanoi	Pseudomonas syringae pv. glycinea R4 A29-2 (Glycinea)
2508501058	Septu	Septu	G_2508777193,G_2508777194	2	Septu__PtuA,Septu__PtuB	Bacteria	Proteobacteria	Gammaproteobacteria	Pseudomonadales	Pseudomonadaceae	Pseudomonas	Pseudomonas savastanoi	Pseudomonas syringae pv. glycinea R4 A29-2 (Glycinea)
2508501059	DRT	DRT_4	G_2508787123	1	DRT_4__drt4	Bacteria	Proteobacteria	Gammaproteobacteria	Pseudomonadales	Pseudomonadaceae	Pseudomonas	Pseudomonas amygdali	Pseudomonas syringae pv. mori MAFF301020 (Mori)
2508501059	Gabija	Gabija	G_2508788971,G_2508788972	2	Gabija__GajA,Gabija__GajB_2	Bacteria	Proteobacteria	Gammaproteobacteria	Pseudomonadales	Pseudomonadaceae	Pseudomonas	Pseudomonas amygdali	Pseudomonas syringae pv. mori MAFF301020 (Mori)
2508501059	Septu	Septu	G_2508786736,G_2508786737	2	Septu__PtuA,Septu__PtuB	Bacteria	Proteobacteria	Gammaproteobacteria	Pseudomonadales	Pseudomonadaceae	Pseudomonas	Pseudomonas amygdali	Pseudomonas syringae pv. mori MAFF301020 (Mori)
2508501060	AbiD	AbiD	G_2508796198	1	AbiD__AbiD	Bacteria	Proteobacteria	Gammaproteobacteria	Pseudomonadales	Pseudomonadaceae	Pseudomonas	Pseudomonas amygdali	Pseudomonas syringae pv. morsprunorum M302280PT (Morsprunorum)
2508501060	AVAST	AVAST_III	G_2508796996,G_2508796997	2	AVAST_III__Avs3A,AVAST_III__Avs3B	Bacteria	Proteobacteria	Gammaproteobacteria	Pseudomonadales	Pseudomonadaceae	Pseudomonas	Pseudomonas amygdali	Pseudomonas syringae pv. morsprunorum M302280PT (Morsprunorum)
2508501060	Kiwa	Kiwa	G_2508796652,G_2508796653	2	Kiwa__KwaA,Kiwa__KwaB_2	Bacteria	Proteobacteria	Gammaproteobacteria	Pseudomonadales	Pseudomonadaceae	Pseudomonas	Pseudomonas amygdali	Pseudomonas syringae pv. morsprunorum M302280PT (Morsprunorum)
2508501060	Lamassu-Fam	Lamassu-Fam	G_2508796470,G_2508796471,G_2508796472,G_2508796478	4	Lamassu-Fam__LmuA_effector_Cap4_nuclease_II,Lamassu-Fam__LmuB_SMC_Cap4_nuclease_II,Lamassu-Fam__LmuB_SMC_Cap4_nuclease_II,Lamassu-Fam__LmuC_acc_Cap4_nuclease	Bacteria	Proteobacteria	Gammaproteobacteria	Pseudomonadales	Pseudomonadaceae	Pseudomonas	Pseudomonas amygdali	Pseudomonas syringae pv. morsprunorum M302280PT (Morsprunorum)
2508501060	PD-T7-3	PD-T7-3	G_2508793183	1	PD-T7-3__PD-T7-3	Bacteria	Proteobacteria	Gammaproteobacteria	Pseudomonadales	Pseudomonadaceae	Pseudomonas	Pseudomonas amygdali	Pseudomonas syringae pv. morsprunorum M302280PT (Morsprunorum)
2508501060	PfiAT	PfiAT	G_2508797197,G_2508797198	2	PfiAT__PfiA,PfiAT__PfiT	Bacteria	Proteobacteria	Gammaproteobacteria	Pseudomonadales	Pseudomonadaceae	Pseudomonas	Pseudomonas amygdali	Pseudomonas syringae pv. morsprunorum M302280PT (Morsprunorum)
2508501060	RloC	RloC	G_2508793184	1	RloC__RloC	Bacteria	Proteobacteria	Gammaproteobacteria	Pseudomonadales	Pseudomonadaceae	Pseudomonas	Pseudomonas amygdali	Pseudomonas syringae pv. morsprunorum M302280PT (Morsprunorum)
2508501060	RM	RM_Type_I	G_2508793185,G_2508793187	2	RM__Type_I_MTases,RM__Type_I_REases	Bacteria	Proteobacteria	Gammaproteobacteria	Pseudomonadales	Pseudomonadaceae	Pseudomonas	Pseudomonas amygdali	Pseudomonas syringae pv. morsprunorum M302280PT (Morsprunorum)
2508501060	RM	RM_Type_I	G_2508796593,G_2508796594,G_2508796595	3	RM__Type_I_MTases,RM__Type_I_REases,RM__Type_I_S	Bacteria	Proteobacteria	Gammaproteobacteria	Pseudomonadales	Pseudomonadaceae	Pseudomonas	Pseudomonas amygdali	Pseudomonas syringae pv. morsprunorum M302280PT (Morsprunorum)
2508501060	RM	RM_Type_II	G_2508796194,G_2508796197	2	RM_Type_II__Type_II_MTases,RM_Type_II__Type_II_REases	Bacteria	Proteobacteria	Gammaproteobacteria	Pseudomonadales	Pseudomonadaceae	Pseudomonas	Pseudomonas amygdali	Pseudomonas syringae pv. morsprunorum M302280PT (Morsprunorum)
2508501060	RM	RM_Type_II	G_2508796194,G_2508796197	2	RM_Type_II__Type_II_MTases,RM_Type_II__Type_II_REases	Bacteria	Proteobacteria	Gammaproteobacteria	Pseudomonadales	Pseudomonadaceae	Pseudomonas	Pseudomonas amygdali	Pseudomonas syringae pv. morsprunorum M302280PT (Morsprunorum)
2508501060	RM	RM_Type_IIG	G_2508796223	1	RM_Type_IIG__Type_IIG	Bacteria	Proteobacteria	Gammaproteobacteria	Pseudomonadales	Pseudomonadaceae	Pseudomonas	Pseudomonas amygdali	Pseudomonas syringae pv. morsprunorum M302280PT (Morsprunorum)
2508501060	RosmerTA	RosmerTA	G_2508793712,G_2508793713	2	RosmerTA__RmrA_2585209417,RosmerTA__RmrT_2585209417	Bacteria	Proteobacteria	Gammaproteobacteria	Pseudomonadales	Pseudomonadaceae	Pseudomonas	Pseudomonas amygdali	Pseudomonas syringae pv. morsprunorum M302280PT (Morsprunorum)
2508501060	Septu	Septu	G_2508795312,G_2508795313	2	Septu__PtuA,Septu__PtuB	Bacteria	Proteobacteria	Gammaproteobacteria	Pseudomonadales	Pseudomonadaceae	Pseudomonas	Pseudomonas amygdali	Pseudomonas syringae pv. morsprunorum M302280PT (Morsprunorum)
2508501060	Shango	Shango	G_2508793978,G_2508793979,G_2508793980	3	Shango__SngA,Shango__SngB,Shango__SngC	Bacteria	Proteobacteria	Gammaproteobacteria	Pseudomonadales	Pseudomonadaceae	Pseudomonas	Pseudomonas amygdali	Pseudomonas syringae pv. morsprunorum M302280PT (Morsprunorum)
2508501060	Shedu	Shedu	G_2508796194	1	Shedu__SduA	Bacteria	Proteobacteria	Gammaproteobacteria	Pseudomonadales	Pseudomonadaceae	Pseudomonas	Pseudomonas amygdali	Pseudomonas syringae pv. morsprunorum M302280PT (Morsprunorum)
2508501060	Shedu	Shedu	G_2508796194	1	Shedu__SduA	Bacteria	Proteobacteria	Gammaproteobacteria	Pseudomonadales	Pseudomonadaceae	Pseudomonas	Pseudomonas amygdali	Pseudomonas syringae pv. morsprunorum M302280PT (Morsprunorum)
2508501060	ShosTA	ShosTA	G_2508796207,G_2508796208	2	ShosTA__ShosA,ShosTA__ShosT	Bacteria	Proteobacteria	Gammaproteobacteria	Pseudomonadales	Pseudomonadaceae	Pseudomonas	Pseudomonas amygdali	Pseudomonas syringae pv. morsprunorum M302280PT (Morsprunorum)
2508501061	AbiD	AbiD	G_2508801803	1	AbiD__AbiD	Bacteria	Proteobacteria	Gammaproteobacteria	Pseudomonadales	Pseudomonadaceae	Pseudomonas	Pseudomonas syringae	Pseudomonas syringae pv. pisi 1704B (Pisi)
2508501061	DRT	DRT_4	G_2508798878	1	DRT_4__drt4	Bacteria	Proteobacteria	Gammaproteobacteria	Pseudomonadales	Pseudomonadaceae	Pseudomonas	Pseudomonas syringae	Pseudomonas syringae pv. pisi 1704B (Pisi)
2508501061	Gabija	Gabija	G_2508803099,G_2508803100	2	Gabija__GajA,Gabija__GajB_2	Bacteria	Proteobacteria	Gammaproteobacteria	Pseudomonadales	Pseudomonadaceae	Pseudomonas	Pseudomonas syringae	Pseudomonas syringae pv. pisi 1704B (Pisi)
2508501061	PD-T7-2	PD-T7-2	G_2508801663,G_2508801664	2	PD-T7-2__PD-T7-2_A,PD-T7-2__PD-T7-2_B	Bacteria	Proteobacteria	Gammaproteobacteria	Pseudomonadales	Pseudomonadaceae	Pseudomonas	Pseudomonas syringae	Pseudomonas syringae pv. pisi 1704B (Pisi)
2508501061	PD-T7-3	PD-T7-3	G_2508799998	1	PD-T7-3__PD-T7-3	Bacteria	Proteobacteria	Gammaproteobacteria	Pseudomonadales	Pseudomonadaceae	Pseudomonas	Pseudomonas syringae	Pseudomonas syringae pv. pisi 1704B (Pisi)
2508501061	PfiAT	PfiAT	G_2508803700,G_2508803701	2	PfiAT__PfiA,PfiAT__PfiT	Bacteria	Proteobacteria	Gammaproteobacteria	Pseudomonadales	Pseudomonadaceae	Pseudomonas	Pseudomonas syringae	Pseudomonas syringae pv. pisi 1704B (Pisi)
2508501061	PsyrTA	PsyrTA	G_2508797919,G_2508797920	2	PsyrTA__PsyrA,PsyrTA__PsyrT	Bacteria	Proteobacteria	Gammaproteobacteria	Pseudomonadales	Pseudomonadaceae	Pseudomonas	Pseudomonas syringae	Pseudomonas syringae pv. pisi 1704B (Pisi)
2508501061	RloC	RloC	G_2508799127	1	RloC__RloC	Bacteria	Proteobacteria	Gammaproteobacteria	Pseudomonadales	Pseudomonadaceae	Pseudomonas	Pseudomonas syringae	Pseudomonas syringae pv. pisi 1704B (Pisi)
2508501061	RM	RM_Type_I	G_2508797718,G_2508797719,G_2508797720	3	RM__Type_I_MTases,RM__Type_I_REases,RM__Type_I_S	Bacteria	Proteobacteria	Gammaproteobacteria	Pseudomonadales	Pseudomonadaceae	Pseudomonas	Pseudomonas syringae	Pseudomonas syringae pv. pisi 1704B (Pisi)
2508501061	RM	RM_Type_I	G_2508799832,G_2508799833	2	RM__Type_I_MTases,RM__Type_I_REases	Bacteria	Proteobacteria	Gammaproteobacteria	Pseudomonadales	Pseudomonadaceae	Pseudomonas	Pseudomonas syringae	Pseudomonas syringae pv. pisi 1704B (Pisi)
2508501061	RM	RM_Type_I	G_2508801669,G_2508801670,G_2508801671	3	RM__Type_I_MTases,RM__Type_I_REases,RM__Type_I_S	Bacteria	Proteobacteria	Gammaproteobacteria	Pseudomonadales	Pseudomonadaceae	Pseudomonas	Pseudomonas syringae	Pseudomonas syringae pv. pisi 1704B (Pisi)
2508501061	RM	RM_Type_II	G_2508798839,G_2508798840	2	RM_Type_II__Type_II_MTases,RM_Type_II__Type_II_REases	Bacteria	Proteobacteria	Gammaproteobacteria	Pseudomonadales	Pseudomonadaceae	Pseudomonas	Pseudomonas syringae	Pseudomonas syringae pv. pisi 1704B (Pisi)
2508501061	RM	RM_Type_II	G_2508804292,G_2508804293	2	RM_Type_II__Type_II_MTases,RM_Type_II__Type_II_REases	Bacteria	Proteobacteria	Gammaproteobacteria	Pseudomonadales	Pseudomonadaceae	Pseudomonas	Pseudomonas syringae	Pseudomonas syringae pv. pisi 1704B (Pisi)
2508501061	ShosTA	ShosTA	G_2508799991,G_2508799992	2	ShosTA__ShosA,ShosTA__ShosT	Bacteria	Proteobacteria	Gammaproteobacteria	Pseudomonadales	Pseudomonadaceae	Pseudomonas	Pseudomonas syringae	Pseudomonas syringae pv. pisi 1704B (Pisi)
2508501062	CBASS	CBASS_III	G_2508806814,G_2508806815,G_2508806816,G_2508806818	4	CBASS__Cyclase_II,CBASS__Sensing_TPALS,CBASS__TRIP13,CBASS__bacHORMA_1	Bacteria	Proteobacteria	Gammaproteobacteria	Pseudomonadales	Pseudomonadaceae	Pseudomonas	Pseudomonas amygdali	Pseudomonas syringae pv. lachrymans M302278PT (Lac106)
2508501062	Gabija	Gabija	G_2508811018,G_2508811019	2	Gabija__GajA,Gabija__GajB_3	Bacteria	Proteobacteria	Gammaproteobacteria	Pseudomonadales	Pseudomonadaceae	Pseudomonas	Pseudomonas amygdali	Pseudomonas syringae pv. lachrymans M302278PT (Lac106)
2508501062	Hachiman	Hachiman	G_2508806864,G_2508806865	2	Hachiman__HamA_2,Hachiman__HamB	Bacteria	Proteobacteria	Gammaproteobacteria	Pseudomonadales	Pseudomonadaceae	Pseudomonas	Pseudomonas amygdali	Pseudomonas syringae pv. lachrymans M302278PT (Lac106)
2508501062	Lamassu-Fam	Lamassu-Fam	G_2508808450,G_2508808451	2	Lamassu-Fam__LmuA_effector_Cap4_nuclease,Lamassu-Fam__LmuB_SMC_Cap4_nuclease	Bacteria	Proteobacteria	Gammaproteobacteria	Pseudomonadales	Pseudomonadaceae	Pseudomonas	Pseudomonas amygdali	Pseudomonas syringae pv. lachrymans M302278PT (Lac106)
2508501062	PfiAT	PfiAT	G_2508809127,G_2508809128	2	PfiAT__PfiA,PfiAT__PfiT	Bacteria	Proteobacteria	Gammaproteobacteria	Pseudomonadales	Pseudomonadaceae	Pseudomonas	Pseudomonas amygdali	Pseudomonas syringae pv. lachrymans M302278PT (Lac106)
2508501062	RM	RM_Type_I	G_2508808949,G_2508808950,G_2508808951	3	RM__Type_I_MTases,RM__Type_I_REases,RM__Type_I_S	Bacteria	Proteobacteria	Gammaproteobacteria	Pseudomonadales	Pseudomonadaceae	Pseudomonas	Pseudomonas amygdali	Pseudomonas syringae pv. lachrymans M302278PT (Lac106)
2508501062	RM	RM_Type_I	G_2508809968,G_2508809969,G_2508809971	3	RM__Type_I_MTases,RM__Type_I_REases,RM__Type_I_S	Bacteria	Proteobacteria	Gammaproteobacteria	Pseudomonadales	Pseudomonadaceae	Pseudomonas	Pseudomonas amygdali	Pseudomonas syringae pv. lachrymans M302278PT (Lac106)
2508501062	RM	RM_Type_IIG	G_2508809369	1	RM_Type_IIG__Type_IIG	Bacteria	Proteobacteria	Gammaproteobacteria	Pseudomonadales	Pseudomonadaceae	Pseudomonas	Pseudomonas amygdali	Pseudomonas syringae pv. lachrymans M302278PT (Lac106)
2508501062	Rst_Hydrolase-3Tm	Rst_Hydrolase-Tm	G_2508809367,G_2508809368	2	Rst_Hydrolase-Tm__Hydrolase,Rst_Hydrolase-Tm__Hydrolase-Tm	Bacteria	Proteobacteria	Gammaproteobacteria	Pseudomonadales	Pseudomonadaceae	Pseudomonas	Pseudomonas amygdali	Pseudomonas syringae pv. lachrymans M302278PT (Lac106)
2508501062	SanaTA	SanaTA	G_2508809232,G_2508809233	2	SanaTA__SanaA,SanaTA__SanaT	Bacteria	Proteobacteria	Gammaproteobacteria	Pseudomonadales	Pseudomonadaceae	Pseudomonas	Pseudomonas amygdali	Pseudomonas syringae pv. lachrymans M302278PT (Lac106)
2508501062	Septu	Septu	G_2508806870,G_2508806872	2	Septu__PtuA,Septu__PtuB	Bacteria	Proteobacteria	Gammaproteobacteria	Pseudomonadales	Pseudomonadaceae	Pseudomonas	Pseudomonas amygdali	Pseudomonas syringae pv. lachrymans M302278PT (Lac106)
2508501062	Septu	Septu	G_2508807358,G_2508807359	2	Septu__PtuA,Septu__PtuB	Bacteria	Proteobacteria	Gammaproteobacteria	Pseudomonadales	Pseudomonadaceae	Pseudomonas	Pseudomonas amygdali	Pseudomonas syringae pv. lachrymans M302278PT (Lac106)
2508501062	Septu	Septu	G_2508810488,G_2508810489	2	Septu__PtuA_2,Septu__PtuB_2	Bacteria	Proteobacteria	Gammaproteobacteria	Pseudomonadales	Pseudomonadaceae	Pseudomonas	Pseudomonas amygdali	Pseudomonas syringae pv. lachrymans M302278PT (Lac106)
2508501062	SspBCDE	SspBCDE	G_2508806318,G_2508806319,G_2508806320	3	SspBCDE__SspB,SspBCDE__SspC,SspBCDE__SspD	Bacteria	Proteobacteria	Gammaproteobacteria	Pseudomonadales	Pseudomonadaceae	Pseudomonas	Pseudomonas amygdali	Pseudomonas syringae pv. lachrymans M302278PT (Lac106)
2508501063	dCTPdeaminase	dCTPdeaminase	G_2508813389	1	dCTPdeaminase__dCTPdeaminase	Bacteria	Proteobacteria	Gammaproteobacteria	Pseudomonadales	Pseudomonadaceae	Pseudomonas	Pseudomonas amygdali	Pseudomonas syringae pv. tabaci ATCC 11528 (Tabaci)
2508501063	Gabija	Gabija	G_2508813266,G_2508813267	2	Gabija__GajA,Gabija__GajB_2	Bacteria	Proteobacteria	Gammaproteobacteria	Pseudomonadales	Pseudomonadaceae	Pseudomonas	Pseudomonas amygdali	Pseudomonas syringae pv. tabaci ATCC 11528 (Tabaci)
2508501063	Gao_Iet	Gao_Iet	G_2508815813,G_2508815814	2	Gao_Iet__IetA,Gao_Iet__IetS	Bacteria	Proteobacteria	Gammaproteobacteria	Pseudomonadales	Pseudomonadaceae	Pseudomonas	Pseudomonas amygdali	Pseudomonas syringae pv. tabaci ATCC 11528 (Tabaci)
2508501063	Lamassu-Fam	Lamassu-Fam	G_2508811411,G_2508811412,G_2508811413	3	Lamassu-Fam__LmuA_effector_Cap4_nuclease_II,Lamassu-Fam__LmuB_SMC_Cap4_nuclease_II,Lamassu-Fam__LmuC_acc_Cap4_nuclease	Bacteria	Proteobacteria	Gammaproteobacteria	Pseudomonadales	Pseudomonadaceae	Pseudomonas	Pseudomonas amygdali	Pseudomonas syringae pv. tabaci ATCC 11528 (Tabaci)
2508501063	Lamassu-Fam	Lamassu-Fam	G_2508813292,G_2508813293,G_2508813294	3	Lamassu-Fam__LmuA_effector_Cap4_nuclease_II,Lamassu-Fam__LmuB_SMC_Cap4_nuclease_II,Lamassu-Fam__LmuC_acc_Cap4_nuclease	Bacteria	Proteobacteria	Gammaproteobacteria	Pseudomonadales	Pseudomonadaceae	Pseudomonas	Pseudomonas amygdali	Pseudomonas syringae pv. tabaci ATCC 11528 (Tabaci)
2508501063	Old_exonuclease	Old_exonuclease	G_2508813240	1	Old_exonuclease__Old_exonuclease	Bacteria	Proteobacteria	Gammaproteobacteria	Pseudomonadales	Pseudomonadaceae	Pseudomonas	Pseudomonas amygdali	Pseudomonas syringae pv. tabaci ATCC 11528 (Tabaci)
2508501063	RloC	RloC	G_2508813067	1	RloC__RloC	Bacteria	Proteobacteria	Gammaproteobacteria	Pseudomonadales	Pseudomonadaceae	Pseudomonas	Pseudomonas amygdali	Pseudomonas syringae pv. tabaci ATCC 11528 (Tabaci)
2508501063	RM	RM_Type_IV	G_2508813068	1	RM_Type_IV__Type_IV_REases	Bacteria	Proteobacteria	Gammaproteobacteria	Pseudomonadales	Pseudomonadaceae	Pseudomonas	Pseudomonas amygdali	Pseudomonas syringae pv. tabaci ATCC 11528 (Tabaci)
2508501063	RM	RM_Type_IV	G_2508813387,G_2508813388	2	RM_Type_IV__Type_IV_REases,RM_Type_IV__Type_IV_REases	Bacteria	Proteobacteria	Gammaproteobacteria	Pseudomonadales	Pseudomonadaceae	Pseudomonas	Pseudomonas amygdali	Pseudomonas syringae pv. tabaci ATCC 11528 (Tabaci)
2508501063	Septu	Septu	G_2508813283,G_2508813284	2	Septu__PtuA_2,Septu__PtuB_2	Bacteria	Proteobacteria	Gammaproteobacteria	Pseudomonadales	Pseudomonadaceae	Pseudomonas	Pseudomonas amygdali	Pseudomonas syringae pv. tabaci ATCC 11528 (Tabaci)
2508501063	Septu	Septu	G_2508813824,G_2508813825	2	Septu__PtuA,Septu__PtuB	Bacteria	Proteobacteria	Gammaproteobacteria	Pseudomonadales	Pseudomonadaceae	Pseudomonas	Pseudomonas amygdali	Pseudomonas syringae pv. tabaci ATCC 11528 (Tabaci)
2508501063	Septu	Septu	G_2508813034,G_2508813035	2	Septu__PtuA_2,Septu__PtuB_2	Bacteria	Proteobacteria	Gammaproteobacteria	Pseudomonadales	Pseudomonadaceae	Pseudomonas	Pseudomonas amygdali	Pseudomonas syringae pv. tabaci ATCC 11528 (Tabaci)
2508501063	Septu	Septu	G_2508813242,G_2508813243,G_2508813244	3	Septu__PtuA_2,Septu__PtuA_2,Septu__PtuB_2	Bacteria	Proteobacteria	Gammaproteobacteria	Pseudomonadales	Pseudomonadaceae	Pseudomonas	Pseudomonas amygdali	Pseudomonas syringae pv. tabaci ATCC 11528 (Tabaci)
2508501063	SspBCDE	SspBCDE	G_2508814493,G_2508814494,G_2508814495,G_2508814498,G_2508814500,G_2508814501	6	SspBCDE__SspB,SspBCDE__SspC,SspBCDE__SspD,SspBCDE__SspF,SspBCDE__SspG,SspBCDE__SspH	Bacteria	Proteobacteria	Gammaproteobacteria	Pseudomonadales	Pseudomonadaceae	Pseudomonas	Pseudomonas amygdali	Pseudomonas syringae pv. tabaci ATCC 11528 (Tabaci)
2508501064	DRT	DRT_4	G_2508820213	1	DRT_4__drt4	Bacteria	Proteobacteria	Gammaproteobacteria	Pseudomonadales	Pseudomonadaceae	Pseudomonas	Pseudomonas syringae	Pseudomonas syringae Cit 7 (Cit7)
2508501064	Gabija	Gabija	G_2508819793,G_2508819794	2	Gabija__GajA,Gabija__GajB_1	Bacteria	Proteobacteria	Gammaproteobacteria	Pseudomonadales	Pseudomonadaceae	Pseudomonas	Pseudomonas syringae	Pseudomonas syringae Cit 7 (Cit7)
2508501064	PD-T7-2	PD-T7-2	G_2508822094,G_2508822095	2	PD-T7-2__PD-T7-2_A,PD-T7-2__PD-T7-2_B	Bacteria	Proteobacteria	Gammaproteobacteria	Pseudomonadales	Pseudomonadaceae	Pseudomonas	Pseudomonas syringae	Pseudomonas syringae Cit 7 (Cit7)
2508501064	RM	RM_Type_IV	G_2508817502,G_2508817503	2	RM_Type_IV__Type_IV_REases,RM_Type_IV__Type_IV_REases	Bacteria	Proteobacteria	Gammaproteobacteria	Pseudomonadales	Pseudomonadaceae	Pseudomonas	Pseudomonas syringae	Pseudomonas syringae Cit 7 (Cit7)
2508501064	Septu	Septu	G_2508817569,G_2508817570	2	Septu__PtuA,Septu__PtuB	Bacteria	Proteobacteria	Gammaproteobacteria	Pseudomonadales	Pseudomonadaceae	Pseudomonas	Pseudomonas syringae	Pseudomonas syringae Cit 7 (Cit7)
2508501064	Shango	Shango	G_2508821277,G_2508821278,G_2508821279	3	Shango__SngA,Shango__SngB,Shango__SngC	Bacteria	Proteobacteria	Gammaproteobacteria	Pseudomonadales	Pseudomonadaceae	Pseudomonas	Pseudomonas syringae	Pseudomonas syringae Cit 7 (Cit7)
2508501065	Mokosh	Mokosh_TypeI	G_2508825618,G_2508825619	2	Mokosh_TypeI__MkoA2,Mokosh_TypeI__MkoB2	Bacteria	Proteobacteria	Gammaproteobacteria	Pseudomonadales	Pseudomonadaceae	Pseudomonas	Pseudomonas syringae group genomosp. 3	Pseudomonas syringae pv. maculicola ES4326 (Maculicola)
2508501065	PrrC	PrrC	G_2508824297,G_2508824298,G_2508824299,G_2508824300	4	PrrC__EcoprrI,PrrC__PrrC,RM__Type_I_REases,RM__Type_I_S	Bacteria	Proteobacteria	Gammaproteobacteria	Pseudomonadales	Pseudomonadaceae	Pseudomonas	Pseudomonas syringae group genomosp. 3	Pseudomonas syringae pv. maculicola ES4326 (Maculicola)
2508501065	RloC	RloC	G_2508824720	1	RloC__RloC	Bacteria	Proteobacteria	Gammaproteobacteria	Pseudomonadales	Pseudomonadaceae	Pseudomonas	Pseudomonas syringae group genomosp. 3	Pseudomonas syringae pv. maculicola ES4326 (Maculicola)
2508501065	RloC	RloC	G_2508826394	1	RloC__RloC	Bacteria	Proteobacteria	Gammaproteobacteria	Pseudomonadales	Pseudomonadaceae	Pseudomonas	Pseudomonas syringae group genomosp. 3	Pseudomonas syringae pv. maculicola ES4326 (Maculicola)
2508501065	RloC	RloC	G_2508828383	1	RloC__RloC	Bacteria	Proteobacteria	Gammaproteobacteria	Pseudomonadales	Pseudomonadaceae	Pseudomonas	Pseudomonas syringae group genomosp. 3	Pseudomonas syringae pv. maculicola ES4326 (Maculicola)
2508501065	RM	RM_Type_II	G_2508827559,G_2508827560	2	RM_Type_II__Type_II_MTases,RM_Type_II__Type_II_REases	Bacteria	Proteobacteria	Gammaproteobacteria	Pseudomonadales	Pseudomonadaceae	Pseudomonas	Pseudomonas syringae group genomosp. 3	Pseudomonas syringae pv. maculicola ES4326 (Maculicola)
2508501065	RM	RM_Type_II	G_2508827593,G_2508827596	2	RM_Type_II__Type_II_MTases,RM_Type_II__Type_II_REases	Bacteria	Proteobacteria	Gammaproteobacteria	Pseudomonadales	Pseudomonadaceae	Pseudomonas	Pseudomonas syringae group genomosp. 3	Pseudomonas syringae pv. maculicola ES4326 (Maculicola)
2508501065	Septu	Septu	G_2508827233,G_2508827234	2	Retron_I_A__HNH_TIGR02646,Septu__PtuA	Bacteria	Proteobacteria	Gammaproteobacteria	Pseudomonadales	Pseudomonadaceae	Pseudomonas	Pseudomonas syringae group genomosp. 3	Pseudomonas syringae pv. maculicola ES4326 (Maculicola)
2508501065	Septu	Septu	G_2508828600,G_2508828601	2	Septu__PtuA,Septu__PtuB	Bacteria	Proteobacteria	Gammaproteobacteria	Pseudomonadales	Pseudomonadaceae	Pseudomonas	Pseudomonas syringae group genomosp. 3	Pseudomonas syringae pv. maculicola ES4326 (Maculicola)
2508501065	Shango	Shango	G_2508825238,G_2508825239,G_2508825240	3	Shango__SngA,Shango__SngB,Shango__SngC	Bacteria	Proteobacteria	Gammaproteobacteria	Pseudomonadales	Pseudomonadaceae	Pseudomonas	Pseudomonas syringae group genomosp. 3	Pseudomonas syringae pv. maculicola ES4326 (Maculicola)
2508501065	Shedu	Shedu	G_2508827596	1	Shedu__SduA	Bacteria	Proteobacteria	Gammaproteobacteria	Pseudomonadales	Pseudomonadaceae	Pseudomonas	Pseudomonas syringae group genomosp. 3	Pseudomonas syringae pv. maculicola ES4326 (Maculicola)
2508501065	Shedu	Shedu	G_2508827596	1	Shedu__SduA	Bacteria	Proteobacteria	Gammaproteobacteria	Pseudomonadales	Pseudomonadaceae	Pseudomonas	Pseudomonas syringae group genomosp. 3	Pseudomonas syringae pv. maculicola ES4326 (Maculicola)
2508501066	Cas	CAS_Class1-Subtype-I-C	G_2508831763,G_2508831764,G_2508831765,G_2508831766,G_2508831767,G_2508831768	6	cas1_I_II_III_IV_V_VI_6,cas2_I_II_III_IV_V_VI_3,cas4_I_II_III_IV_V_VI_1,cas5_I-C_5,cas7b_I-B_I-C_2,cas8c_I-C_2	Bacteria	Proteobacteria	Gammaproteobacteria	Methylococcales	Methylococcaceae	Methylocaldum	Methylocaldum szegediense	Methylocaldum szegediense O-12
2508501066	Cas	CAS_Class1-Subtype-I-C	G_2508831763,G_2508831764,G_2508831765,G_2508831766,G_2508831767,G_2508831768	6	cas1_I_II_III_IV_V_VI_6,cas2_I_II_III_IV_V_VI_3,cas4_I_II_III_IV_V_VI_1,cas5_I-C_5,cas7b_I-B_I-C_2,cas8c_I-C_2	Bacteria	Proteobacteria	Gammaproteobacteria	Methylococcales	Methylococcaceae	Methylocaldum	Methylocaldum szegediense	Methylocaldum szegediense O-12
2508501066	Cas	CAS_Class1-Subtype-I-E	G_2508834001,G_2508834002,G_2508834005,G_2508834006,G_2508834007,G_2508834008,G_2508834009,G_2508834012	8	cas1_I-E_1,cas2_I-E_2,cas3_I_5,cas5_I-E_3,cas6e_I_II_III_IV_V_VI_3,cas7_I-E_16,cas8e_I-E_2,cse2gr11_I-E_2	Bacteria	Proteobacteria	Gammaproteobacteria	Methylococcales	Methylococcaceae	Methylocaldum	Methylocaldum szegediense	Methylocaldum szegediense O-12
2508501066	Cas	CAS_Class1-Subtype-III-B	G_2508831763,G_2508831764,G_2508831765,G_2508831769,G_2508831770,G_2508831771,G_2508831772,G_2508831773,G_2508831774,G_2508831775	10	cas10_III_6,cas1_I_II_III_IV_V_VI_6,cas2_I_II_III_IV_V_VI_3,cas4_I_II_III_IV_V_VI_1,cmr1gr7_III-B_1,cmr3gr5_III-B_III-C_5,cmr4gr7_III-B_III-C_1,cmr5gr11_III-B_18,cmr6gr7_III-B_2,csx1_III_9	Bacteria	Proteobacteria	Gammaproteobacteria	Methylococcales	Methylococcaceae	Methylocaldum	Methylocaldum szegediense	Methylocaldum szegediense O-12
2508501066	Cas	CAS_Class1-Subtype-III-B	G_2508831763,G_2508831764,G_2508831765,G_2508831769,G_2508831770,G_2508831771,G_2508831772,G_2508831773,G_2508831774,G_2508831775	10	cas10_III_6,cas1_I_II_III_IV_V_VI_6,cas2_I_II_III_IV_V_VI_3,cas4_I_II_III_IV_V_VI_1,cmr1gr7_III-B_1,cmr3gr5_III-B_III-C_5,cmr4gr7_III-B_III-C_1,cmr5gr11_III-B_18,cmr6gr7_III-B_2,csx1_III_9	Bacteria	Proteobacteria	Gammaproteobacteria	Methylococcales	Methylococcaceae	Methylocaldum	Methylocaldum szegediense	Methylocaldum szegediense O-12
2508501066	Cas	CAS_Class1-Subtype-III-B	G_2508834445,G_2508834446,G_2508834447,G_2508834448,G_2508834451,G_2508834452,G_2508834453,G_2508834454,G_2508834455,G_2508834456,G_2508834457,G_2508834458	12	cas10_III_1,cas1_III_1,cas1_I_II_III_IV_V_VI_10,cas2_I_II_III_IV_V_VI_3,cas2_I_II_III_IV_V_VI_3,cmr1gr7_III-B_III-C_3,cmr3gr5_III-B_III-C_5,cmr4gr7_III-B_III-C_1,cmr5gr11_III-B_18,cmr6gr7_III-B_2,csx16_III_1,csx1_III_11	Bacteria	Proteobacteria	Gammaproteobacteria	Methylococcales	Methylococcaceae	Methylocaldum	Methylocaldum szegediense	Methylocaldum szegediense O-12
2508501066	pAgo	pAgo	G_2508830979	1	pAgo__pAgo_Short	Bacteria	Proteobacteria	Gammaproteobacteria	Methylococcales	Methylococcaceae	Methylocaldum	Methylocaldum szegediense	Methylocaldum szegediense O-12
2508501066	RM	RM_Type_I	G_2508829899,G_2508829902,G_2508829903	3	RM__Type_I_MTases,RM__Type_I_REases,RM__Type_I_S	Bacteria	Proteobacteria	Gammaproteobacteria	Methylococcales	Methylococcaceae	Methylocaldum	Methylocaldum szegediense	Methylocaldum szegediense O-12
2508501066	RM	RM_Type_II	G_2508830373,G_2508830374	2	RM_Type_II__Type_II_MTases,RM_Type_II__Type_II_REases	Bacteria	Proteobacteria	Gammaproteobacteria	Methylococcales	Methylococcaceae	Methylocaldum	Methylocaldum szegediense	Methylocaldum szegediense O-12
2508501066	RM	RM_Type_IIG	G_2508833625	1	RM_Type_IIG__Type_IIG	Bacteria	Proteobacteria	Gammaproteobacteria	Methylococcales	Methylococcaceae	Methylocaldum	Methylocaldum szegediense	Methylocaldum szegediense O-12
2508501066	SoFIC	SoFic	G_2508833619	1	SoFic__SoFic	Bacteria	Proteobacteria	Gammaproteobacteria	Methylococcales	Methylococcaceae	Methylocaldum	Methylocaldum szegediense	Methylocaldum szegediense O-12
2508501066	Wadjet	Wadjet_I	G_2508833216,G_2508833217,G_2508833220,G_2508833221	4	Wadjet__JetA_I,Wadjet__JetB_I,Wadjet__JetC_I,Wadjet__JetD_I	Bacteria	Proteobacteria	Gammaproteobacteria	Methylococcales	Methylococcaceae	Methylocaldum	Methylocaldum szegediense	Methylocaldum szegediense O-12
2508501067	AbiE	AbiE	G_2508837882,G_2508837883	2	AbiEii__AbiEi_1,AbiEii__AbiEii	Bacteria	Verrucomicrobia	Opitutae	Opitutales	Opitutaceae	unclassified	Opitutaceae bacterium TAV1	Opitutaceae sp. TAV1
2508501067	Cas	CAS_Class1-Subtype-I-C	G_2508839194,G_2508839195,G_2508839196,G_2508839197,G_2508839198,G_2508839199	6	cas1_I_II_III_IV_V_VI_6,cas3_I_5,cas4_I_II_III_IV_V_VI_1,cas5_I-C_11,cas7_I-C_7,cas8c_I-C_4	Bacteria	Verrucomicrobia	Opitutae	Opitutales	Opitutaceae	unclassified	Opitutaceae bacterium TAV1	Opitutaceae sp. TAV1
2508501067	Cas	CAS_Class1-Subtype-I-G	G_2508835643,G_2508835644,G_2508835645,G_2508835646,G_2508835647	5	WYL_I_II_III_IV_V_VI_4,cas3_I-G_3,cas8u1_I-G_2,csb1gr7_I-G_1,csb2gr5_I-G_1	Bacteria	Verrucomicrobia	Opitutae	Opitutales	Opitutaceae	unclassified	Opitutaceae bacterium TAV1	Opitutaceae sp. TAV1
2508501067	Cas	CAS_Cluster	G_2508835655,G_2508835656	2	cas1_I_II_III_IV_V_VI_1,cas2_I_II_III_IV_V_VI_3	Bacteria	Verrucomicrobia	Opitutae	Opitutales	Opitutaceae	unclassified	Opitutaceae bacterium TAV1	Opitutaceae sp. TAV1
2508501067	Gao_Her	Gao_Her_DUF	G_2508838407,G_2508838408	2	Gao_Her_DUF__DUF4297,Gao_Her_DUF__HerA_DUF	Bacteria	Verrucomicrobia	Opitutae	Opitutales	Opitutaceae	unclassified	Opitutaceae bacterium TAV1	Opitutaceae sp. TAV1
2508501067	Lamassu-Fam	Lamassu-Fam	G_2508837874,G_2508837875,G_2508837876	3	Lamassu-Fam__LmuA_effector_Mrr,Lamassu-Fam__LmuB_SMC_Mrr,Lamassu-Fam__LmuC_acc_Mrr	Bacteria	Verrucomicrobia	Opitutae	Opitutales	Opitutaceae	unclassified	Opitutaceae bacterium TAV1	Opitutaceae sp. TAV1
2508501067	RM	RM_Type_I	G_2508839135,G_2508839141	2	RM__Type_I_MTases,RM__Type_I_REases	Bacteria	Verrucomicrobia	Opitutae	Opitutales	Opitutaceae	unclassified	Opitutaceae bacterium TAV1	Opitutaceae sp. TAV1
2508501067	RM	RM_Type_IIG	G_2508839820	1	RM_Type_IIG__Type_IIG	Bacteria	Verrucomicrobia	Opitutae	Opitutales	Opitutaceae	unclassified	Opitutaceae bacterium TAV1	Opitutaceae sp. TAV1
2508501067	RM	RM_Type_IIG	G_2508835389	1	RM_Type_IIG__Type_IIG	Bacteria	Verrucomicrobia	Opitutae	Opitutales	Opitutaceae	unclassified	Opitutaceae bacterium TAV1	Opitutaceae sp. TAV1
2508501067	SanaTA	SanaTA	G_2508837963,G_2508837964	2	SanaTA__SanaA,SanaTA__SanaT	Bacteria	Verrucomicrobia	Opitutae	Opitutales	Opitutaceae	unclassified	Opitutaceae bacterium TAV1	Opitutaceae sp. TAV1
2508501067	SoFIC	SoFic	G_2508837365	1	SoFic__SoFic	Bacteria	Verrucomicrobia	Opitutae	Opitutales	Opitutaceae	unclassified	Opitutaceae bacterium TAV1	Opitutaceae sp. TAV1
2508501067	Wadjet	Wadjet_I	G_2508838400,G_2508838401,G_2508838402,G_2508838403	4	Wadjet__JetA_I,Wadjet__JetB_I,Wadjet__JetC_I,Wadjet__JetD_I	Bacteria	Verrucomicrobia	Opitutae	Opitutales	Opitutaceae	unclassified	Opitutaceae bacterium TAV1	Opitutaceae sp. TAV1
2508501068	Cas	CAS_Class1-Subtype-I-C	G_2508842158,G_2508842159,G_2508842160,G_2508842161,G_2508842162,G_2508842163,G_2508842164	7	cas1_I_II_III_IV_V_VI_6,cas2_I_II_III_IV_V_VI_3,cas3_I_5,cas4_I_II_III_IV_V_VI_1,cas5_I-C_11,cas7_I-C_7,cas8c_I-C_1	Bacteria	Synergistetes	Synergistia	Synergistales	Synergistaceae	Thermanaerovibrio	Thermanaerovibrio velox	Thermanaerovibrio velox DSM 12556
2508501068	PD-T7-2	PD-T7-2	G_2508840877,G_2508840878	2	PD-T7-2__PD-T7-2_A,PD-T7-2__PD-T7-2_B	Bacteria	Synergistetes	Synergistia	Synergistales	Synergistaceae	Thermanaerovibrio	Thermanaerovibrio velox	Thermanaerovibrio velox DSM 12556
2508501068	RM	RM_Type_I	G_2508840876,G_2508840879,G_2508840881	3	RM__Type_I_MTases,RM__Type_I_REases,RM__Type_I_S	Bacteria	Synergistetes	Synergistia	Synergistales	Synergistaceae	Thermanaerovibrio	Thermanaerovibrio velox	Thermanaerovibrio velox DSM 12556
2508501068	RM	RM_Type_I	G_2508840987,G_2508840989	2	RM__Type_I_MTases,RM__Type_I_REases	Bacteria	Synergistetes	Synergistia	Synergistales	Synergistaceae	Thermanaerovibrio	Thermanaerovibrio velox	Thermanaerovibrio velox DSM 12556
2508501069	Cas	CAS_Class1-Subtype-I-B	G_2508845540,G_2508845541,G_2508845542,G_2508845543,G_2508845544,G_2508845545,G_2508845546,G_2508845547	8	cas1_I_II_III_IV_V_VI_7,cas2_I_II_III_IV_V_VI_3,cas3_I_2,cas4_I_II_III_IV_V_VI_6,cas5_I-B_17,cas6_I_II_III_IV_V_VI_20,cas7b_I-B_I-C_2,cas8b1_I-B_8	Bacteria	Firmicutes	Bacilli	Bacillales	Paenibacillaceae	Thermobacillus	Thermobacillus composti	Thermobacillus composti KWC4, DSM 18247
2508501069	Cas	CAS_Class1-Subtype-I-C	G_2508845646,G_2508845647,G_2508845648,G_2508845649	4	cas3_I_5,cas5_I-C_5,cas7_I-C_7,cas8c_I-C_4	Bacteria	Firmicutes	Bacilli	Bacillales	Paenibacillaceae	Thermobacillus	Thermobacillus composti	Thermobacillus composti KWC4, DSM 18247
2508501069	Cas	CAS_Class1-Subtype-III-D	G_2508845528,G_2508845529,G_2508845530,G_2508845531,G_2508845532,G_2508845533	6	cas10_III-D_3,csm3gr7_III-D_2,csm3gr7_III-D_3,csm3gr7_III_1,csx19_III-D_17,csx1_III_11	Bacteria	Firmicutes	Bacilli	Bacillales	Paenibacillaceae	Thermobacillus	Thermobacillus composti	Thermobacillus composti KWC4, DSM 18247
2508501069	Druantia	Druantia_I	G_2508845216,G_2508845217,G_2508845218,G_2508845219	4	Druantia_I__DruB,Druantia_I__DruC,Druantia_I__DruD,Druantia__DruE_1	Bacteria	Firmicutes	Bacilli	Bacillales	Paenibacillaceae	Thermobacillus	Thermobacillus composti	Thermobacillus composti KWC4, DSM 18247
2508501069	Mokosh	Mokosh_TypeII	G_2508843341	1	Mokosh_TypeII__MkoC	Bacteria	Firmicutes	Bacilli	Bacillales	Paenibacillaceae	Thermobacillus	Thermobacillus composti	Thermobacillus composti KWC4, DSM 18247
2508501069	RM	RM_Type_I	G_2508845818,G_2508845819,G_2508845820	3	RM__Type_I_MTases,RM__Type_I_REases,RM__Type_I_S	Bacteria	Firmicutes	Bacilli	Bacillales	Paenibacillaceae	Thermobacillus	Thermobacillus composti	Thermobacillus composti KWC4, DSM 18247
2508501069	RM	RM_Type_II	G_2508843218,G_2508843220	2	RM_Type_II__Type_II_MTases,RM_Type_II__Type_II_REases	Bacteria	Firmicutes	Bacilli	Bacillales	Paenibacillaceae	Thermobacillus	Thermobacillus composti	Thermobacillus composti KWC4, DSM 18247
2508501069	RM	RM_Type_II	G_2508846033,G_2508846034	2	RM_Type_II__Type_II_MTases,RM_Type_II__Type_II_REases	Bacteria	Firmicutes	Bacilli	Bacillales	Paenibacillaceae	Thermobacillus	Thermobacillus composti	Thermobacillus composti KWC4, DSM 18247
2508501069	RM	RM_Type_III	G_2508842498,G_2508842499	2	RM_Type_III__Type_III_MTases,RM_Type_III__Type_III_REases	Bacteria	Firmicutes	Bacilli	Bacillales	Paenibacillaceae	Thermobacillus	Thermobacillus composti	Thermobacillus composti KWC4, DSM 18247
2508501069	Wadjet	Wadjet_II	G_2508845779,G_2508845780,G_2508845781,G_2508845782	4	Wadjet__JetA_II,Wadjet__JetB_II,Wadjet__JetC_II,Wadjet__JetD_II	Bacteria	Firmicutes	Bacilli	Bacillales	Paenibacillaceae	Thermobacillus	Thermobacillus composti	Thermobacillus composti KWC4, DSM 18247
2508501070	Abi2	Abi2	G_2508847933	1	Abi2__Abi_2	Bacteria	Spirochaetes	Spirochaetia	Spirochaetales	Spirochaetaceae	Sphaerochaeta	Sphaerochaeta pleomorpha	Sphaerochaeta pleomorpha Grapes
2508501070	AbiE	AbiE	G_2508848160,G_2508848161	2	AbiEii__AbiEi_4,AbiEii__AbiEii	Bacteria	Spirochaetes	Spirochaetia	Spirochaetales	Spirochaetaceae	Sphaerochaeta	Sphaerochaeta pleomorpha	Sphaerochaeta pleomorpha Grapes
2508501070	AbiL	AbiL	G_2508848206,G_2508848207	2	AbiL__AbiLi2,AbiL__AbiLii2	Bacteria	Spirochaetes	Spirochaetia	Spirochaetales	Spirochaetaceae	Sphaerochaeta	Sphaerochaeta pleomorpha	Sphaerochaeta pleomorpha Grapes
2508501070	Cas	CAS_Class1-Subtype-I-C	G_2508849748,G_2508849749,G_2508849750,G_2508849751,G_2508849752,G_2508849753,G_2508849754	7	cas1_I_II_III_IV_V_VI_6,cas2_I_II_III_IV_V_VI_3,cas3_I_5,cas4_I_II_III_IV_V_VI_6,cas5_I-C_5,cas7_I-C_7,cas8c_I-C_2	Bacteria	Spirochaetes	Spirochaetia	Spirochaetales	Spirochaetaceae	Sphaerochaeta	Sphaerochaeta pleomorpha	Sphaerochaeta pleomorpha Grapes
2508501070	PD-Lambda-1	PD-Lambda-1	G_2508849214	1	PD-Lambda-1__PD-Lambda-1	Bacteria	Spirochaetes	Spirochaetia	Spirochaetales	Spirochaetaceae	Sphaerochaeta	Sphaerochaeta pleomorpha	Sphaerochaeta pleomorpha Grapes
2508501070	RM	RM_Type_III	G_2508849395,G_2508849396	2	RM_Type_III__Type_III_MTases,RM_Type_III__Type_III_REases	Bacteria	Spirochaetes	Spirochaetia	Spirochaetales	Spirochaetaceae	Sphaerochaeta	Sphaerochaeta pleomorpha	Sphaerochaeta pleomorpha Grapes
2508501070	RosmerTA	RosmerTA	G_2508847106,G_2508847107	2	RosmerTA__RmrA_2600853143,RosmerTA__RmrT_2600853143	Bacteria	Spirochaetes	Spirochaetia	Spirochaetales	Spirochaetaceae	Sphaerochaeta	Sphaerochaeta pleomorpha	Sphaerochaeta pleomorpha Grapes
2508501070	SoFIC	SoFic	G_2508848136	1	SoFic__SoFic	Bacteria	Spirochaetes	Spirochaetia	Spirochaetales	Spirochaetaceae	Sphaerochaeta	Sphaerochaeta pleomorpha	Sphaerochaeta pleomorpha Grapes
2508501070	Wadjet	Wadjet_I	G_2508846537,G_2508846538,G_2508846539,G_2508846540	4	Wadjet__JetA_I,Wadjet__JetB_I,Wadjet__JetC_I,Wadjet__JetD_I	Bacteria	Spirochaetes	Spirochaetia	Spirochaetales	Spirochaetaceae	Sphaerochaeta	Sphaerochaeta pleomorpha	Sphaerochaeta pleomorpha Grapes
2508501071	CBASS	CBASS_II	G_2508849866,G_2508849867,G_2508849868,G_2508849869	4	CBASS__AG_E1_ThiF,CBASS__Cyclase_II,CBASS__Jab,CBASS__Sensing_SAVED	Bacteria	Proteobacteria	Gammaproteobacteria	Enterobacterales	Yersiniaceae	Serratia	Serratia sp. S4	Serratia proteamaculans S4
2508501071	Gao_TerY	Gao_TerY	G_2508850456,G_2508850457,G_2508850458	3	Gao_TerY__TerYA,Gao_TerY__TerYB,Gao_TerY__TerYC	Bacteria	Proteobacteria	Gammaproteobacteria	Enterobacterales	Yersiniaceae	Serratia	Serratia sp. S4	Serratia proteamaculans S4
2508501071	Gao_Tmn	Gao_Tmn	G_2508849900	1	Gao_Tmn__TmnA	Bacteria	Proteobacteria	Gammaproteobacteria	Enterobacterales	Yersiniaceae	Serratia	Serratia sp. S4	Serratia proteamaculans S4
2508501071	PD-T7-4	PD-T7-4	G_2508851723	1	PD-T7-4__PD-T7-4	Bacteria	Proteobacteria	Gammaproteobacteria	Enterobacterales	Yersiniaceae	Serratia	Serratia sp. S4	Serratia proteamaculans S4
2508501071	PfiAT	PfiAT	G_2508852371,G_2508852372	2	PfiAT__PfiA,PfiAT__PfiT	Bacteria	Proteobacteria	Gammaproteobacteria	Enterobacterales	Yersiniaceae	Serratia	Serratia sp. S4	Serratia proteamaculans S4
2508501071	RloC	RloC	G_2508849899	1	RloC__RloC	Bacteria	Proteobacteria	Gammaproteobacteria	Enterobacterales	Yersiniaceae	Serratia	Serratia sp. S4	Serratia proteamaculans S4
2508501071	RM	RM_Type_I	G_2508850447,G_2508850448,G_2508850449,G_2508850452	4	RM__Type_I_MTases,RM__Type_I_REases,RM__Type_I_REases,RM__Type_I_S	Bacteria	Proteobacteria	Gammaproteobacteria	Enterobacterales	Yersiniaceae	Serratia	Serratia sp. S4	Serratia proteamaculans S4
2508501071	Septu	Septu	G_2508850022,G_2508850023	2	Septu__PtuA,Septu__PtuB	Bacteria	Proteobacteria	Gammaproteobacteria	Enterobacterales	Yersiniaceae	Serratia	Serratia sp. S4	Serratia proteamaculans S4
2508501071	SoFIC	SoFic	G_2508850473	1	SoFic__SoFic	Bacteria	Proteobacteria	Gammaproteobacteria	Enterobacterales	Yersiniaceae	Serratia	Serratia sp. S4	Serratia proteamaculans S4
2508501072	CBASS	CBASS_I	G_2508855586,G_2508855587	2	CBASS__Cyclase_new,CBASS__Effector_2TM_S_2TMBeta	Bacteria	Proteobacteria	Gammaproteobacteria	Pseudomonadales	Pseudomonadaceae	Pseudomonas	Pseudomonas syringae	Pseudomonas syringae Pph1448A (1448A gold standard)
2508501072	PfiAT	PfiAT	G_2508860521,G_2508860522	2	PfiAT__PfiA,PfiAT__PfiT	Bacteria	Proteobacteria	Gammaproteobacteria	Pseudomonadales	Pseudomonadaceae	Pseudomonas	Pseudomonas syringae	Pseudomonas syringae Pph1448A (1448A gold standard)
2508501072	RM	RM_Type_I	G_2508855061,G_2508855063,G_2508855064	3	RM__Type_I_MTases,RM__Type_I_REases,RM__Type_I_S	Bacteria	Proteobacteria	Gammaproteobacteria	Pseudomonadales	Pseudomonadaceae	Pseudomonas	Pseudomonas syringae	Pseudomonas syringae Pph1448A (1448A gold standard)
2508501072	Septu	Septu	G_2508855383,G_2508855384	2	Septu__PtuA,Septu__PtuB	Bacteria	Proteobacteria	Gammaproteobacteria	Pseudomonadales	Pseudomonadaceae	Pseudomonas	Pseudomonas syringae	Pseudomonas syringae Pph1448A (1448A gold standard)
2508501072	Septu	Septu	G_2508856040,G_2508856041	2	Septu__PtuA,Septu__PtuB	Bacteria	Proteobacteria	Gammaproteobacteria	Pseudomonadales	Pseudomonadaceae	Pseudomonas	Pseudomonas syringae	Pseudomonas syringae Pph1448A (1448A gold standard)
2508501072	Septu	Septu	G_2508858161,G_2508858162	2	Septu__PtuA,Septu__PtuB	Bacteria	Proteobacteria	Gammaproteobacteria	Pseudomonadales	Pseudomonadaceae	Pseudomonas	Pseudomonas syringae	Pseudomonas syringae Pph1448A (1448A gold standard)
2508501073	AbiJ	AbiJ	G_2508863365	1	AbiJ__AbiJ	Bacteria	Proteobacteria	Gammaproteobacteria	Pseudomonadales	Pseudomonadaceae	Pseudomonas	Pseudomonas syringae	Pseudomonas syringae pv. syringae B728a (B728A gold standard)
2508501073	Lamassu-Fam	Lamassu-Fam	G_2508864562,G_2508864563	2	Lamassu-Fam__LmuA_effector_Cap4_nuclease_II,Lamassu-Fam__LmuB_SMC_Cap4_nuclease_II	Bacteria	Proteobacteria	Gammaproteobacteria	Pseudomonadales	Pseudomonadaceae	Pseudomonas	Pseudomonas syringae	Pseudomonas syringae pv. syringae B728a (B728A gold standard)
2508501073	PfiAT	PfiAT	G_2508865424,G_2508865425	2	PfiAT__PfiA,PfiAT__PfiT	Bacteria	Proteobacteria	Gammaproteobacteria	Pseudomonadales	Pseudomonadaceae	Pseudomonas	Pseudomonas syringae	Pseudomonas syringae pv. syringae B728a (B728A gold standard)
2508501073	PsyrTA	PsyrTA	G_2508864560,G_2508864561	2	PsyrTA__PsyrA,PsyrTA__PsyrT	Bacteria	Proteobacteria	Gammaproteobacteria	Pseudomonadales	Pseudomonadaceae	Pseudomonas	Pseudomonas syringae	Pseudomonas syringae pv. syringae B728a (B728A gold standard)
2508501073	RloC	RloC	G_2508863350	1	RloC__RloC	Bacteria	Proteobacteria	Gammaproteobacteria	Pseudomonadales	Pseudomonadaceae	Pseudomonas	Pseudomonas syringae	Pseudomonas syringae pv. syringae B728a (B728A gold standard)
2508501073	RM	RM_Type_IV	G_2508864480,G_2508864481	2	RM_Type_IV__Type_IV_REases,RM_Type_IV__Type_IV_REases	Bacteria	Proteobacteria	Gammaproteobacteria	Pseudomonadales	Pseudomonadaceae	Pseudomonas	Pseudomonas syringae	Pseudomonas syringae pv. syringae B728a (B728A gold standard)
2508501073	Septu	Septu	G_2508861046,G_2508861047	2	Septu__PtuA,Septu__PtuB	Bacteria	Proteobacteria	Gammaproteobacteria	Pseudomonadales	Pseudomonadaceae	Pseudomonas	Pseudomonas syringae	Pseudomonas syringae pv. syringae B728a (B728A gold standard)
2508501073	Septu	Septu	G_2508863872,G_2508863873	2	Septu__PtuA,Septu__PtuB	Bacteria	Proteobacteria	Gammaproteobacteria	Pseudomonadales	Pseudomonadaceae	Pseudomonas	Pseudomonas syringae	Pseudomonas syringae pv. syringae B728a (B728A gold standard)
2508501074	dCTPdeaminase	dCTPdeaminase	G_2508865976	1	dCTPdeaminase__dCTPdeaminase	Bacteria	Proteobacteria	Gammaproteobacteria	Pseudomonadales	Pseudomonadaceae	Pseudomonas	Pseudomonas syringae	Pseudomonas syringae pv. tomato DC3000 (DC3000 gold standard)
2508501074	Gabija	Gabija	G_2508865979,G_2508865980	2	Gabija__GajA,Gabija__GajB_2	Bacteria	Proteobacteria	Gammaproteobacteria	Pseudomonadales	Pseudomonadaceae	Pseudomonas	Pseudomonas syringae	Pseudomonas syringae pv. tomato DC3000 (DC3000 gold standard)
2508501074	Kiwa	Kiwa	G_2508867071,G_2508867072	2	Kiwa__KwaA,Kiwa__KwaB	Bacteria	Proteobacteria	Gammaproteobacteria	Pseudomonadales	Pseudomonadaceae	Pseudomonas	Pseudomonas syringae	Pseudomonas syringae pv. tomato DC3000 (DC3000 gold standard)
2508501074	PD-T7-2	PD-T7-2	G_2508870397,G_2508870403	2	PD-T7-2__PD-T7-2_A,PD-T7-2__PD-T7-2_B	Bacteria	Proteobacteria	Gammaproteobacteria	Pseudomonadales	Pseudomonadaceae	Pseudomonas	Pseudomonas syringae	Pseudomonas syringae pv. tomato DC3000 (DC3000 gold standard)
2508501074	PD-T7-5	PD-T7-5	G_2508870859	1	PD-T7-5__PD-T7-5	Bacteria	Proteobacteria	Gammaproteobacteria	Pseudomonadales	Pseudomonadaceae	Pseudomonas	Pseudomonas syringae	Pseudomonas syringae pv. tomato DC3000 (DC3000 gold standard)
2508501074	PfiAT	PfiAT	G_2508866173,G_2508866174	2	PfiAT__PfiA,PfiAT__PfiT	Bacteria	Proteobacteria	Gammaproteobacteria	Pseudomonadales	Pseudomonadaceae	Pseudomonas	Pseudomonas syringae	Pseudomonas syringae pv. tomato DC3000 (DC3000 gold standard)
2508501074	RM	RM_Type_I	G_2508865934,G_2508865935,G_2508865937	3	RM__Type_I_MTases,RM__Type_I_REases,RM__Type_I_S	Bacteria	Proteobacteria	Gammaproteobacteria	Pseudomonadales	Pseudomonadaceae	Pseudomonas	Pseudomonas syringae	Pseudomonas syringae pv. tomato DC3000 (DC3000 gold standard)
2508501074	RM	RM_Type_I	G_2508867067,G_2508867068,G_2508867070	3	RM__Type_I_MTases,RM__Type_I_REases,RM__Type_I_S	Bacteria	Proteobacteria	Gammaproteobacteria	Pseudomonadales	Pseudomonadaceae	Pseudomonas	Pseudomonas syringae	Pseudomonas syringae pv. tomato DC3000 (DC3000 gold standard)
2508501074	RM	RM_Type_IIG	G_2508865969	1	RM_Type_IIG__Type_IIG	Bacteria	Proteobacteria	Gammaproteobacteria	Pseudomonadales	Pseudomonadaceae	Pseudomonas	Pseudomonas syringae	Pseudomonas syringae pv. tomato DC3000 (DC3000 gold standard)
2508501074	RM	RM_Type_IIG	G_2508866224	1	RM_Type_IIG__Type_IIG	Bacteria	Proteobacteria	Gammaproteobacteria	Pseudomonadales	Pseudomonadaceae	Pseudomonas	Pseudomonas syringae	Pseudomonas syringae pv. tomato DC3000 (DC3000 gold standard)
2508501074	RM	RM_Type_IV	G_2508867642,G_2508867643	2	RM_Type_IV__Type_IV_REases,RM_Type_IV__Type_IV_REases	Bacteria	Proteobacteria	Gammaproteobacteria	Pseudomonadales	Pseudomonadaceae	Pseudomonas	Pseudomonas syringae	Pseudomonas syringae pv. tomato DC3000 (DC3000 gold standard)
2508501074	Septu	Septu	G_2508869721,G_2508869722	2	Septu__PtuA_2,Septu__PtuB_2	Bacteria	Proteobacteria	Gammaproteobacteria	Pseudomonadales	Pseudomonadaceae	Pseudomonas	Pseudomonas syringae	Pseudomonas syringae pv. tomato DC3000 (DC3000 gold standard)
2508501074	Septu	Septu	G_2508871203,G_2508871204	2	Septu__PtuA,Septu__PtuB	Bacteria	Proteobacteria	Gammaproteobacteria	Pseudomonadales	Pseudomonadaceae	Pseudomonas	Pseudomonas syringae	Pseudomonas syringae pv. tomato DC3000 (DC3000 gold standard)
2508501074	Thoeris	Thoeris_IV	G_2508869647,G_2508869648	2	Thoeris_IV__ThsA_Casp4,Thoeris__ThsB_Global	Bacteria	Proteobacteria	Gammaproteobacteria	Pseudomonadales	Pseudomonadaceae	Pseudomonas	Pseudomonas syringae	Pseudomonas syringae pv. tomato DC3000 (DC3000 gold standard)
2508501075	AbiJ	AbiJ	G_2508876439	1	AbiJ__AbiJ	Bacteria	Cyanobacteria	unclassified	Oscillatoriales	Microcoleaceae	Kamptonema	Kamptonema formosum	Kamptonema formosum PCC 6407
2508501075	AbiL	AbiL	G_2508874491,G_2508874492	2	AbiL__AbiLi2,AbiL__AbiLii2	Bacteria	Cyanobacteria	unclassified	Oscillatoriales	Microcoleaceae	Kamptonema	Kamptonema formosum	Kamptonema formosum PCC 6407
2508501075	Cas	CAS_Class1-Subtype-I-B	G_2508875883,G_2508875884,G_2508875885,G_2508875886,G_2508875887,G_2508875889	6	WYL_I_II_III_IV_V_VI_1,cas3_I_2,cas4_I_II_III_IV_V_VI_6,cas6_I-B_III_2,cas7_I-B_6,cas8b3_I-B_3	Bacteria	Cyanobacteria	unclassified	Oscillatoriales	Microcoleaceae	Kamptonema	Kamptonema formosum	Kamptonema formosum PCC 6407
2508501075	Cas	CAS_Class1-Subtype-I-D	G_2508875450,G_2508875451,G_2508875452,G_2508875454,G_2508875455,G_2508875456,G_2508875457,G_2508875458,G_2508875459,G_2508875460,G_2508875463	11	HTH_I-D_2,WYL_I_II_III_IV_V_VI_1,cas10d_I-D_9,cas1_I_II_III_IV_V_VI_1,cas2_I_II_III_IV_V_VI_13,cas2_I_II_III_IV_V_VI_13,cas3_I-D_4,cas4_I_II_III_IV_V_VI_1,cas6_I_II_III_IV_V_VI_15,csc1gr5_I-D_2,csc2gr7_I-D_1	Bacteria	Cyanobacteria	unclassified	Oscillatoriales	Microcoleaceae	Kamptonema	Kamptonema formosum	Kamptonema formosum PCC 6407
2508501075	Cas	CAS_Class1-Subtype-III-B	G_2508871970,G_2508871971,G_2508871973,G_2508871976,G_2508871978,G_2508871980	6	cas10_III-B_12,cas1_I_II_III_IV_V_VI_1,cas2_I_II_III_IV_V_VI_3,cmr4gr7_III-B_III-C_2,cmr6gr7_III-B_1,corA_III-B_2	Bacteria	Cyanobacteria	unclassified	Oscillatoriales	Microcoleaceae	Kamptonema	Kamptonema formosum	Kamptonema formosum PCC 6407
2508501075	Cas	CAS_Class1-Subtype-III-D	G_2508875733,G_2508875735,G_2508875737,G_2508875738,G_2508875739,G_2508875740,G_2508875741,G_2508875742,G_2508875743	9	WYL_I_II_III_IV_V_VI_3,cas10_III-D_3,csm3gr7_III-D_2,csm3gr7_III-D_3,csx10gr5_III-D_3,csx19_III-D_2,csx1_III_17,csx3_I_III_3,csx3_I_III_4	Bacteria	Cyanobacteria	unclassified	Oscillatoriales	Microcoleaceae	Kamptonema	Kamptonema formosum	Kamptonema formosum PCC 6407
2508501075	DarTG	DarTG	G_2508876556,G_2508876557	2	DarTG__DarG,DarTG__DarT	Bacteria	Cyanobacteria	unclassified	Oscillatoriales	Microcoleaceae	Kamptonema	Kamptonema formosum	Kamptonema formosum PCC 6407
2508501075	DISARM	DISARM_1	G_2508871993,G_2508871995,G_2508871998,G_2508871999	4	DISARM_1__drmD,DISARM_1__drmMI,DISARM__drmA,DISARM__drmB	Bacteria	Cyanobacteria	unclassified	Oscillatoriales	Microcoleaceae	Kamptonema	Kamptonema formosum	Kamptonema formosum PCC 6407
2508501075	Dnd	Dnd_ABCDE	G_2508873196,G_2508873198,G_2508873199,G_2508873200,G_2508873201,G_2508873206	6	Dnd__DndB,Dnd__DndB,Dnd__DndC,Dnd__DndD,Dnd__DndD,Dnd__DndE	Bacteria	Cyanobacteria	unclassified	Oscillatoriales	Microcoleaceae	Kamptonema	Kamptonema formosum	Kamptonema formosum PCC 6407
2508501075	Menshen	Menshen	G_2508877560,G_2508877561,G_2508877562	3	Menshen__NsnA,Menshen__NsnB,Menshen__NsnC_2507451963	Bacteria	Cyanobacteria	unclassified	Oscillatoriales	Microcoleaceae	Kamptonema	Kamptonema formosum	Kamptonema formosum PCC 6407
2508501075	RM	RM_Type_II	G_2508873798,G_2508873799	2	RM_Type_II__Type_II_MTases,RM_Type_II__Type_II_REases	Bacteria	Cyanobacteria	unclassified	Oscillatoriales	Microcoleaceae	Kamptonema	Kamptonema formosum	Kamptonema formosum PCC 6407
2508501075	RM	RM_Type_II	G_2508871912,G_2508871913	2	RM_Type_II__Type_II_MTases,RM_Type_II__Type_II_REases	Bacteria	Cyanobacteria	unclassified	Oscillatoriales	Microcoleaceae	Kamptonema	Kamptonema formosum	Kamptonema formosum PCC 6407
2508501075	RM	RM_Type_IIG	G_2508874932	1	RM_Type_IIG__Type_IIG	Bacteria	Cyanobacteria	unclassified	Oscillatoriales	Microcoleaceae	Kamptonema	Kamptonema formosum	Kamptonema formosum PCC 6407
2508501075	RM	RM_Type_IV	G_2508874945,G_2508874946	2	RM_Type_IV__Type_IV_REases,RM_Type_IV__Type_IV_REases	Bacteria	Cyanobacteria	unclassified	Oscillatoriales	Microcoleaceae	Kamptonema	Kamptonema formosum	Kamptonema formosum PCC 6407
2508501075	Rst_HelicaseDUF2290	Rst_HelicaseDUF2290	G_2508876254,G_2508876255	2	Rst_HelicaseDUF2290__DUF2290_Pers,Rst_HelicaseDUF2290__Helicase	Bacteria	Cyanobacteria	unclassified	Oscillatoriales	Microcoleaceae	Kamptonema	Kamptonema formosum	Kamptonema formosum PCC 6407
2508501075	Septu	Septu	G_2508877369,G_2508877370	2	Retron_I_A__HNH_TIGR02646,Septu__PtuA	Bacteria	Cyanobacteria	unclassified	Oscillatoriales	Microcoleaceae	Kamptonema	Kamptonema formosum	Kamptonema formosum PCC 6407
2508501098	AbiD	AbiD	G_2509012865	1	AbiD__AbiD	Bacteria	Bacteroidetes	Flavobacteriia	Flavobacteriales	Cryomorphaceae	Owenweeksia	Owenweeksia hongkongensis	Owenweeksia hongkongensis DSM 17368
2508501098	AbiJ	AbiJ	G_2509013757	1	AbiJ__AbiJ	Bacteria	Bacteroidetes	Flavobacteriia	Flavobacteriales	Cryomorphaceae	Owenweeksia	Owenweeksia hongkongensis	Owenweeksia hongkongensis DSM 17368
2508501098	pAgo	pAgo	G_2509010876	1	pAgo__pAgo_Short	Bacteria	Bacteroidetes	Flavobacteriia	Flavobacteriales	Cryomorphaceae	Owenweeksia	Owenweeksia hongkongensis	Owenweeksia hongkongensis DSM 17368
2508501098	Rst_PARIS	PARIS_I	G_2509011215,G_2509011216	2	PARIS_I__AAA_15,Rst_PARIS__DUF4435	Bacteria	Bacteroidetes	Flavobacteriia	Flavobacteriales	Cryomorphaceae	Owenweeksia	Owenweeksia hongkongensis	Owenweeksia hongkongensis DSM 17368
2508501098	RM	RM_Type_I	G_2509010342,G_2509010343,G_2509013900	3	RM__Type_I_MTases,RM__Type_I_REases,RM__Type_I_S	Bacteria	Bacteroidetes	Flavobacteriia	Flavobacteriales	Cryomorphaceae	Owenweeksia	Owenweeksia hongkongensis	Owenweeksia hongkongensis DSM 17368
2508501098	RM	RM_Type_I	G_2509013611,G_2509013613,G_2509013614	3	RM__Type_I_MTases,RM__Type_I_REases,RM__Type_I_S	Bacteria	Bacteroidetes	Flavobacteriia	Flavobacteriales	Cryomorphaceae	Owenweeksia	Owenweeksia hongkongensis	Owenweeksia hongkongensis DSM 17368
2508501098	RM	RM_Type_II	G_2509011786,G_2509011788	2	RM_Type_II__Type_II_MTases,RM_Type_II__Type_II_REases	Bacteria	Bacteroidetes	Flavobacteriia	Flavobacteriales	Cryomorphaceae	Owenweeksia	Owenweeksia hongkongensis	Owenweeksia hongkongensis DSM 17368
2508501098	RM	RM_Type_IIG	G_2509010820	1	RM_Type_IIG__Type_IIG	Bacteria	Bacteroidetes	Flavobacteriia	Flavobacteriales	Cryomorphaceae	Owenweeksia	Owenweeksia hongkongensis	Owenweeksia hongkongensis DSM 17368
2508501098	RM	RM_Type_IIG	G_2509010856	1	RM_Type_IIG__Type_IIG	Bacteria	Bacteroidetes	Flavobacteriia	Flavobacteriales	Cryomorphaceae	Owenweeksia	Owenweeksia hongkongensis	Owenweeksia hongkongensis DSM 17368
2508501098	RM	RM_Type_IIG	G_2509013754	1	RM_Type_IIG__Type_IIG	Bacteria	Bacteroidetes	Flavobacteriia	Flavobacteriales	Cryomorphaceae	Owenweeksia	Owenweeksia hongkongensis	Owenweeksia hongkongensis DSM 17368
2508501098	SoFIC	SoFic	G_2509010873	1	SoFic__SoFic	Bacteria	Bacteroidetes	Flavobacteriia	Flavobacteriales	Cryomorphaceae	Owenweeksia	Owenweeksia hongkongensis	Owenweeksia hongkongensis DSM 17368
2508501098	SoFIC	SoFic	G_2509012580	1	SoFic__SoFic	Bacteria	Bacteroidetes	Flavobacteriia	Flavobacteriales	Cryomorphaceae	Owenweeksia	Owenweeksia hongkongensis	Owenweeksia hongkongensis DSM 17368
2508501100	CBASS	CBASS_I	G_2509018687,G_2509018688	2	CBASS__2TM_new,CBASS__Cyclase_SMODS	Bacteria	Proteobacteria	Alphaproteobacteria	Rhizobiales	Rhizobiaceae	Rhizobium	Rhizobium leguminosarum	Rhizobium leguminosarum bv. trifolii WSM2297
2508501100	CBASS	CBASS_III	G_2509019134,G_2509019135,G_2509019136,G_2509019137	4	CBASS__Cyclase_II,CBASS__Sensing_TPALS,CBASS__TRIP13,CBASS__bacHORMA_1	Bacteria	Proteobacteria	Alphaproteobacteria	Rhizobiales	Rhizobiaceae	Rhizobium	Rhizobium leguminosarum	Rhizobium leguminosarum bv. trifolii WSM2297
2508501100	dGTPase	dGTPase	G_2509019291	1	dGTPase__Sp_dGTPase	Bacteria	Proteobacteria	Alphaproteobacteria	Rhizobiales	Rhizobiaceae	Rhizobium	Rhizobium leguminosarum	Rhizobium leguminosarum bv. trifolii WSM2297
2508501100	PfiAT	PfiAT	G_2509021633,G_2509021634	2	PfiAT__PfiA,PfiAT__PfiT	Bacteria	Proteobacteria	Alphaproteobacteria	Rhizobiales	Rhizobiaceae	Rhizobium	Rhizobium leguminosarum	Rhizobium leguminosarum bv. trifolii WSM2297
2508501100	RloC	RloC	G_2509019151	1	RloC__RloC	Bacteria	Proteobacteria	Alphaproteobacteria	Rhizobiales	Rhizobiaceae	Rhizobium	Rhizobium leguminosarum	Rhizobium leguminosarum bv. trifolii WSM2297
2508501100	RM	RM_Type_I	G_2509024015,G_2509024016,G_2509024019	3	RM__Type_I_MTases,RM__Type_I_REases,RM__Type_I_S	Bacteria	Proteobacteria	Alphaproteobacteria	Rhizobiales	Rhizobiaceae	Rhizobium	Rhizobium leguminosarum	Rhizobium leguminosarum bv. trifolii WSM2297
2508501100	RM	RM_Type_I	G_2509024525,G_2509024528,G_2509024529	3	RM__Type_I_MTases,RM__Type_I_REases,RM__Type_I_S	Bacteria	Proteobacteria	Alphaproteobacteria	Rhizobiales	Rhizobiaceae	Rhizobium	Rhizobium leguminosarum	Rhizobium leguminosarum bv. trifolii WSM2297
2508501100	RM	RM_Type_IV	G_2509024006,G_2509024007	2	RM_Type_IV__Type_IV_REases,RM_Type_IV__Type_IV_REases	Bacteria	Proteobacteria	Alphaproteobacteria	Rhizobiales	Rhizobiaceae	Rhizobium	Rhizobium leguminosarum	Rhizobium leguminosarum bv. trifolii WSM2297
2508501100	RM	RM_Type_IV	G_2509024537,G_2509024538	2	RM_Type_IV__Type_IV_REases,RM_Type_IV__Type_IV_REases	Bacteria	Proteobacteria	Alphaproteobacteria	Rhizobiales	Rhizobiaceae	Rhizobium	Rhizobium leguminosarum	Rhizobium leguminosarum bv. trifolii WSM2297
2508501100	Septu	Septu	G_2509024017,G_2509024018	2	Septu__PtuA,Septu__PtuB	Bacteria	Proteobacteria	Alphaproteobacteria	Rhizobiales	Rhizobiaceae	Rhizobium	Rhizobium leguminosarum	Rhizobium leguminosarum bv. trifolii WSM2297
2508501100	Septu	Septu	G_2509024526,G_2509024527	2	Septu__PtuA,Septu__PtuB	Bacteria	Proteobacteria	Alphaproteobacteria	Rhizobiales	Rhizobiaceae	Rhizobium	Rhizobium leguminosarum	Rhizobium leguminosarum bv. trifolii WSM2297
2508501103	Cas	CAS_Class1-Subtype-I-C	G_2509036199,G_2509036200,G_2509036201,G_2509036202,G_2509036203,G_2509036204,G_2509036205	7	cas1_I_II_III_IV_V_VI_6,cas2_I_II_III_IV_V_VI_3,cas3_I_5,cas4_I_II_III_IV_V_VI_6,cas5_I-C_11,cas7_I-C_7,cas8c_I-C_4	Bacteria	Synergistetes	Synergistia	Synergistales	Synergistaceae	Jonquetella	Jonquetella anthropi	Jonquetella anthropi ADV 126, DSM 22815
2508501103	Cas	CAS_Class1-Subtype-I-E	G_2509034984,G_2509034985,G_2509034986,G_2509034987,G_2509034988,G_2509034989,G_2509034990,G_2509034991	8	cas1_I-E_1,cas2_I-E_1,cas3_I_2,cas5_I-E_13,cas6e_I_II_III_IV_V_VI_2,cas7_I-E_16,cas8e_I-E_3,cse2gr11_I-E_7	Bacteria	Synergistetes	Synergistia	Synergistales	Synergistaceae	Jonquetella	Jonquetella anthropi	Jonquetella anthropi ADV 126, DSM 22815
2508501103	RM	RM_Type_I	G_2509035058,G_2509035059,G_2509035060	3	RM__Type_I_MTases,RM__Type_I_REases,RM__Type_I_S	Bacteria	Synergistetes	Synergistia	Synergistales	Synergistaceae	Jonquetella	Jonquetella anthropi	Jonquetella anthropi ADV 126, DSM 22815
2508501105	Cas	CAS_Class1-Subtype-I-B	G_2509039108,G_2509039109,G_2509039110,G_2509039111,G_2509039112,G_2509039113,G_2509039114,G_2509039115	8	cas1_I_II_III_IV_V_VI_10,cas2_I_II_III_IV_V_VI_3,cas3_I_5,cas4_I_II_III_IV_V_VI_1,cas5_I-B_8,cas6_I_II_III_IV_V_VI_12,cas7b_I-B_I-C_2,cas8b1_I-B_14	Archaea	Euryarchaeota	Methanomicrobia	Methanomicrobiales	Methanoregulaceae	Methanoregula	Methanoregula formicica	Methanoregula formicica SMSP, DSM 22288
2508501105	Cas	CAS_Class1-Subtype-I-C	G_2509039692,G_2509039693,G_2509039694,G_2509039695,G_2509039696,G_2509039697,G_2509039698	7	cas1_I_II_III_IV_V_VI_6,cas2_I_II_III_IV_V_VI_3,cas3_I_5,cas4_I_II_III_IV_V_VI_6,cas5_I-C_11,cas7_I-C_7,cas8c_I-C_4	Archaea	Euryarchaeota	Methanomicrobia	Methanomicrobiales	Methanoregulaceae	Methanoregula	Methanoregula formicica	Methanoregula formicica SMSP, DSM 22288
2508501105	PD-T7-2	PD-T7-2	G_2509038868,G_2509038869	2	PD-T7-2__PD-T7-2_A,PD-T7-2__PD-T7-2_B	Archaea	Euryarchaeota	Methanomicrobia	Methanomicrobiales	Methanoregulaceae	Methanoregula	Methanoregula formicica	Methanoregula formicica SMSP, DSM 22288
2508501105	PsyrTA	PsyrTA	G_2509038209,G_2509038210	2	PsyrTA__PsyrA,PsyrTA__PsyrT	Archaea	Euryarchaeota	Methanomicrobia	Methanomicrobiales	Methanoregulaceae	Methanoregula	Methanoregula formicica	Methanoregula formicica SMSP, DSM 22288
2508501105	RM	RM_Type_II	G_2509038207,G_2509038208	2	RM_Type_II__Type_II_MTases,RM_Type_II__Type_II_REases	Archaea	Euryarchaeota	Methanomicrobia	Methanomicrobiales	Methanoregulaceae	Methanoregula	Methanoregula formicica	Methanoregula formicica SMSP, DSM 22288
2508501105	RM	RM_Type_IIG	G_2509038694	1	RM_Type_IIG__Type_IIG	Archaea	Euryarchaeota	Methanomicrobia	Methanomicrobiales	Methanoregulaceae	Methanoregula	Methanoregula formicica	Methanoregula formicica SMSP, DSM 22288
2508501105	ShosTA	ShosTA	G_2509037244,G_2509037245	2	ShosTA__ShosA,ShosTA__ShosT	Archaea	Euryarchaeota	Methanomicrobia	Methanomicrobiales	Methanoregulaceae	Methanoregula	Methanoregula formicica	Methanoregula formicica SMSP, DSM 22288
2508501105	SoFIC	SoFic	G_2509037072	1	SoFic__SoFic	Archaea	Euryarchaeota	Methanomicrobia	Methanomicrobiales	Methanoregulaceae	Methanoregula	Methanoregula formicica	Methanoregula formicica SMSP, DSM 22288
2508501105	SoFIC	SoFic	G_2509038089	1	SoFic__SoFic	Archaea	Euryarchaeota	Methanomicrobia	Methanomicrobiales	Methanoregulaceae	Methanoregula	Methanoregula formicica	Methanoregula formicica SMSP, DSM 22288
2508501106	Azaca	Azaca	G_2509040778,G_2509040779,G_2509040780	3	Azaca__ZacA,Azaca__ZacB,Azaca__ZacC	Bacteria	Actinobacteria	Actinobacteria	Corynebacteriales	Mycobacteriaceae	Mycobacterium	Mycobacterium rhodesiae	Mycobacterium rhodesiae NBB3
2508501106	Cas	CAS_Class1-Subtype-IV-B	G_2509042765,G_2509042766,G_2509042767,G_2509042768,G_2509042772	5	csf1gr8_IV-B_1,csf2gr7_IV-B_1,csf3gr5_IV-B_1,csf4gr11_IV-B_2,cysH_IV-B_1	Bacteria	Actinobacteria	Actinobacteria	Corynebacteriales	Mycobacteriaceae	Mycobacterium	Mycobacterium rhodesiae	Mycobacterium rhodesiae NBB3
2508501106	Gabija	Gabija	G_2509040784,G_2509040785	2	Gabija__GajA,Gabija__GajB_2	Bacteria	Actinobacteria	Actinobacteria	Corynebacteriales	Mycobacteriaceae	Mycobacterium	Mycobacterium rhodesiae	Mycobacterium rhodesiae NBB3
2508501106	Thoeris	Thoeris_V	G_2509043693,G_2509043695	2	Thoeris_V__ThsF,Thoeris__ThsB_Global	Bacteria	Actinobacteria	Actinobacteria	Corynebacteriales	Mycobacteriaceae	Mycobacterium	Mycobacterium rhodesiae	Mycobacterium rhodesiae NBB3
2508501106	Wadjet	Wadjet_I	G_2509040787,G_2509040788,G_2509040791	3	Wadjet__JetA_I,Wadjet__JetB_I,Wadjet__JetC_I	Bacteria	Actinobacteria	Actinobacteria	Corynebacteriales	Mycobacteriaceae	Mycobacterium	Mycobacterium rhodesiae	Mycobacterium rhodesiae NBB3
2508501107	AbiE	AbiE	G_2509049930,G_2509049931	2	AbiEii__AbiEi_3,AbiEii__AbiEii	Bacteria	Proteobacteria	Gammaproteobacteria	Chromatiales	Chromatiaceae	Thiocapsa	Thiocapsa marina	Thiocapsa marina 5811, DSM 5653
2508501107	Cas	CAS_Class1-Subtype-I-G	G_2509047699,G_2509047700,G_2509047704,G_2509047705,G_2509047706	5	cas1_I_II_III_IV_V_VI_1,cas2_I_II_III_IV_V_VI_3,cas3_I-G_3,cas8u1_I-G_1,csb1gr7_I-G_1	Bacteria	Proteobacteria	Gammaproteobacteria	Chromatiales	Chromatiaceae	Thiocapsa	Thiocapsa marina	Thiocapsa marina 5811, DSM 5653
2508501107	DISARM	DISARM_1	G_2509048307,G_2509048308,G_2509048313,G_2509048314,G_2509048315	5	DISARM_1__drmD,DISARM_1__drmMI,DISARM__drmA,DISARM__drmB,DISARM__drmC	Bacteria	Proteobacteria	Gammaproteobacteria	Chromatiales	Chromatiaceae	Thiocapsa	Thiocapsa marina	Thiocapsa marina 5811, DSM 5653
2508501107	DISARM	DISARM_1	G_2509048615,G_2509048616,G_2509048622,G_2509048623,G_2509048624	5	DISARM_1__drmD,DISARM_1__drmMI,DISARM__drmA,DISARM__drmB,DISARM__drmC	Bacteria	Proteobacteria	Gammaproteobacteria	Chromatiales	Chromatiaceae	Thiocapsa	Thiocapsa marina	Thiocapsa marina 5811, DSM 5653
2508501107	DRT	DRT6	G_2509048305	1	DRT6__DRT6	Bacteria	Proteobacteria	Gammaproteobacteria	Chromatiales	Chromatiaceae	Thiocapsa	Thiocapsa marina	Thiocapsa marina 5811, DSM 5653
2508501107	DRT	DRT8	G_2509050318	1	DRT8__DRT8	Bacteria	Proteobacteria	Gammaproteobacteria	Chromatiales	Chromatiaceae	Thiocapsa	Thiocapsa marina	Thiocapsa marina 5811, DSM 5653
2508501107	Menshen	Menshen	G_2509048301,G_2509048302,G_2509048303	3	Menshen__NsnA,Menshen__NsnB,Menshen__NsnC_2723509649	Bacteria	Proteobacteria	Gammaproteobacteria	Chromatiales	Chromatiaceae	Thiocapsa	Thiocapsa marina	Thiocapsa marina 5811, DSM 5653
2508501107	PfiAT	PfiAT	G_2509046569,G_2509046570	2	PfiAT__PfiA,PfiAT__PfiT	Bacteria	Proteobacteria	Gammaproteobacteria	Chromatiales	Chromatiaceae	Thiocapsa	Thiocapsa marina	Thiocapsa marina 5811, DSM 5653
2508501107	RM	RM_Type_I	G_2509047298,G_2509047300,G_2509047301	3	RM__Type_I_MTases,RM__Type_I_REases,RM__Type_I_S	Bacteria	Proteobacteria	Gammaproteobacteria	Chromatiales	Chromatiaceae	Thiocapsa	Thiocapsa marina	Thiocapsa marina 5811, DSM 5653
2508501107	RM	RM_Type_I	G_2509047440,G_2509047444,G_2509047445	3	RM__Type_I_MTases,RM__Type_I_REases,RM__Type_I_S	Bacteria	Proteobacteria	Gammaproteobacteria	Chromatiales	Chromatiaceae	Thiocapsa	Thiocapsa marina	Thiocapsa marina 5811, DSM 5653
2508501107	RM	RM_Type_I	G_2509047570,G_2509047573,G_2509047574	3	RM__Type_I_MTases,RM__Type_I_REases,RM__Type_I_S	Bacteria	Proteobacteria	Gammaproteobacteria	Chromatiales	Chromatiaceae	Thiocapsa	Thiocapsa marina	Thiocapsa marina 5811, DSM 5653
2508501107	RM	RM_Type_I	G_2509049449,G_2509049450,G_2509049452	3	RM__Type_I_MTases,RM__Type_I_REases,RM__Type_I_S	Bacteria	Proteobacteria	Gammaproteobacteria	Chromatiales	Chromatiaceae	Thiocapsa	Thiocapsa marina	Thiocapsa marina 5811, DSM 5653
2508501107	RM	RM_Type_IIG	G_2509048616	1	RM_Type_IIG__Type_IIG	Bacteria	Proteobacteria	Gammaproteobacteria	Chromatiales	Chromatiaceae	Thiocapsa	Thiocapsa marina	Thiocapsa marina 5811, DSM 5653
2508501107	RM	RM_Type_IIG	G_2509048616	1	RM_Type_IIG__Type_IIG	Bacteria	Proteobacteria	Gammaproteobacteria	Chromatiales	Chromatiaceae	Thiocapsa	Thiocapsa marina	Thiocapsa marina 5811, DSM 5653
2508501107	RM	RM_Type_III	G_2509047893,G_2509047894	2	RM_Type_III__Type_III_MTases,RM_Type_III__Type_III_REases	Bacteria	Proteobacteria	Gammaproteobacteria	Chromatiales	Chromatiaceae	Thiocapsa	Thiocapsa marina	Thiocapsa marina 5811, DSM 5653
2508501107	SoFIC	SoFic	G_2509048311	1	SoFic__SoFic	Bacteria	Proteobacteria	Gammaproteobacteria	Chromatiales	Chromatiaceae	Thiocapsa	Thiocapsa marina	Thiocapsa marina 5811, DSM 5653
2508501107	SspBCDE	SspBCDE	G_2509048777,G_2509048779,G_2509048780	3	SspBCDE__SspB,SspBCDE__SspC,SspBCDE__SspD	Bacteria	Proteobacteria	Gammaproteobacteria	Chromatiales	Chromatiaceae	Thiocapsa	Thiocapsa marina	Thiocapsa marina 5811, DSM 5653
2508501107	Wadjet	Wadjet_I	G_2509049453,G_2509049454,G_2509049456,G_2509049457	4	Wadjet__JetA_I,Wadjet__JetB_I,Wadjet__JetC_I,Wadjet__JetD_I	Bacteria	Proteobacteria	Gammaproteobacteria	Chromatiales	Chromatiaceae	Thiocapsa	Thiocapsa marina	Thiocapsa marina 5811, DSM 5653
2508501108	AbiE	AbiE	G_2509053446,G_2509053447	2	AbiEii__AbiEi_4,AbiEii__AbiEii	Bacteria	Deinococcus-Thermus	Deinococci	Thermales	Thermaceae	Thermus	Thermus thermophilus	Thermus thermophilus JL-18
2508501108	Cas	CAS_Class1-Subtype-I-B	G_2509053413,G_2509053414,G_2509053415,G_2509053417,G_2509053418,G_2509053419,G_2509053420,G_2509053421,G_2509053422	9	WYL_I_II_III_IV_V_VI_4,cas1_I_II_III_IV_V_VI_1,cas2_I_II_III_IV_V_VI_3,cas3_I_2,cas4_I_II_III_IV_V_VI_1,cas5_I-B_14,cas6_I_II_III_IV_V_VI_7,cas7_I-B_10,cas8b5_I-B_1	Bacteria	Deinococcus-Thermus	Deinococci	Thermales	Thermaceae	Thermus	Thermus thermophilus	Thermus thermophilus JL-18
2508501108	Cas	CAS_Class1-Subtype-I-E	G_2509053374,G_2509053375,G_2509053376,G_2509053377,G_2509053378,G_2509053379,G_2509053380,G_2509053381,G_2509053382	9	WYL_I_II_III_IV_V_VI_4,cas1_I-E_1,cas2_I-E_1,cas3_I_2,cas5_I-E_2,cas6e_I_II_III_IV_V_VI_1,cas7_I-E_16,cas8e_I-E_1,cse2gr11_I-E_1	Bacteria	Deinococcus-Thermus	Deinococci	Thermales	Thermaceae	Thermus	Thermus thermophilus	Thermus thermophilus JL-18
2508501108	Cas	CAS_Class1-Subtype-I-G	G_2509053738,G_2509053739,G_2509053740,G_2509053741	4	cas3_I-G_3,cas8u1_I-G_2,csb1gr7_I-G_1,csb2gr5_I-G_1	Bacteria	Deinococcus-Thermus	Deinococci	Thermales	Thermaceae	Thermus	Thermus thermophilus	Thermus thermophilus JL-18
2508501108	pAgo	pAgo	G_2509053525	1	pAgo__COG1431_pAgo	Bacteria	Deinococcus-Thermus	Deinococci	Thermales	Thermaceae	Thermus	Thermus thermophilus	Thermus thermophilus JL-18
2508501108	RM	RM_Type_II	G_2509051747,G_2509051748	2	RM_Type_II__Type_II_MTases,RM_Type_II__Type_II_REases	Bacteria	Deinococcus-Thermus	Deinococci	Thermales	Thermaceae	Thermus	Thermus thermophilus	Thermus thermophilus JL-18
2508501108	SoFIC	SoFic	G_2509053748	1	SoFic__SoFic	Bacteria	Deinococcus-Thermus	Deinococci	Thermales	Thermaceae	Thermus	Thermus thermophilus	Thermus thermophilus JL-18
2508501109	BREX	BREX_IV	G_2509055144,G_2509055147	2	BREX__brxL,BREX__brxP	Archaea	Euryarchaeota	unclassified	unclassified	unclassified	Aciduliprofundum	Aciduliprofundum sp. MAR08-339	Aciduliprofundum sp. MAR08-339
2508501109	Cas	CAS_Class1-Subtype-I-B	G_2509055304,G_2509055305,G_2509055306,G_2509055307,G_2509055308,G_2509055309,G_2509055310,G_2509055311	8	cas1_I_II_III_IV_V_VI_7,cas2_I_II_III_IV_V_VI_5,cas3_I_5,cas4_I_II_III_IV_V_VI_6,cas5_I-B_6,cas6_I_II_III_IV_V_VI_14,cas7_I-B_6,cas8b9_I-B_1	Archaea	Euryarchaeota	unclassified	unclassified	unclassified	Aciduliprofundum	Aciduliprofundum sp. MAR08-339	Aciduliprofundum sp. MAR08-339
2508501109	RM	RM_Type_I	G_2509055223,G_2509055224,G_2509055225	3	RM__Type_I_MTases,RM__Type_I_REases,RM__Type_I_S	Archaea	Euryarchaeota	unclassified	unclassified	unclassified	Aciduliprofundum	Aciduliprofundum sp. MAR08-339	Aciduliprofundum sp. MAR08-339
2508501110	AbiD	AbiD	G_2509055888	1	AbiD__AbiD	Bacteria	Proteobacteria	Gammaproteobacteria	Chromatiales	Ectothiorhodospiraceae	Ectothiorhodospira	Ectothiorhodospira haloalkaliphila	Ectothiorhodospira haloalkaliphila Imhoff 51/7, ATCC 51935
2508501110	AbiE	AbiE	G_2509055882,G_2509055883	2	AbiEii__AbiEi_4,AbiEii__AbiEii	Bacteria	Proteobacteria	Gammaproteobacteria	Chromatiales	Ectothiorhodospiraceae	Ectothiorhodospira	Ectothiorhodospira haloalkaliphila	Ectothiorhodospira haloalkaliphila Imhoff 51/7, ATCC 51935
2508501110	AbiE	AbiE	G_2509055882,G_2509055883	2	AbiEii__AbiEi_4,AbiEii__AbiEii	Bacteria	Proteobacteria	Gammaproteobacteria	Chromatiales	Ectothiorhodospiraceae	Ectothiorhodospira	Ectothiorhodospira haloalkaliphila	Ectothiorhodospira haloalkaliphila Imhoff 51/7, ATCC 51935
2508501110	AbiE	AbiE	G_2509056128,G_2509056129	2	AbiEii__AbiEi_3,AbiEii__AbiEii	Bacteria	Proteobacteria	Gammaproteobacteria	Chromatiales	Ectothiorhodospiraceae	Ectothiorhodospira	Ectothiorhodospira haloalkaliphila	Ectothiorhodospira haloalkaliphila Imhoff 51/7, ATCC 51935
2508501110	AbiE	AbiE	G_2509058559,G_2509058560	2	AbiEii__AbiEi_3,AbiEii__AbiEii	Bacteria	Proteobacteria	Gammaproteobacteria	Chromatiales	Ectothiorhodospiraceae	Ectothiorhodospira	Ectothiorhodospira haloalkaliphila	Ectothiorhodospira haloalkaliphila Imhoff 51/7, ATCC 51935
2508501110	Cas	CAS_Class1-Subtype-I-E	G_2509058087,G_2509058088,G_2509058089,G_2509058090,G_2509058091,G_2509058092,G_2509058093,G_2509058094	8	cas1_I-E_1,cas2_I-E_2,cas3_I_5,cas5_I-E_3,cas6e_I_II_III_IV_V_VI_3,cas7_I-E_16,cas8e_I-E_2,cse2gr11_I-E_8	Bacteria	Proteobacteria	Gammaproteobacteria	Chromatiales	Ectothiorhodospiraceae	Ectothiorhodospira	Ectothiorhodospira haloalkaliphila	Ectothiorhodospira haloalkaliphila Imhoff 51/7, ATCC 51935
2508501110	Dsr	Dsr_I	G_2509055838	1	Dsr_I__Dsr1	Bacteria	Proteobacteria	Gammaproteobacteria	Chromatiales	Ectothiorhodospiraceae	Ectothiorhodospira	Ectothiorhodospira haloalkaliphila	Ectothiorhodospira haloalkaliphila Imhoff 51/7, ATCC 51935
2508501110	Hachiman	Hachiman	G_2509055835,G_2509055836	2	Hachiman__HamA_1,Hachiman__HamB	Bacteria	Proteobacteria	Gammaproteobacteria	Chromatiales	Ectothiorhodospiraceae	Ectothiorhodospira	Ectothiorhodospira haloalkaliphila	Ectothiorhodospira haloalkaliphila Imhoff 51/7, ATCC 51935
2508501110	RM	RM_Type_I	G_2509055886,G_2509055889	2	RM__Type_I_MTases,RM__Type_I_REases	Bacteria	Proteobacteria	Gammaproteobacteria	Chromatiales	Ectothiorhodospiraceae	Ectothiorhodospira	Ectothiorhodospira haloalkaliphila	Ectothiorhodospira haloalkaliphila Imhoff 51/7, ATCC 51935
2508501110	RM	RM_Type_I	G_2509057535,G_2509057536,G_2509057541	3	RM__Type_I_MTases,RM__Type_I_REases,RM__Type_I_S	Bacteria	Proteobacteria	Gammaproteobacteria	Chromatiales	Ectothiorhodospiraceae	Ectothiorhodospira	Ectothiorhodospira haloalkaliphila	Ectothiorhodospira haloalkaliphila Imhoff 51/7, ATCC 51935
2508501110	RM	RM_Type_I	G_2509058525,G_2509058526,G_2509058531	3	RM__Type_I_MTases,RM__Type_I_REases,RM__Type_I_S	Bacteria	Proteobacteria	Gammaproteobacteria	Chromatiales	Ectothiorhodospiraceae	Ectothiorhodospira	Ectothiorhodospira haloalkaliphila	Ectothiorhodospira haloalkaliphila Imhoff 51/7, ATCC 51935
2508501110	RM	RM_Type_I	G_2509055535,G_2509055536,G_2509055537	3	RM__Type_I_MTases,RM__Type_I_REases,RM__Type_I_S	Bacteria	Proteobacteria	Gammaproteobacteria	Chromatiales	Ectothiorhodospiraceae	Ectothiorhodospira	Ectothiorhodospira haloalkaliphila	Ectothiorhodospira haloalkaliphila Imhoff 51/7, ATCC 51935
2508501110	SanaTA	SanaTA	G_2509055882,G_2509055883	2	SanaTA__SanaA,SanaTA__SanaT	Bacteria	Proteobacteria	Gammaproteobacteria	Chromatiales	Ectothiorhodospiraceae	Ectothiorhodospira	Ectothiorhodospira haloalkaliphila	Ectothiorhodospira haloalkaliphila Imhoff 51/7, ATCC 51935
2508501110	SanaTA	SanaTA	G_2509055882,G_2509055883	2	SanaTA__SanaA,SanaTA__SanaT	Bacteria	Proteobacteria	Gammaproteobacteria	Chromatiales	Ectothiorhodospiraceae	Ectothiorhodospira	Ectothiorhodospira haloalkaliphila	Ectothiorhodospira haloalkaliphila Imhoff 51/7, ATCC 51935
2508501110	SspBCDE	SspBCDE	G_2509056271,G_2509056272,G_2509056273	3	SspBCDE__SspB,SspBCDE__SspC,SspBCDE__SspD	Bacteria	Proteobacteria	Gammaproteobacteria	Chromatiales	Ectothiorhodospiraceae	Ectothiorhodospira	Ectothiorhodospira haloalkaliphila	Ectothiorhodospira haloalkaliphila Imhoff 51/7, ATCC 51935
2508501111	Cas	CAS_Class1-Subtype-I-B	G_2509064045,G_2509064046,G_2509064047,G_2509064048,G_2509064049,G_2509064050,G_2509064051,G_2509064052,G_2509064053	9	WYL_I_II_III_IV_V_VI_4,cas1_I_II_III_IV_V_VI_1,cas2_I_II_III_IV_V_VI_3,cas3_I_5,cas4_I_II_III_IV_V_VI_1,cas5_I-B_1,cas6_I_II_III_IV_V_VI_17,cas7_I-B_6,cas8b2_I-B_6	Bacteria	Chloroflexi	Chloroflexia	Herpetosiphonales	Herpetosiphonaceae	Herpetosiphon	Herpetosiphon aurantiacus	Herpetosiphon aurantiacus DSM 785
2508501111	Cas	CAS_Class1-Subtype-I-D	G_2509061036,G_2509061037,G_2509061038,G_2509061039,G_2509061040,G_2509061041,G_2509061042,G_2509061043	8	cas10d_I-D_9,cas1_I_II_III_IV_V_VI_1,cas2_I_II_III_IV_V_VI_3,cas3_I-D_4,cas4_I_II_III_IV_V_VI_1,cas6_I_II_III_IV_V_VI_22,csc1gr5_I-D_2,csc2gr7_I-D_1	Bacteria	Chloroflexi	Chloroflexia	Herpetosiphonales	Herpetosiphonaceae	Herpetosiphon	Herpetosiphon aurantiacus	Herpetosiphon aurantiacus DSM 785
2508501111	Cas	CAS_Class1-Subtype-III-A	G_2509061293,G_2509061294,G_2509061295,G_2509061296,G_2509061297,G_2509061298,G_2509061299,G_2509061300,G_2509061301,G_2509061302	10	cas10_III-A_1,cas1_I_II_III_IV_V_VI_1,cas2_I_II_III_IV_V_VI_3,cas6_I_II_III_IV_V_VI_22,csm2gr11_III-A_15,csm3gr7_III-A_1,csm4gr5_III-A_1,csm5gr7_III-A_2,csx1_III_16,csx1_III_16	Bacteria	Chloroflexi	Chloroflexia	Herpetosiphonales	Herpetosiphonaceae	Herpetosiphon	Herpetosiphon aurantiacus	Herpetosiphon aurantiacus DSM 785
2508501111	Cas	CAS_Class1-Subtype-III-B	G_2509059271,G_2509059272,G_2509059273,G_2509059274,G_2509059275,G_2509059276	6	cas10_III-B_12,cmr1gr7_III-B_1,cmr3gr5_III-B_III-C_8,cmr4gr7_III-B_III-C_1,cmr5gr11_III-B_4,cmr6gr7_III-B_3	Bacteria	Chloroflexi	Chloroflexia	Herpetosiphonales	Herpetosiphonaceae	Herpetosiphon	Herpetosiphon aurantiacus	Herpetosiphon aurantiacus DSM 785
2508501111	Cas	CAS_Class1-Subtype-III-B	G_2509059401,G_2509059403,G_2509059404,G_2509059405,G_2509059406,G_2509059407,G_2509059408	7	cas10_III_1,cmr1gr7_III-B_1,cmr3gr5_III-B_III-C_5,cmr4gr7_III-B_III-C_1,cmr5gr11_III-B_4,cmr6gr7_III-B_3,csx15_I_III_1	Bacteria	Chloroflexi	Chloroflexia	Herpetosiphonales	Herpetosiphonaceae	Herpetosiphon	Herpetosiphon aurantiacus	Herpetosiphon aurantiacus DSM 785
2508501111	Cas	CAS_Class1-Subtype-III-D	G_2509060704,G_2509060705,G_2509060706,G_2509060708,G_2509060709,G_2509060710,G_2509060712	7	RT_I_II_III_IV_V_VI_1,cas10_III-D_3,csm3gr7_III-D_2,csm3gr7_III-D_3,csx10gr5_III-D_3,csx19_III-D_2,csx1_III_19	Bacteria	Chloroflexi	Chloroflexia	Herpetosiphonales	Herpetosiphonaceae	Herpetosiphon	Herpetosiphon aurantiacus	Herpetosiphon aurantiacus DSM 785
2508501111	Cas	CAS_Cluster	G_2509061203,G_2509061204,G_2509061205	3	RT_I_II_III_IV_V_VI_1,cas1_I_II_III_IV_V_VI_1,cas2_I_II_III_IV_V_VI_3	Bacteria	Chloroflexi	Chloroflexia	Herpetosiphonales	Herpetosiphonaceae	Herpetosiphon	Herpetosiphon aurantiacus	Herpetosiphon aurantiacus DSM 785
2508501111	Retron	Retron_I_C	G_2509064127	1	Retron_I_C__RT_1_C3	Bacteria	Chloroflexi	Chloroflexia	Herpetosiphonales	Herpetosiphonaceae	Herpetosiphon	Herpetosiphon aurantiacus	Herpetosiphon aurantiacus DSM 785
2508501111	RM	RM_Type_I	G_2509060014,G_2509060015,G_2509060016	3	RM__Type_I_MTases,RM__Type_I_REases,RM__Type_I_S	Bacteria	Chloroflexi	Chloroflexia	Herpetosiphonales	Herpetosiphonaceae	Herpetosiphon	Herpetosiphon aurantiacus	Herpetosiphon aurantiacus DSM 785
2508501111	RM	RM_Type_I	G_2509064271,G_2509064272,G_2509064273	3	RM__Type_I_MTases,RM__Type_I_REases,RM__Type_I_S	Bacteria	Chloroflexi	Chloroflexia	Herpetosiphonales	Herpetosiphonaceae	Herpetosiphon	Herpetosiphon aurantiacus	Herpetosiphon aurantiacus DSM 785
2508501111	RM	RM_Type_II	G_2509058993,G_2509058997	2	RM_Type_II__Type_II_MTases,RM_Type_II__Type_II_REases	Bacteria	Chloroflexi	Chloroflexia	Herpetosiphonales	Herpetosiphonaceae	Herpetosiphon	Herpetosiphon aurantiacus	Herpetosiphon aurantiacus DSM 785
2508501111	RM	RM_Type_II	G_2509059219,G_2509059220	2	RM_Type_II__Type_II_MTases,RM_Type_II__Type_II_REases	Bacteria	Chloroflexi	Chloroflexia	Herpetosiphonales	Herpetosiphonaceae	Herpetosiphon	Herpetosiphon aurantiacus	Herpetosiphon aurantiacus DSM 785
2508501111	RM	RM_Type_II	G_2509060070,G_2509060071	2	RM_Type_II__Type_II_MTases,RM_Type_II__Type_II_REases	Bacteria	Chloroflexi	Chloroflexia	Herpetosiphonales	Herpetosiphonaceae	Herpetosiphon	Herpetosiphon aurantiacus	Herpetosiphon aurantiacus DSM 785
2508501111	RM	RM_Type_II	G_2509061584,G_2509061585	2	RM_Type_II__Type_II_MTases,RM_Type_II__Type_II_REases	Bacteria	Chloroflexi	Chloroflexia	Herpetosiphonales	Herpetosiphonaceae	Herpetosiphon	Herpetosiphon aurantiacus	Herpetosiphon aurantiacus DSM 785
2508501111	RM	RM_Type_IIG	G_2509059240	1	RM_Type_IIG__Type_IIG	Bacteria	Chloroflexi	Chloroflexia	Herpetosiphonales	Herpetosiphonaceae	Herpetosiphon	Herpetosiphon aurantiacus	Herpetosiphon aurantiacus DSM 785
2508501111	RM	RM_Type_IIG	G_2509060055	1	RM_Type_IIG__Type_IIG	Bacteria	Chloroflexi	Chloroflexia	Herpetosiphonales	Herpetosiphonaceae	Herpetosiphon	Herpetosiphon aurantiacus	Herpetosiphon aurantiacus DSM 785
2508501111	RM	RM_Type_IIG	G_2509060114	1	RM_Type_IIG__Type_IIG	Bacteria	Chloroflexi	Chloroflexia	Herpetosiphonales	Herpetosiphonaceae	Herpetosiphon	Herpetosiphon aurantiacus	Herpetosiphon aurantiacus DSM 785
2508501111	RM	RM_Type_IIG	G_2509060728	1	RM_Type_IIG__Type_IIG	Bacteria	Chloroflexi	Chloroflexia	Herpetosiphonales	Herpetosiphonaceae	Herpetosiphon	Herpetosiphon aurantiacus	Herpetosiphon aurantiacus DSM 785
2508501111	RM	RM_Type_IIG	G_2509060750	1	RM_Type_IIG__Type_IIG	Bacteria	Chloroflexi	Chloroflexia	Herpetosiphonales	Herpetosiphonaceae	Herpetosiphon	Herpetosiphon aurantiacus	Herpetosiphon aurantiacus DSM 785
2508501111	RM	RM_Type_IIG	G_2509061001	1	RM_Type_IIG__Type_IIG	Bacteria	Chloroflexi	Chloroflexia	Herpetosiphonales	Herpetosiphonaceae	Herpetosiphon	Herpetosiphon aurantiacus	Herpetosiphon aurantiacus DSM 785
2508501111	RM	RM_Type_IIG	G_2509061362	1	RM_Type_IIG__Type_IIG	Bacteria	Chloroflexi	Chloroflexia	Herpetosiphonales	Herpetosiphonaceae	Herpetosiphon	Herpetosiphon aurantiacus	Herpetosiphon aurantiacus DSM 785
2508501111	RM	RM_Type_IV	G_2509059610	1	RM_Type_IV__Type_IV_REases	Bacteria	Chloroflexi	Chloroflexia	Herpetosiphonales	Herpetosiphonaceae	Herpetosiphon	Herpetosiphon aurantiacus	Herpetosiphon aurantiacus DSM 785
2508501111	Wadjet	Wadjet_I	G_2509063313,G_2509063314,G_2509063315,G_2509063316	4	Wadjet__JetA_I,Wadjet__JetB_I,Wadjet__JetC_I,Wadjet__JetD_I	Bacteria	Chloroflexi	Chloroflexia	Herpetosiphonales	Herpetosiphonaceae	Herpetosiphon	Herpetosiphon aurantiacus	Herpetosiphon aurantiacus DSM 785
2508501112	CapRel	CapRel	G_2509066778	1	CapRel__CapRel	Bacteria	Proteobacteria	Betaproteobacteria	Burkholderiales	Alcaligenaceae	Bordetella	Bordetella petrii	Bordetella petrii J51
2508501112	CBASS	CBASS_I	G_2509067996,G_2509067997	2	CBASS__4TM_new,CBASS__Cyclase_II	Bacteria	Proteobacteria	Betaproteobacteria	Burkholderiales	Alcaligenaceae	Bordetella	Bordetella petrii	Bordetella petrii J51
2508501113	AbiD	AbiD	G_2509073128	1	AbiD__AbiD	Bacteria	Proteobacteria	Alphaproteobacteria	Rhodobacterales	Rhodobacteraceae	Paracoccus	Paracoccus pantotrophus	Paracoccus pantotrophus J40
2508501113	AbiP2	AbiP2	G_2509072800	1	AbiP2__AbiP2	Bacteria	Proteobacteria	Alphaproteobacteria	Rhodobacterales	Rhodobacteraceae	Paracoccus	Paracoccus pantotrophus	Paracoccus pantotrophus J40
2508501113	RM	RM_Type_I	G_2509073126,G_2509073127,G_2509073129	3	RM__Type_I_MTases,RM__Type_I_REases,RM__Type_I_S	Bacteria	Proteobacteria	Alphaproteobacteria	Rhodobacterales	Rhodobacteraceae	Paracoccus	Paracoccus pantotrophus	Paracoccus pantotrophus J40
2508501113	RM	RM_Type_III	G_2509070659,G_2509070660	2	RM_Type_III__Type_III_MTases,RM_Type_III__Type_III_REases	Bacteria	Proteobacteria	Alphaproteobacteria	Rhodobacterales	Rhodobacteraceae	Paracoccus	Paracoccus pantotrophus	Paracoccus pantotrophus J40
2508501114	AbiE	AbiE	G_2509073463,G_2509073464	2	AbiEii__AbiEi_3,AbiEii__AbiEii	Bacteria	Proteobacteria	Alphaproteobacteria	Rhizobiales	Methylobacteriaceae	Microvirga	Microvirga lotononidis	Microvirga lotononidis WSM3557
2508501114	BREX	BREX_I	G_2509077940,G_2509077941,G_2509077942,G_2509077943,G_2509077944	5	BREX__brxB_DUF1788,BREX__brxC,BREX__brxL,BREX__pglX1,BREX__pglZB	Bacteria	Proteobacteria	Alphaproteobacteria	Rhizobiales	Methylobacteriaceae	Microvirga	Microvirga lotononidis	Microvirga lotononidis WSM3557
2508501114	PD-T7-1	PD-T7-1	G_2509073485	1	PD-T7-1__PD-T7-1	Bacteria	Proteobacteria	Alphaproteobacteria	Rhizobiales	Methylobacteriaceae	Microvirga	Microvirga lotononidis	Microvirga lotononidis WSM3557
2508501114	RM	RM_Type_II	G_2509074055,G_2509074056	2	RM_Type_II__Type_II_MTases,RM_Type_II__Type_II_REases	Bacteria	Proteobacteria	Alphaproteobacteria	Rhizobiales	Methylobacteriaceae	Microvirga	Microvirga lotononidis	Microvirga lotononidis WSM3557
2508501114	Rst_DUF4238	Rst_DUF4238	G_2509079307	1	Rst_DUF4238__DUF4238_Pers	Bacteria	Proteobacteria	Alphaproteobacteria	Rhizobiales	Methylobacteriaceae	Microvirga	Microvirga lotononidis	Microvirga lotononidis WSM3557
2508501114	Septu	Septu	G_2509074063,G_2509074064	2	Septu__PtuA,Septu__PtuB	Bacteria	Proteobacteria	Alphaproteobacteria	Rhizobiales	Methylobacteriaceae	Microvirga	Microvirga lotononidis	Microvirga lotononidis WSM3557
2508501114	Shedu	Shedu	G_2509074056	1	Shedu__SduA	Bacteria	Proteobacteria	Alphaproteobacteria	Rhizobiales	Methylobacteriaceae	Microvirga	Microvirga lotononidis	Microvirga lotononidis WSM3557
2508501114	Shedu	Shedu	G_2509074056	1	Shedu__SduA	Bacteria	Proteobacteria	Alphaproteobacteria	Rhizobiales	Methylobacteriaceae	Microvirga	Microvirga lotononidis	Microvirga lotononidis WSM3557
2508501115	AbiE	AbiE	G_2509082717,G_2509082719	2	AbiEii__AbiEi_4,AbiEii__AbiEii	Bacteria	Deinococcus-Thermus	Deinococci	Deinococcales	Deinococcaceae	Deinococcus	Deinococcus pimensis	Deinococcus pimensis KR-235, DSM 21231
2508501115	Cas	CAS_Class1-Subtype-I-C	G_2509081418,G_2509081419,G_2509081420	3	cas5_I-C_11,cas7b_I-B_I-C_2,cas8c_I-C_4	Bacteria	Deinococcus-Thermus	Deinococci	Deinococcales	Deinococcaceae	Deinococcus	Deinococcus pimensis	Deinococcus pimensis KR-235, DSM 21231
2508501115	RM	RM_Type_I	G_2509082422,G_2509082423,G_2509082426	3	RM__Type_I_MTases,RM__Type_I_REases,RM__Type_I_S	Bacteria	Deinococcus-Thermus	Deinococci	Deinococcales	Deinococcaceae	Deinococcus	Deinococcus pimensis	Deinococcus pimensis KR-235, DSM 21231
2508501115	RM	RM_Type_IV	G_2509082797	1	RM_Type_IV__Type_IV_REases	Bacteria	Deinococcus-Thermus	Deinococci	Deinococcales	Deinococcaceae	Deinococcus	Deinococcus pimensis	Deinococcus pimensis KR-235, DSM 21231
2508501118	AbiE	AbiE	G_2509094296,G_2509094297	2	AbiEii__AbiEi_3,AbiEii__AbiEii	Bacteria	Proteobacteria	Gammaproteobacteria	Xanthomonadales	Xanthomonadaceae	Pseudoxanthomonas	Pseudoxanthomonas suwonensis	Pseudoxanthomonas suwonensis J43
2508501118	Cas	CAS_Class1-Subtype-I-C	G_2509094914,G_2509094915,G_2509094916,G_2509094917,G_2509094918,G_2509094919,G_2509094920	7	cas1_I_II_III_IV_V_VI_6,cas2_I_II_III_IV_V_VI_3,cas3_I_5,cas4_I_II_III_IV_V_VI_1,cas5_I-C_11,cas7_I-C_7,cas8c_I-C_2	Bacteria	Proteobacteria	Gammaproteobacteria	Xanthomonadales	Xanthomonadaceae	Pseudoxanthomonas	Pseudoxanthomonas suwonensis	Pseudoxanthomonas suwonensis J43
2508501118	CBASS	CBASS_I	G_2509094309,G_2509094310	2	CBASS__2TM_new,CBASS__Cyclase_SMODS	Bacteria	Proteobacteria	Gammaproteobacteria	Xanthomonadales	Xanthomonadaceae	Pseudoxanthomonas	Pseudoxanthomonas suwonensis	Pseudoxanthomonas suwonensis J43
2508501118	Lamassu-Fam	Lamassu-Fam	G_2509094729,G_2509094730	2	Lamassu-Fam__LmuA_effector_Cap4_nuclease_II,Lamassu-Fam__LmuB_SMC_Cap4_nuclease_II	Bacteria	Proteobacteria	Gammaproteobacteria	Xanthomonadales	Xanthomonadaceae	Pseudoxanthomonas	Pseudoxanthomonas suwonensis	Pseudoxanthomonas suwonensis J43
2508501118	RM	RM_Type_I	G_2509092560,G_2509092563,G_2509092564	3	RM__Type_I_MTases,RM__Type_I_REases,RM__Type_I_S	Bacteria	Proteobacteria	Gammaproteobacteria	Xanthomonadales	Xanthomonadaceae	Pseudoxanthomonas	Pseudoxanthomonas suwonensis	Pseudoxanthomonas suwonensis J43
2508501118	RM	RM_Type_I	G_2509094306,G_2509094308,G_2509094312	3	RM__Type_I_MTases,RM__Type_I_REases,RM__Type_I_S	Bacteria	Proteobacteria	Gammaproteobacteria	Xanthomonadales	Xanthomonadaceae	Pseudoxanthomonas	Pseudoxanthomonas suwonensis	Pseudoxanthomonas suwonensis J43
2508501118	RM	RM_Type_II	G_2509094829,G_2509094830	2	RM_Type_II__Type_II_MTases,RM_Type_II__Type_II_REases	Bacteria	Proteobacteria	Gammaproteobacteria	Xanthomonadales	Xanthomonadaceae	Pseudoxanthomonas	Pseudoxanthomonas suwonensis	Pseudoxanthomonas suwonensis J43
2508501118	RM	RM_Type_III	G_2509092885,G_2509092886	2	RM_Type_III__Type_III_MTases,RM_Type_III__Type_III_REases	Bacteria	Proteobacteria	Gammaproteobacteria	Xanthomonadales	Xanthomonadaceae	Pseudoxanthomonas	Pseudoxanthomonas suwonensis	Pseudoxanthomonas suwonensis J43
2508501118	SoFIC	SoFic	G_2509093558	1	SoFic__SoFic	Bacteria	Proteobacteria	Gammaproteobacteria	Xanthomonadales	Xanthomonadaceae	Pseudoxanthomonas	Pseudoxanthomonas suwonensis	Pseudoxanthomonas suwonensis J43
2508501119	BREX	BREX	G_2509095863,G_2509095864,G_2509095865,G_2509095866,G_2509095867	5	BREX__brxD,BREX__brxHI,BREX__pglX2,BREX__pglY,BREX__pglZ2	Bacteria	Actinobacteria	Actinobacteria	Pseudonocardiales	Pseudonocardiaceae	Saccharomonospora	Saccharomonospora glauca	Saccharomonospora glauca K62, DSM 43769
2508501119	Cas	CAS_Class1-Subtype-I-E	G_2509097251,G_2509097252,G_2509097253,G_2509097254,G_2509097255,G_2509097256,G_2509097257,G_2509097258	8	cas1_I-E_1,cas2_I-E_1,cas3_I_2,cas5_I-E_13,cas6e_I_II_III_IV_V_VI_2,cas7_I-E_16,cas8e_I-E_2,cse2gr11_I-E_8	Bacteria	Actinobacteria	Actinobacteria	Pseudonocardiales	Pseudonocardiaceae	Saccharomonospora	Saccharomonospora glauca	Saccharomonospora glauca K62, DSM 43769
2508501119	Pycsar	Pycsar	G_2509097481,G_2509097482	2	CBASS__2TM_5,Pycsar__AG_cyclase	Bacteria	Actinobacteria	Actinobacteria	Pseudonocardiales	Pseudonocardiaceae	Saccharomonospora	Saccharomonospora glauca	Saccharomonospora glauca K62, DSM 43769
2508501119	RM	RM_Type_I	G_2509099398,G_2509099399,G_2509099400	3	RM__Type_I_MTases,RM__Type_I_REases,RM__Type_I_S	Bacteria	Actinobacteria	Actinobacteria	Pseudonocardiales	Pseudonocardiaceae	Saccharomonospora	Saccharomonospora glauca	Saccharomonospora glauca K62, DSM 43769
2508501119	Wadjet	Wadjet_I	G_2509097245,G_2509097246,G_2509097247,G_2509097248	4	Wadjet__JetA_I,Wadjet__JetB_I,Wadjet__JetC_I,Wadjet__JetD_I	Bacteria	Actinobacteria	Actinobacteria	Pseudonocardiales	Pseudonocardiaceae	Saccharomonospora	Saccharomonospora glauca	Saccharomonospora glauca K62, DSM 43769
2508501120	AbiL	AbiL	G_2509100823,G_2509100824	2	AbiL__AbiLi2,AbiL__AbiLii2	Bacteria	Thermotogae	Thermotogae	Petrotogales	unclassified	Marinitoga	Marinitoga piezophila	Marinitoga piezophila KA3
2508501120	Cas	CAS_Class1-Subtype-I-B	G_2509099932,G_2509099933,G_2509099934,G_2509099935,G_2509099936,G_2509099937,G_2509099938,G_2509099939	8	cas1_I_II_III_IV_V_VI_7,cas2_I_II_III_IV_V_VI_3,cas3_I_2,cas4_I_II_III_IV_V_VI_6,cas5_I-B_1,cas6_I_II_III_IV_V_VI_20,cas7_I-B_6,cas8b2_I-B_6	Bacteria	Thermotogae	Thermotogae	Petrotogales	unclassified	Marinitoga	Marinitoga piezophila	Marinitoga piezophila KA3
2508501120	Cas	CAS_Class1-Subtype-III-B	G_2509100062,G_2509100063,G_2509100064,G_2509100066,G_2509100067,G_2509100068,G_2509100069,G_2509100070,G_2509100071,G_2509100072,G_2509100073,G_2509100074	12	PrimPol_I_II_III_IV_V_VI_1,cas10_III_1,cas1_I_II_III_IV_V_VI_10,cas2_I_II_III_IV_V_VI_13,cas6_I_II_III_IV_V_VI_7,cmr1gr7_III-B_1,cmr3gr5_III-B_III-C_5,cmr4gr7_III-B_III-C_1,cmr5gr11_III-B_4,cmr6gr7_III-B_3,csm6_III_3,csx1_III_19	Bacteria	Thermotogae	Thermotogae	Petrotogales	unclassified	Marinitoga	Marinitoga piezophila	Marinitoga piezophila KA3
2508501120	pAgo	pAgo	G_2509100065	1	pAgo__COG1431_pAgo	Bacteria	Thermotogae	Thermotogae	Petrotogales	unclassified	Marinitoga	Marinitoga piezophila	Marinitoga piezophila KA3
2508501120	PD-Lambda-1	PD-Lambda-1	G_2509099955	1	PD-Lambda-1__PD-Lambda-1	Bacteria	Thermotogae	Thermotogae	Petrotogales	unclassified	Marinitoga	Marinitoga piezophila	Marinitoga piezophila KA3
2508501120	RM	RM_Type_IIG	G_2509101076	1	RM_Type_IIG__Type_IIG	Bacteria	Thermotogae	Thermotogae	Petrotogales	unclassified	Marinitoga	Marinitoga piezophila	Marinitoga piezophila KA3
2508501120	RM	RM_Type_III	G_2509099824,G_2509099825	2	RM_Type_III__Type_III_MTases,RM_Type_III__Type_III_REases	Bacteria	Thermotogae	Thermotogae	Petrotogales	unclassified	Marinitoga	Marinitoga piezophila	Marinitoga piezophila KA3
2508501120	RM	RM_Type_IV	G_2509100830	1	RM_Type_IV__Type_IV_REases	Bacteria	Thermotogae	Thermotogae	Petrotogales	unclassified	Marinitoga	Marinitoga piezophila	Marinitoga piezophila KA3
2508501120	Wadjet	Wadjet_III	G_2509099879,G_2509099880,G_2509099881,G_2509099882	4	Wadjet__JetA_III,Wadjet__JetB_III,Wadjet__JetC_III,Wadjet__JetD_III	Bacteria	Thermotogae	Thermotogae	Petrotogales	unclassified	Marinitoga	Marinitoga piezophila	Marinitoga piezophila KA3
2508501122	Dazbog	Dazbog	G_2509112538,G_2509112539	2	Dazbog__DzbA,Dazbog__DzbB	Bacteria	Proteobacteria	Alphaproteobacteria	Rhizobiales	Rhizobiaceae	Ensifer	Ensifer sp. WSM1721	Ensifer sp. WSM1721
2508501122	RM	RM_Type_II	G_2509112534,G_2509112535,G_2509112537	3	RM_Type_II__Type_II_MTases,RM_Type_II__Type_II_REases,RM_Type_II__Type_II_REases	Bacteria	Proteobacteria	Alphaproteobacteria	Rhizobiales	Rhizobiaceae	Ensifer	Ensifer sp. WSM1721	Ensifer sp. WSM1721
2508501122	Rst_3HP	Rst_3HP	G_2509112390,G_2509112391,G_2509112392	3	Rst_3HP__Hp1,Rst_3HP__Hp2,Rst_3HP__Hp3	Bacteria	Proteobacteria	Alphaproteobacteria	Rhizobiales	Rhizobiaceae	Ensifer	Ensifer sp. WSM1721	Ensifer sp. WSM1721
2508501122	Septu	Septu	G_2509112541,G_2509112542	2	Septu__PtuA,Septu__PtuB	Bacteria	Proteobacteria	Alphaproteobacteria	Rhizobiales	Rhizobiaceae	Ensifer	Ensifer sp. WSM1721	Ensifer sp. WSM1721
2508501123	Menshen	Menshen	G_2509118005,G_2509118006,G_2509118007	3	Menshen__NsnA,Menshen__NsnB,Menshen__NsnC_2507451963	Bacteria	Proteobacteria	Alphaproteobacteria	Rhizobiales	Phyllobacteriaceae	Mesorhizobium	Mesorhizobium sp. WSM3626	Mesorhizobium sp. WSM3626
2508501123	RM	RM_Type_IIG	G_2509114581	1	RM_Type_IIG__Type_IIG	Bacteria	Proteobacteria	Alphaproteobacteria	Rhizobiales	Phyllobacteriaceae	Mesorhizobium	Mesorhizobium sp. WSM3626	Mesorhizobium sp. WSM3626
2508501123	RM	RM_Type_IIG	G_2509114893	1	RM_Type_IIG__Type_IIG	Bacteria	Proteobacteria	Alphaproteobacteria	Rhizobiales	Phyllobacteriaceae	Mesorhizobium	Mesorhizobium sp. WSM3626	Mesorhizobium sp. WSM3626
2508501124	Lamassu-Fam	Lamassu-Fam	G_2509122961,G_2509122963	2	Lamassu-Fam__LmuA_effector_Cap4_nuclease,Lamassu-Fam__LmuB_SMC_Cap4_nuclease	Bacteria	Proteobacteria	Betaproteobacteria	Burkholderiales	Burkholderiaceae	Paraburkholderia	Paraburkholderia dilworthii	Paraburkholderia dilworthii WSM3556
2508501124	Old_exonuclease	Old_exonuclease	G_2509122972	1	Old_exonuclease__Old_exonuclease	Bacteria	Proteobacteria	Betaproteobacteria	Burkholderiales	Burkholderiaceae	Paraburkholderia	Paraburkholderia dilworthii	Paraburkholderia dilworthii WSM3556
2508501124	Rst_PARIS	PARIS_II_merge	G_2509126179	1	PARIS_II_merge__AAA_21_DUF4435	Bacteria	Proteobacteria	Betaproteobacteria	Burkholderiales	Burkholderiaceae	Paraburkholderia	Paraburkholderia dilworthii	Paraburkholderia dilworthii WSM3556
2508501124	PD-T4-8	PD-T4-8	G_2509120112,G_2509120113	2	PD-T4-8__PD-T4-8,PD-T4-8__PD-T4-8	Bacteria	Proteobacteria	Betaproteobacteria	Burkholderiales	Burkholderiaceae	Paraburkholderia	Paraburkholderia dilworthii	Paraburkholderia dilworthii WSM3556
2508501124	Zorya	Zorya_TypeI	G_2509124441,G_2509124442,G_2509124443,G_2509124444	4	Zorya_TypeI__ZorC,Zorya_TypeI__ZorD,Zorya__ZorA,Zorya__ZorB	Bacteria	Proteobacteria	Betaproteobacteria	Burkholderiales	Burkholderiaceae	Paraburkholderia	Paraburkholderia dilworthii	Paraburkholderia dilworthii WSM3556
2508501125	Druantia	Druantia_I	G_2509127607,G_2509127609,G_2509127610,G_2509127611	4	Druantia_I__DruA,Druantia_I__DruC,Druantia_I__DruD,Druantia__DruE_1	Bacteria	Proteobacteria	Betaproteobacteria	Burkholderiales	Burkholderiaceae	Burkholderia	Burkholderia sp. WSM2232	Burkholderia sp. WSM2232
2508501125	Lamassu-Fam	Lamassu-Fam	G_2509127595,G_2509127596,G_2509127597	3	Lamassu-Fam__LmuA_effector_Cap4_nuclease_II,Lamassu-Fam__LmuB_SMC_Cap4_nuclease_II,Lamassu-Fam__LmuC_acc_Cap4_nuclease	Bacteria	Proteobacteria	Betaproteobacteria	Burkholderiales	Burkholderiaceae	Burkholderia	Burkholderia sp. WSM2232	Burkholderia sp. WSM2232
2508501125	RM	RM_Type_I	G_2509127966,G_2509127967,G_2509127968	3	RM__Type_I_MTases,RM__Type_I_REases,RM__Type_I_S	Bacteria	Proteobacteria	Betaproteobacteria	Burkholderiales	Burkholderiaceae	Burkholderia	Burkholderia sp. WSM2232	Burkholderia sp. WSM2232
2508501125	RM	RM_Type_II	G_2509126781,G_2509126782	2	RM_Type_II__Type_II_MTases,RM_Type_II__Type_II_REases	Bacteria	Proteobacteria	Betaproteobacteria	Burkholderiales	Burkholderiaceae	Burkholderia	Burkholderia sp. WSM2232	Burkholderia sp. WSM2232
2508501125	Wadjet	Wadjet_I	G_2509127943,G_2509127944,G_2509127945,G_2509127946	4	Wadjet__JetA_I,Wadjet__JetB_I,Wadjet__JetC_I,Wadjet__JetD_I	Bacteria	Proteobacteria	Betaproteobacteria	Burkholderiales	Burkholderiaceae	Burkholderia	Burkholderia sp. WSM2232	Burkholderia sp. WSM2232
2508501125	Zorya	Zorya_TypeI	G_2509127951,G_2509127952,G_2509127953,G_2509127954	4	Zorya_TypeI__ZorC,Zorya_TypeI__ZorD,Zorya__ZorA,Zorya__ZorB	Bacteria	Proteobacteria	Betaproteobacteria	Burkholderiales	Burkholderiaceae	Burkholderia	Burkholderia sp. WSM2232	Burkholderia sp. WSM2232
2508501126	AbiC	AbiC	G_2509136232	1	AbiC__AbiC	Bacteria	Proteobacteria	Alphaproteobacteria	Rhizobiales	Phyllobacteriaceae	Mesorhizobium	Mesorhizobium sp. WSM1293	Mesorhizobium sp. WSM1293
2508501126	AbiE	AbiE	G_2509136255,G_2509136256	2	AbiEii__AbiEi_4,AbiEii__AbiEii	Bacteria	Proteobacteria	Alphaproteobacteria	Rhizobiales	Phyllobacteriaceae	Mesorhizobium	Mesorhizobium sp. WSM1293	Mesorhizobium sp. WSM1293
2508501126	CBASS	CBASS_I	G_2509138169,G_2509138170	2	CBASS__Cyclase_new,CBASS__Effector_2TM_S_2TMBeta	Bacteria	Proteobacteria	Alphaproteobacteria	Rhizobiales	Phyllobacteriaceae	Mesorhizobium	Mesorhizobium sp. WSM1293	Mesorhizobium sp. WSM1293
2508501126	DRT	DRT8	G_2509136465	1	DRT8__DRT8	Bacteria	Proteobacteria	Alphaproteobacteria	Rhizobiales	Phyllobacteriaceae	Mesorhizobium	Mesorhizobium sp. WSM1293	Mesorhizobium sp. WSM1293
2508501126	Gabija	Gabija	G_2509133699,G_2509133700	2	Gabija__GajA,Gabija__GajB_2	Bacteria	Proteobacteria	Alphaproteobacteria	Rhizobiales	Phyllobacteriaceae	Mesorhizobium	Mesorhizobium sp. WSM1293	Mesorhizobium sp. WSM1293
2508501126	Gabija	Gabija	G_2509135838,G_2509135839	2	Gabija__GajA,Gabija__GajB_1	Bacteria	Proteobacteria	Alphaproteobacteria	Rhizobiales	Phyllobacteriaceae	Mesorhizobium	Mesorhizobium sp. WSM1293	Mesorhizobium sp. WSM1293
2508501126	Hachiman	Hachiman	G_2509135844,G_2509135845	2	Hachiman__HamA_1,Hachiman__HamB	Bacteria	Proteobacteria	Alphaproteobacteria	Rhizobiales	Phyllobacteriaceae	Mesorhizobium	Mesorhizobium sp. WSM1293	Mesorhizobium sp. WSM1293
2508501126	Olokun	Olokun	G_2509136272,G_2509136273	2	Olokun__OloA,Olokun__OloB	Bacteria	Proteobacteria	Alphaproteobacteria	Rhizobiales	Phyllobacteriaceae	Mesorhizobium	Mesorhizobium sp. WSM1293	Mesorhizobium sp. WSM1293
2508501126	pAgo	pAgo	G_2509133708	1	pAgo__pAgo_Short	Bacteria	Proteobacteria	Alphaproteobacteria	Rhizobiales	Phyllobacteriaceae	Mesorhizobium	Mesorhizobium sp. WSM1293	Mesorhizobium sp. WSM1293
2508501126	RM	RM_Type_II	G_2509136253,G_2509136254	2	RM_Type_II__Type_II_MTases,RM_Type_II__Type_II_REases	Bacteria	Proteobacteria	Alphaproteobacteria	Rhizobiales	Phyllobacteriaceae	Mesorhizobium	Mesorhizobium sp. WSM1293	Mesorhizobium sp. WSM1293
2508501127	AbiE	AbiE	G_2509145905,G_2509145906	2	AbiEii__AbiEi_4,AbiEii__AbiEii	Bacteria	Proteobacteria	Alphaproteobacteria	Rhizobiales	Phyllobacteriaceae	Mesorhizobium	Mesorhizobium sp. WSM2561	Mesorhizobium sp. WSM2561
2508501127	CBASS	CBASS_II	G_2509145586,G_2509145587,G_2509145588	3	CBASS__Cyclase_II,CBASS__E2,CBASS__Phospholipase	Bacteria	Proteobacteria	Alphaproteobacteria	Rhizobiales	Phyllobacteriaceae	Mesorhizobium	Mesorhizobium sp. WSM2561	Mesorhizobium sp. WSM2561
2508501127	DISARM	DISARM_1	G_2509140919,G_2509140920,G_2509140922,G_2509140924	4	DISARM_1__drmD,DISARM_1__drmMI,DISARM__drmA,DISARM__drmB	Bacteria	Proteobacteria	Alphaproteobacteria	Rhizobiales	Phyllobacteriaceae	Mesorhizobium	Mesorhizobium sp. WSM2561	Mesorhizobium sp. WSM2561
2508501127	DRT	DRT8	G_2509145649	1	DRT8__DRT8	Bacteria	Proteobacteria	Alphaproteobacteria	Rhizobiales	Phyllobacteriaceae	Mesorhizobium	Mesorhizobium sp. WSM2561	Mesorhizobium sp. WSM2561
2508501127	Gabija	Gabija	G_2509140417,G_2509140418	2	Gabija__GajA,Gabija__GajB_1	Bacteria	Proteobacteria	Alphaproteobacteria	Rhizobiales	Phyllobacteriaceae	Mesorhizobium	Mesorhizobium sp. WSM2561	Mesorhizobium sp. WSM2561
2508501127	Gao_Upx	Gao_Upx	G_2509140926	1	Gao_Upx__UpxA	Bacteria	Proteobacteria	Alphaproteobacteria	Rhizobiales	Phyllobacteriaceae	Mesorhizobium	Mesorhizobium sp. WSM2561	Mesorhizobium sp. WSM2561
2508501127	Hachiman	Hachiman	G_2509141356,G_2509141357	2	Hachiman__HamA_1,Hachiman__HamB	Bacteria	Proteobacteria	Alphaproteobacteria	Rhizobiales	Phyllobacteriaceae	Mesorhizobium	Mesorhizobium sp. WSM2561	Mesorhizobium sp. WSM2561
2508501127	PD-T7-2	PD-T7-2	G_2509145647,G_2509145648	2	PD-T7-2__PD-T7-2_A,PD-T7-2__PD-T7-2_B	Bacteria	Proteobacteria	Alphaproteobacteria	Rhizobiales	Phyllobacteriaceae	Mesorhizobium	Mesorhizobium sp. WSM2561	Mesorhizobium sp. WSM2561
2508501127	RM	RM_Type_II	G_2509145640,G_2509145641	2	RM_Type_II__Type_II_MTases,RM_Type_II__Type_II_REases	Bacteria	Proteobacteria	Alphaproteobacteria	Rhizobiales	Phyllobacteriaceae	Mesorhizobium	Mesorhizobium sp. WSM2561	Mesorhizobium sp. WSM2561
2508501127	SanaTA	SanaTA	G_2509145972,G_2509145973	2	SanaTA__SanaA,SanaTA__SanaT	Bacteria	Proteobacteria	Alphaproteobacteria	Rhizobiales	Phyllobacteriaceae	Mesorhizobium	Mesorhizobium sp. WSM2561	Mesorhizobium sp. WSM2561
2508501127	Wadjet	Wadjet_II	G_2509141232,G_2509141233,G_2509141234,G_2509141236	4	Wadjet__JetA_II,Wadjet__JetB_II,Wadjet__JetC_II,Wadjet__JetD_II	Bacteria	Proteobacteria	Alphaproteobacteria	Rhizobiales	Phyllobacteriaceae	Mesorhizobium	Mesorhizobium sp. WSM2561	Mesorhizobium sp. WSM2561
2508501127	Zorya	Zorya_TypeI	G_2509141122,G_2509141123,G_2509141124,G_2509141125	4	Zorya_TypeI__ZorC,Zorya_TypeI__ZorD,Zorya__ZorA,Zorya__ZorB	Bacteria	Proteobacteria	Alphaproteobacteria	Rhizobiales	Phyllobacteriaceae	Mesorhizobium	Mesorhizobium sp. WSM2561	Mesorhizobium sp. WSM2561
2508501128	Cas	CAS_Class1-Subtype-I-E	G_2509154355,G_2509154356,G_2509154357,G_2509154358,G_2509154359	5	cas5_I-E_3,cas6e_I_II_III_IV_V_VI_3,cas7_I-E_16,cas8e_I-E_3,cse2gr11_I-E_8	Bacteria	Proteobacteria	Alphaproteobacteria	Rhizobiales	Bradyrhizobiaceae	Bradyrhizobium	Bradyrhizobium sp. ARR65	Bradyrhizobium sp. ARR65
2508501128	CBASS	CBASS_II	G_2509154264,G_2509154265,G_2509154266	3	CBASS__Cyclase_II,CBASS__E2,CBASS__Phospholipase	Bacteria	Proteobacteria	Alphaproteobacteria	Rhizobiales	Bradyrhizobiaceae	Bradyrhizobium	Bradyrhizobium sp. ARR65	Bradyrhizobium sp. ARR65
2508501128	Rst_PARIS	PARIS_II_merge	G_2509148899	1	PARIS_II_merge__AAA_21_DUF4435	Bacteria	Proteobacteria	Alphaproteobacteria	Rhizobiales	Bradyrhizobiaceae	Bradyrhizobium	Bradyrhizobium sp. ARR65	Bradyrhizobium sp. ARR65
2508501128	RM	RM_Type_IV	G_2509150715,G_2509150716	2	RM_Type_IV__Type_IV_REases,RM_Type_IV__Type_IV_REases	Bacteria	Proteobacteria	Alphaproteobacteria	Rhizobiales	Bradyrhizobiaceae	Bradyrhizobium	Bradyrhizobium sp. ARR65	Bradyrhizobium sp. ARR65
2508501128	RM	RM_Type_IV	G_2509152838	1	RM_Type_IV__Type_IV_REases	Bacteria	Proteobacteria	Alphaproteobacteria	Rhizobiales	Bradyrhizobiaceae	Bradyrhizobium	Bradyrhizobium sp. ARR65	Bradyrhizobium sp. ARR65
2508501128	SoFIC	SoFic	G_2509148938	1	SoFic__SoFic	Bacteria	Proteobacteria	Alphaproteobacteria	Rhizobiales	Bradyrhizobiaceae	Bradyrhizobium	Bradyrhizobium sp. ARR65	Bradyrhizobium sp. ARR65
2508501128	Wadjet	Wadjet_I	G_2509153359,G_2509153360,G_2509153361,G_2509153362	4	Wadjet__JetA_I,Wadjet__JetB_I,Wadjet__JetC_I,Wadjet__JetD_I	Bacteria	Proteobacteria	Alphaproteobacteria	Rhizobiales	Bradyrhizobiaceae	Bradyrhizobium	Bradyrhizobium sp. ARR65	Bradyrhizobium sp. ARR65
2508501136	Abi2	Abi2	G_2509275204	1	Abi2__Abi_2	Bacteria	Firmicutes	Clostridia	Clostridiales	Peptococcaceae	Desulfosporosinus	Desulfosporosinus orientis	Desulfosporosinus orientis Singapore I, DSM 765
2508501136	AbiH	AbiH	G_2509271534	1	AbiH__AbiH	Bacteria	Firmicutes	Clostridia	Clostridiales	Peptococcaceae	Desulfosporosinus	Desulfosporosinus orientis	Desulfosporosinus orientis Singapore I, DSM 765
2508501136	Cas	CAS_Class1-Subtype-I-C	G_2509271416,G_2509271417,G_2509271418,G_2509271419,G_2509271420,G_2509271421,G_2509271422	7	cas1_I_II_III_IV_V_VI_6,cas2_I_II_III_IV_V_VI_3,cas3_I_5,cas4_I_II_III_IV_V_VI_6,cas5_I-C_11,cas7_I-C_13,cas8c_I-C_4	Bacteria	Firmicutes	Clostridia	Clostridiales	Peptococcaceae	Desulfosporosinus	Desulfosporosinus orientis	Desulfosporosinus orientis Singapore I, DSM 765
2508501136	Hachiman	Hachiman	G_2509270564,G_2509270565	2	Hachiman__HamA_1,Hachiman__HamB	Bacteria	Firmicutes	Clostridia	Clostridiales	Peptococcaceae	Desulfosporosinus	Desulfosporosinus orientis	Desulfosporosinus orientis Singapore I, DSM 765
2508501136	RM	RM_Type_I	G_2509271542,G_2509271544,G_2509271545	3	RM__Type_I_MTases,RM__Type_I_REases,RM__Type_I_S	Bacteria	Firmicutes	Clostridia	Clostridiales	Peptococcaceae	Desulfosporosinus	Desulfosporosinus orientis	Desulfosporosinus orientis Singapore I, DSM 765
2508501136	SoFIC	SoFic	G_2509274784	1	SoFic__SoFic	Bacteria	Firmicutes	Clostridia	Clostridiales	Peptococcaceae	Desulfosporosinus	Desulfosporosinus orientis	Desulfosporosinus orientis Singapore I, DSM 765
2508501136	SspBCDE	SspBCDE	G_2509273978,G_2509273979,G_2509273980	3	SspBCDE__SspB,SspBCDE__SspC,SspBCDE__SspD	Bacteria	Firmicutes	Clostridia	Clostridiales	Peptococcaceae	Desulfosporosinus	Desulfosporosinus orientis	Desulfosporosinus orientis Singapore I, DSM 765
2508501136	Thoeris	Thoeris_VII	G_2509275056,G_2509275058	2	Thoeris_VII__ThsH,Thoeris__ThsB_Global	Bacteria	Firmicutes	Clostridia	Clostridiales	Peptococcaceae	Desulfosporosinus	Desulfosporosinus orientis	Desulfosporosinus orientis Singapore I, DSM 765
2509276000	Azaca	Azaca	G_2509282945,G_2509282947,G_2509282949	3	Azaca__ZacA,Azaca__ZacB,Azaca__ZacC	Bacteria	Planctomycetes	Planctomycetia	Planctomycetales	Planctomycetaceae	unclassified	unclassified	Porphyra umbilicalis P.um.1-endophyte10645 P1 (Porphyra_umbilicalis_P.um.1-endophyte10645)
2509276000	BREX	BREX_VI	G_2509282954,G_2509282955,G_2509282956,G_2509282958,G_2509282962,G_2509282963,G_2509282964,G_2509282965	8	BREX__brxA_DUF1819,BREX__brxB_DUF1788,BREX__brxC,BREX__brxD,BREX__brxE,BREX__brxHI,BREX__pglX1,BREX__pglZA	Bacteria	Planctomycetes	Planctomycetia	Planctomycetales	Planctomycetaceae	unclassified	unclassified	Porphyra umbilicalis P.um.1-endophyte10645 P1 (Porphyra_umbilicalis_P.um.1-endophyte10645)
2509276000	DRT	DRT8	G_2509277918	1	DRT8__DRT8	Bacteria	Planctomycetes	Planctomycetia	Planctomycetales	Planctomycetaceae	unclassified	unclassified	Porphyra umbilicalis P.um.1-endophyte10645 P1 (Porphyra_umbilicalis_P.um.1-endophyte10645)
2509276000	Olokun	Olokun	G_2509280339,G_2509280340	2	Olokun__OloA,Olokun__OloB	Bacteria	Planctomycetes	Planctomycetia	Planctomycetales	Planctomycetaceae	unclassified	unclassified	Porphyra umbilicalis P.um.1-endophyte10645 P1 (Porphyra_umbilicalis_P.um.1-endophyte10645)
2509276000	Olokun	Olokun	G_2509282959,G_2509282961	2	Olokun__OloA,Olokun__OloB	Bacteria	Planctomycetes	Planctomycetia	Planctomycetales	Planctomycetaceae	unclassified	unclassified	Porphyra umbilicalis P.um.1-endophyte10645 P1 (Porphyra_umbilicalis_P.um.1-endophyte10645)
2509276000	Retron	Retron_XIII	G_2509279750,G_2509279753	2	Retron_XIII__WHSWIM,Retron__RT_Tot	Bacteria	Planctomycetes	Planctomycetia	Planctomycetales	Planctomycetaceae	unclassified	unclassified	Porphyra umbilicalis P.um.1-endophyte10645 P1 (Porphyra_umbilicalis_P.um.1-endophyte10645)
2509276000	RM	RM_Type_I	G_2509279332,G_2509279334,G_2509279335	3	RM__Type_I_MTases,RM__Type_I_REases,RM__Type_I_S	Bacteria	Planctomycetes	Planctomycetia	Planctomycetales	Planctomycetaceae	unclassified	unclassified	Porphyra umbilicalis P.um.1-endophyte10645 P1 (Porphyra_umbilicalis_P.um.1-endophyte10645)
2509276000	RM	RM_Type_IV	G_2509280199	1	RM_Type_IV__Type_IV_REases	Bacteria	Planctomycetes	Planctomycetia	Planctomycetales	Planctomycetaceae	unclassified	unclassified	Porphyra umbilicalis P.um.1-endophyte10645 P1 (Porphyra_umbilicalis_P.um.1-endophyte10645)
2509276000	SoFIC	SoFic	G_2509277789	1	SoFic__SoFic	Bacteria	Planctomycetes	Planctomycetia	Planctomycetales	Planctomycetaceae	unclassified	unclassified	Porphyra umbilicalis P.um.1-endophyte10645 P1 (Porphyra_umbilicalis_P.um.1-endophyte10645)
2509276000	Tiamat	Tiamat	G_2509280460	1	Tiamat__TmtA_2505168307	Bacteria	Planctomycetes	Planctomycetia	Planctomycetales	Planctomycetaceae	unclassified	unclassified	Porphyra umbilicalis P.um.1-endophyte10645 P1 (Porphyra_umbilicalis_P.um.1-endophyte10645)
2509276001	Azaca	Azaca	G_2509286167,G_2509286168,G_2509286169	3	Azaca__ZacA,Azaca__ZacB,Azaca__ZacC	Bacteria	Planctomycetes	Planctomycetia	Planctomycetales	Planctomycetaceae	unclassified	unclassified	Porphyra umbilicalis P.um.1-endophyte06694 P2 (Porphyra_umbilicalis_P.um.1-endophyte06694)
2509276001	Cas	CAS_Class2-Subtype-II-C	G_2509288592,G_2509288593	2	cas1_I_II_III_IV_V_VI_5,cas9_II-A_II-B_II-C_1	Bacteria	Planctomycetes	Planctomycetia	Planctomycetales	Planctomycetaceae	unclassified	unclassified	Porphyra umbilicalis P.um.1-endophyte06694 P2 (Porphyra_umbilicalis_P.um.1-endophyte06694)
2509276001	Kiwa	Kiwa	G_2509283164,G_2509283165	2	Kiwa__KwaA,Kiwa__KwaB_2	Bacteria	Planctomycetes	Planctomycetia	Planctomycetales	Planctomycetaceae	unclassified	unclassified	Porphyra umbilicalis P.um.1-endophyte06694 P2 (Porphyra_umbilicalis_P.um.1-endophyte06694)
2509276001	RM	RM_Type_IIG	G_2509286173	1	RM_Type_IIG__Type_IIG	Bacteria	Planctomycetes	Planctomycetia	Planctomycetales	Planctomycetaceae	unclassified	unclassified	Porphyra umbilicalis P.um.1-endophyte06694 P2 (Porphyra_umbilicalis_P.um.1-endophyte06694)
2509276001	RM	RM_Type_IV	G_2509286180	1	RM_Type_IV__Type_IV_REases	Bacteria	Planctomycetes	Planctomycetia	Planctomycetales	Planctomycetaceae	unclassified	unclassified	Porphyra umbilicalis P.um.1-endophyte06694 P2 (Porphyra_umbilicalis_P.um.1-endophyte06694)
2509276002	PD-Lambda-1	PD-Lambda-1	G_2509291619	1	PD-Lambda-1__PD-Lambda-1	Bacteria	Planctomycetes	Planctomycetia	Planctomycetales	Planctomycetaceae	unclassified	unclassified	Porphyra umbilicalis P.um.1-endophyte07873 (Porphyra_umbilicalis_P.um.1-endophyte07873)
2509276002	SoFIC	SoFic	G_2509290968	1	SoFic__SoFic	Bacteria	Planctomycetes	Planctomycetia	Planctomycetales	Planctomycetaceae	unclassified	unclassified	Porphyra umbilicalis P.um.1-endophyte07873 (Porphyra_umbilicalis_P.um.1-endophyte07873)
2509276007	AbiD	AbiD	G_2509324699	1	AbiD__AbiD	Bacteria	Firmicutes	Clostridia	Clostridiales	Eubacteriaceae	Eubacterium	[Eubacterium] cellulosolvens	Eubacterium cellulosolvens 6
2509276007	AbiD	AbiD	G_2509326500	1	AbiD__AbiD	Bacteria	Firmicutes	Clostridia	Clostridiales	Eubacteriaceae	Eubacterium	[Eubacterium] cellulosolvens	Eubacterium cellulosolvens 6
2509276007	AbiQ	AbiQ	G_2509327510	1	AbiQ__AbiQ	Bacteria	Firmicutes	Clostridia	Clostridiales	Eubacteriaceae	Eubacterium	[Eubacterium] cellulosolvens	Eubacterium cellulosolvens 6
2509276007	BREX	BREX_V	G_2509327228,G_2509327229,G_2509327234,G_2509327235,G_2509327236,G_2509327237	6	BREX__brxA_DUF1819,BREX__brxB_DUF1788,BREX__brxC,BREX__brxHII,BREX__pglX1,BREX__pglZA	Bacteria	Firmicutes	Clostridia	Clostridiales	Eubacteriaceae	Eubacterium	[Eubacterium] cellulosolvens	Eubacterium cellulosolvens 6
2509276007	Cas	CAS_Class1-Subtype-I-C	G_2509326295,G_2509326296,G_2509326297,G_2509326298,G_2509326299,G_2509326300,G_2509326301	7	cas1_I_II_III_IV_V_VI_6,cas2_I_II_III_IV_V_VI_13,cas3_I_5,cas4_I_II_III_IV_V_VI_6,cas5_I-C_5,cas7_I-C_7,cas8c_I-C_4	Bacteria	Firmicutes	Clostridia	Clostridiales	Eubacteriaceae	Eubacterium	[Eubacterium] cellulosolvens	Eubacterium cellulosolvens 6
2509276007	DISARM	DISARM_2	G_2509325474,G_2509325475,G_2509325476,G_2509325478	4	DISARM_2__drmMII,DISARM__drmA,DISARM__drmB,DISARM__drmC	Bacteria	Firmicutes	Clostridia	Clostridiales	Eubacteriaceae	Eubacterium	[Eubacterium] cellulosolvens	Eubacterium cellulosolvens 6
2509276007	Gao_Qat	Gao_Qat	G_2509327230,G_2509327231,G_2509327232,G_2509327233	4	Gao_Qat__QatA,Gao_Qat__QatB,Gao_Qat__QatC,Gao_Qat__QatD	Bacteria	Firmicutes	Clostridia	Clostridiales	Eubacteriaceae	Eubacterium	[Eubacterium] cellulosolvens	Eubacterium cellulosolvens 6
2509276007	RM	RM_Type_II	G_2509325472,G_2509325478	2	RM_Type_II__Type_II_MTases,RM_Type_II__Type_II_REases	Bacteria	Firmicutes	Clostridia	Clostridiales	Eubacteriaceae	Eubacterium	[Eubacterium] cellulosolvens	Eubacterium cellulosolvens 6
2509276007	RM	RM_Type_III	G_2509325479,G_2509325480	2	RM_Type_III__Type_III_MTases,RM_Type_III__Type_III_REases	Bacteria	Firmicutes	Clostridia	Clostridiales	Eubacteriaceae	Eubacterium	[Eubacterium] cellulosolvens	Eubacterium cellulosolvens 6
2509276007	RM	RM_Type_IV	G_2509327219	1	RM_Type_IV__Type_IV_REases	Bacteria	Firmicutes	Clostridia	Clostridiales	Eubacteriaceae	Eubacterium	[Eubacterium] cellulosolvens	Eubacterium cellulosolvens 6
2509276007	Wadjet	Wadjet_III	G_2509327032,G_2509327033,G_2509327034,G_2509327035	4	Wadjet__JetA_III,Wadjet__JetB_III,Wadjet__JetC_III,Wadjet__JetD_III	Bacteria	Firmicutes	Clostridia	Clostridiales	Eubacteriaceae	Eubacterium	[Eubacterium] cellulosolvens	Eubacterium cellulosolvens 6
2509276010	AbiE	AbiE	G_2509336886,G_2509336887	2	AbiEii__AbiEi_3,AbiEii__AbiEii	Bacteria	Proteobacteria	Gammaproteobacteria	Xanthomonadales	Xanthomonadaceae	Pseudoxanthomonas	Pseudoxanthomonas suwonensis	Pseudoxanthomonas suwonensis J47
2509276010	Cas	CAS_Class1-Subtype-I-C	G_2509336619,G_2509336620,G_2509336621,G_2509336622,G_2509336623,G_2509336624,G_2509336625	7	cas1_I_II_III_IV_V_VI_6,cas2_I_II_III_IV_V_VI_3,cas3_I_5,cas4_I_II_III_IV_V_VI_1,cas5_I-C_11,cas7_I-C_7,cas8c_I-C_2	Bacteria	Proteobacteria	Gammaproteobacteria	Xanthomonadales	Xanthomonadaceae	Pseudoxanthomonas	Pseudoxanthomonas suwonensis	Pseudoxanthomonas suwonensis J47
2509276010	CBASS	CBASS_I	G_2509336873,G_2509336874	2	CBASS__2TM_new,CBASS__Cyclase_SMODS	Bacteria	Proteobacteria	Gammaproteobacteria	Xanthomonadales	Xanthomonadaceae	Pseudoxanthomonas	Pseudoxanthomonas suwonensis	Pseudoxanthomonas suwonensis J47
2509276010	Lamassu-Fam	Lamassu-Fam	G_2509336255,G_2509336256	2	Lamassu-Fam__LmuA_effector_Cap4_nuclease_II,Lamassu-Fam__LmuB_SMC_Cap4_nuclease_II	Bacteria	Proteobacteria	Gammaproteobacteria	Xanthomonadales	Xanthomonadaceae	Pseudoxanthomonas	Pseudoxanthomonas suwonensis	Pseudoxanthomonas suwonensis J47
2509276010	RM	RM_Type_I	G_2509335725,G_2509335726,G_2509335729	3	RM__Type_I_MTases,RM__Type_I_REases,RM__Type_I_S	Bacteria	Proteobacteria	Gammaproteobacteria	Xanthomonadales	Xanthomonadaceae	Pseudoxanthomonas	Pseudoxanthomonas suwonensis	Pseudoxanthomonas suwonensis J47
2509276010	RM	RM_Type_I	G_2509336871,G_2509336875,G_2509336877	3	RM__Type_I_MTases,RM__Type_I_REases,RM__Type_I_S	Bacteria	Proteobacteria	Gammaproteobacteria	Xanthomonadales	Xanthomonadaceae	Pseudoxanthomonas	Pseudoxanthomonas suwonensis	Pseudoxanthomonas suwonensis J47
2509276010	RM	RM_Type_II	G_2509337946,G_2509337947	2	RM_Type_II__Type_II_MTases,RM_Type_II__Type_II_REases	Bacteria	Proteobacteria	Gammaproteobacteria	Xanthomonadales	Xanthomonadaceae	Pseudoxanthomonas	Pseudoxanthomonas suwonensis	Pseudoxanthomonas suwonensis J47
2509276010	RM	RM_Type_III	G_2509336055,G_2509336056	2	RM_Type_III__Type_III_MTases,RM_Type_III__Type_III_REases	Bacteria	Proteobacteria	Gammaproteobacteria	Xanthomonadales	Xanthomonadaceae	Pseudoxanthomonas	Pseudoxanthomonas suwonensis	Pseudoxanthomonas suwonensis J47
2509276010	SoFIC	SoFic	G_2509338054	1	SoFic__SoFic	Bacteria	Proteobacteria	Gammaproteobacteria	Xanthomonadales	Xanthomonadaceae	Pseudoxanthomonas	Pseudoxanthomonas suwonensis	Pseudoxanthomonas suwonensis J47
2509276011	Cas	CAS_Class1-Subtype-I-F	G_2509340068,G_2509340069	2	cas1_I-F_1,cas3f_I-F_1	Bacteria	Proteobacteria	Gammaproteobacteria	Pseudomonadales	Pseudomonadaceae	Pseudomonas	Pseudomonas thermotolerans	Pseudomonas thermotolerans J53
2509276011	Gabija	Gabija	G_2509341726,G_2509341727	2	Gabija__GajA,Gabija__GajB_3	Bacteria	Proteobacteria	Gammaproteobacteria	Pseudomonadales	Pseudomonadaceae	Pseudomonas	Pseudomonas thermotolerans	Pseudomonas thermotolerans J53
2509276011	Kiwa	Kiwa	G_2509339047,G_2509339048	2	Kiwa__KwaA,Kiwa__KwaB	Bacteria	Proteobacteria	Gammaproteobacteria	Pseudomonadales	Pseudomonadaceae	Pseudomonas	Pseudomonas thermotolerans	Pseudomonas thermotolerans J53
2509276011	PrrC	PrrC	G_2509338233,G_2509338234,G_2509338235,G_2509338236	4	PrrC__PrrC,RM__Type_I_MTases,RM__Type_I_REases,RM__Type_I_S	Bacteria	Proteobacteria	Gammaproteobacteria	Pseudomonadales	Pseudomonadaceae	Pseudomonas	Pseudomonas thermotolerans	Pseudomonas thermotolerans J53
2509276011	RM	RM_Type_I	G_2509339045,G_2509339049,G_2509339050	3	RM__Type_I_MTases,RM__Type_I_REases,RM__Type_I_S	Bacteria	Proteobacteria	Gammaproteobacteria	Pseudomonadales	Pseudomonadaceae	Pseudomonas	Pseudomonas thermotolerans	Pseudomonas thermotolerans J53
2509276011	RM	RM_Type_IV	G_2509341318,G_2509341319	2	RM_Type_IV__Type_IV_REases,RM_Type_IV__Type_IV_REases	Bacteria	Proteobacteria	Gammaproteobacteria	Pseudomonadales	Pseudomonadaceae	Pseudomonas	Pseudomonas thermotolerans	Pseudomonas thermotolerans J53
2509276012	AbiD	AbiD	G_2509343403	1	AbiD__AbiD	Bacteria	Firmicutes	Bacilli	Bacillales	Bacillaceae	Bacillus	Bacillus sp. J13	Bacillus sp. J13
2509276012	CBASS	CBASS_II	G_2509344570,G_2509344571,G_2509344572,G_2509344573	4	CBASS__AG_E1_ThiF,CBASS__Cyclase_II,CBASS__Jab,CBASS__Sensing_SAVED	Bacteria	Firmicutes	Bacilli	Bacillales	Bacillaceae	Bacillus	Bacillus sp. J13	Bacillus sp. J13
2509276012	Menshen	Menshen	G_2509345746,G_2509345747,G_2509345748	3	Menshen__NsnA,Menshen__NsnB,Menshen__NsnC_2507451963	Bacteria	Firmicutes	Bacilli	Bacillales	Bacillaceae	Bacillus	Bacillus sp. J13	Bacillus sp. J13
2509276012	RM	RM_Type_II	G_2509343356,G_2509343358	2	RM_Type_II__Type_II_MTases,RM_Type_II__Type_II_REases	Bacteria	Firmicutes	Bacilli	Bacillales	Bacillaceae	Bacillus	Bacillus sp. J13	Bacillus sp. J13
2509276012	RM	RM_Type_II	G_2509343365,G_2509343369	2	RM_Type_II__Type_II_MTases,RM_Type_II__Type_II_REases	Bacteria	Firmicutes	Bacilli	Bacillales	Bacillaceae	Bacillus	Bacillus sp. J13	Bacillus sp. J13
2509276012	Shango	Shango	G_2509347305,G_2509347306,G_2509347307	3	Shango__SngA,Shango__SngB,Shango__SngC	Bacteria	Firmicutes	Bacilli	Bacillales	Bacillaceae	Bacillus	Bacillus sp. J13	Bacillus sp. J13
2509276012	Shedu	Shedu	G_2509346440	1	Shedu__SduA	Bacteria	Firmicutes	Bacilli	Bacillales	Bacillaceae	Bacillus	Bacillus sp. J13	Bacillus sp. J13
2509276012	Wadjet	Wadjet_I	G_2509347743,G_2509347744,G_2509347745,G_2509347746	4	Wadjet__JetA_I,Wadjet__JetB_I,Wadjet__JetC_I,Wadjet__JetD_I	Bacteria	Firmicutes	Bacilli	Bacillales	Bacillaceae	Bacillus	Bacillus sp. J13	Bacillus sp. J13
2509276012	Wadjet	Wadjet_II	G_2509343446,G_2509343447,G_2509343448,G_2509343449	4	Wadjet__JetA_II,Wadjet__JetB_II,Wadjet__JetC_II,Wadjet__JetD_II	Bacteria	Firmicutes	Bacilli	Bacillales	Bacillaceae	Bacillus	Bacillus sp. J13	Bacillus sp. J13
2509276013	AbiE	AbiE	G_2509348994,G_2509348995	2	AbiEii__AbiEi_4,AbiEii__AbiEii	Bacteria	Proteobacteria	Gammaproteobacteria	Xanthomonadales	Xanthomonadaceae	Pseudoxanthomonas	Pseudoxanthomonas suwonensis	Pseudoxanthomonas suwonensis J42
2509276013	CBASS	CBASS_I	G_2509350642,G_2509350643	2	CBASS__Cyclase_II,CBASS__Sensing_SAVED	Bacteria	Proteobacteria	Gammaproteobacteria	Xanthomonadales	Xanthomonadaceae	Pseudoxanthomonas	Pseudoxanthomonas suwonensis	Pseudoxanthomonas suwonensis J42
2509276013	Gabija	Gabija	G_2509348331,G_2509348332	2	Gabija__GajA,Gabija__GajB_2	Bacteria	Proteobacteria	Gammaproteobacteria	Xanthomonadales	Xanthomonadaceae	Pseudoxanthomonas	Pseudoxanthomonas suwonensis	Pseudoxanthomonas suwonensis J42
2509276013	RM	RM_Type_I	G_2509349375,G_2509349376,G_2509349378	3	RM__Type_I_MTases,RM__Type_I_REases,RM__Type_I_S	Bacteria	Proteobacteria	Gammaproteobacteria	Xanthomonadales	Xanthomonadaceae	Pseudoxanthomonas	Pseudoxanthomonas suwonensis	Pseudoxanthomonas suwonensis J42
2509276013	RM	RM_Type_I	G_2509349788,G_2509349791,G_2509349792	3	RM__Type_I_MTases,RM__Type_I_REases,RM__Type_I_S	Bacteria	Proteobacteria	Gammaproteobacteria	Xanthomonadales	Xanthomonadaceae	Pseudoxanthomonas	Pseudoxanthomonas suwonensis	Pseudoxanthomonas suwonensis J42
2509276013	SoFIC	SoFic	G_2509349436	1	SoFic__SoFic	Bacteria	Proteobacteria	Gammaproteobacteria	Xanthomonadales	Xanthomonadaceae	Pseudoxanthomonas	Pseudoxanthomonas suwonensis	Pseudoxanthomonas suwonensis J42
2509276013	Wadjet	Wadjet_I	G_2509348055,G_2509348056,G_2509348057	3	Wadjet__JetB_I,Wadjet__JetC_I,Wadjet__JetD_I	Bacteria	Proteobacteria	Gammaproteobacteria	Xanthomonadales	Xanthomonadaceae	Pseudoxanthomonas	Pseudoxanthomonas suwonensis	Pseudoxanthomonas suwonensis J42
2509276014	CapRel	CapRel	G_2509355623	1	CapRel__CapRel	Bacteria	Actinobacteria	Actinobacteria	Propionibacteriales	Nocardioidaceae	Nocardioides	Nocardioides sp. J54	Nocardioides sp. J54
2509276014	RM	RM_Type_II	G_2509353087,G_2509353091	2	RM_Type_II__Type_II_MTases,RM_Type_II__Type_II_REases	Bacteria	Actinobacteria	Actinobacteria	Propionibacteriales	Nocardioidaceae	Nocardioides	Nocardioides sp. J54	Nocardioides sp. J54
2509276014	RM	RM_Type_II	G_2509354774,G_2509354776,G_2509354779,G_2509354780	4	RM_Type_II__Type_II_MTases,RM_Type_II__Type_II_REases,RM_Type_II__Type_II_REases,RM_Type_II__Type_II_REases	Bacteria	Actinobacteria	Actinobacteria	Propionibacteriales	Nocardioidaceae	Nocardioides	Nocardioides sp. J54	Nocardioides sp. J54
2509276014	RM	RM_Type_IIG	G_2509354857	1	RM_Type_IIG__Type_IIG	Bacteria	Actinobacteria	Actinobacteria	Propionibacteriales	Nocardioidaceae	Nocardioides	Nocardioides sp. J54	Nocardioides sp. J54
2509276014	Wadjet	Wadjet_I	G_2509353221,G_2509353222,G_2509353223	3	Wadjet__JetA_I,Wadjet__JetB_I,Wadjet__JetC_I	Bacteria	Actinobacteria	Actinobacteria	Propionibacteriales	Nocardioidaceae	Nocardioides	Nocardioides sp. J54	Nocardioides sp. J54
2509276015	Cas	CAS_Class1-Subtype-I-E	G_2509358993,G_2509358994,G_2509358995,G_2509358996,G_2509358997,G_2509358998,G_2509358999,G_2509359000	8	cas1_I-E_1,cas2_I-E_1,cas3_I_5,cas5_I-E_3,cas6e_I_II_III_IV_V_VI_3,cas7_I-E_16,cas8e_I-E_2,cse2gr11_I-E_2	Bacteria	Proteobacteria	Alphaproteobacteria	Rhodobacterales	Rhodobacteraceae	Paracoccus	Paracoccus sp. J55	Paracoccus sp. J55
2509276015	dGTPase	dGTPase	G_2509357234	1	dGTPase__Sp_dGTPase	Bacteria	Proteobacteria	Alphaproteobacteria	Rhodobacterales	Rhodobacteraceae	Paracoccus	Paracoccus sp. J55	Paracoccus sp. J55
2509276015	Mokosh	Mokosh_TypeI	G_2509359128,G_2509359129	2	Mokosh_TypeI__MkoA,Mokosh_TypeI__MkoB	Bacteria	Proteobacteria	Alphaproteobacteria	Rhodobacterales	Rhodobacteraceae	Paracoccus	Paracoccus sp. J55	Paracoccus sp. J55
2509276015	RM	RM_Type_IIG	G_2509359507	1	RM_Type_IIG__Type_IIG	Bacteria	Proteobacteria	Alphaproteobacteria	Rhodobacterales	Rhodobacteraceae	Paracoccus	Paracoccus sp. J55	Paracoccus sp. J55
2509276015	RM	RM_Type_IV	G_2509359459	1	RM_Type_IV__Type_IV_REases	Bacteria	Proteobacteria	Alphaproteobacteria	Rhodobacterales	Rhodobacteraceae	Paracoccus	Paracoccus sp. J55	Paracoccus sp. J55
2509276015	SoFIC	SoFic	G_2509359836	1	SoFic__SoFic	Bacteria	Proteobacteria	Alphaproteobacteria	Rhodobacterales	Rhodobacteraceae	Paracoccus	Paracoccus sp. J55	Paracoccus sp. J55
2509276016	Cas	CAS_Class1-Subtype-I-E	G_2509362253,G_2509362254,G_2509362255,G_2509362256,G_2509362257,G_2509362258,G_2509362259	7	cas1_I-E_1,cas2_I-E_2,cas3_I_2,cas5_I-E_3,cas6e_I_II_III_IV_V_VI_2,cas7_I-E_16,cas8e_I-E_2	Bacteria	Proteobacteria	Gammaproteobacteria	Xanthomonadales	Xanthomonadaceae	Pseudoxanthomonas	Pseudoxanthomonas sp. J35	Pseudoxanthomonas sp. J35
2509276016	RM	RM_Type_I	G_2509360905,G_2509360906,G_2509360908	3	RM__Type_I_MTases,RM__Type_I_REases,RM__Type_I_S	Bacteria	Proteobacteria	Gammaproteobacteria	Xanthomonadales	Xanthomonadaceae	Pseudoxanthomonas	Pseudoxanthomonas sp. J35	Pseudoxanthomonas sp. J35
2509276016	RM	RM_Type_III	G_2509362118,G_2509362119	2	RM_Type_III__Type_III_MTases,RM_Type_III__Type_III_REases	Bacteria	Proteobacteria	Gammaproteobacteria	Xanthomonadales	Xanthomonadaceae	Pseudoxanthomonas	Pseudoxanthomonas sp. J35	Pseudoxanthomonas sp. J35
2509276016	RM	RM_Type_IV	G_2509362120,G_2509362121	2	RM_Type_IV__Type_IV_REases,RM_Type_IV__Type_IV_REases	Bacteria	Proteobacteria	Gammaproteobacteria	Xanthomonadales	Xanthomonadaceae	Pseudoxanthomonas	Pseudoxanthomonas sp. J35	Pseudoxanthomonas sp. J35
2509276016	SoFIC	SoFic	G_2509361019	1	SoFic__SoFic	Bacteria	Proteobacteria	Gammaproteobacteria	Xanthomonadales	Xanthomonadaceae	Pseudoxanthomonas	Pseudoxanthomonas sp. J35	Pseudoxanthomonas sp. J35
2509276016	SoFIC	SoFic	G_2509362123	1	SoFic__SoFic	Bacteria	Proteobacteria	Gammaproteobacteria	Xanthomonadales	Xanthomonadaceae	Pseudoxanthomonas	Pseudoxanthomonas sp. J35	Pseudoxanthomonas sp. J35
2509276017	AbiE	AbiE	G_2509367467,G_2509367468	2	AbiEii__AbiEi_3,AbiEii__AbiEii	Bacteria	Proteobacteria	Alphaproteobacteria	Rhizobiales	Phyllobacteriaceae	Chelativorans	Chelativorans sp. J32	Chelativorans sp. J32
2509276017	DISARM	DISARM_1	G_2509363043,G_2509363044,G_2509363045,G_2509363046,G_2509363047	5	DISARM_1__drmD,DISARM_1__drmMI,DISARM__drmA,DISARM__drmB,DISARM__drmC	Bacteria	Proteobacteria	Alphaproteobacteria	Rhizobiales	Phyllobacteriaceae	Chelativorans	Chelativorans sp. J32	Chelativorans sp. J32
2509276017	Gabija	Gabija	G_2509365099,G_2509365100	2	Gabija__GajA,Gabija__GajB_2	Bacteria	Proteobacteria	Alphaproteobacteria	Rhizobiales	Phyllobacteriaceae	Chelativorans	Chelativorans sp. J32	Chelativorans sp. J32
2509276017	Gao_Qat	Gao_Qat	G_2509365104,G_2509365105,G_2509365106,G_2509365107	4	Gao_Qat__QatA,Gao_Qat__QatB,Gao_Qat__QatC,Gao_Qat__QatD	Bacteria	Proteobacteria	Alphaproteobacteria	Rhizobiales	Phyllobacteriaceae	Chelativorans	Chelativorans sp. J32	Chelativorans sp. J32
2509276017	RM	RM_Type_IV	G_2509366978,G_2509366979	2	RM_Type_IV__Type_IV_REases,RM_Type_IV__Type_IV_REases	Bacteria	Proteobacteria	Alphaproteobacteria	Rhizobiales	Phyllobacteriaceae	Chelativorans	Chelativorans sp. J32	Chelativorans sp. J32
2509276017	ShosTA	ShosTA	G_2509365884,G_2509365885	2	ShosTA__ShosA,ShosTA__ShosT	Bacteria	Proteobacteria	Alphaproteobacteria	Rhizobiales	Phyllobacteriaceae	Chelativorans	Chelativorans sp. J32	Chelativorans sp. J32
2509276018	CBASS	CBASS_II	G_2509372085,G_2509372086,G_2509372087,G_2509372088	4	CBASS__Cyclase_II,CBASS__Cyclase_SMODS,CBASS__E2,CBASS__Phospholipase	Bacteria	Proteobacteria	Alphaproteobacteria	Rhizobiales	Phyllobacteriaceae	Mesorhizobium	Mesorhizobium ciceri	Mesorhizobium ciceri CMG6
2509276018	CBASS	CBASS_II	G_2509373548,G_2509373549,G_2509373550	3	CBASS__Cyclase_II,CBASS__E2,CBASS__Sensing_SAVED	Bacteria	Proteobacteria	Alphaproteobacteria	Rhizobiales	Phyllobacteriaceae	Mesorhizobium	Mesorhizobium ciceri	Mesorhizobium ciceri CMG6
2509276018	ISG15-like	ISG15-like	G_2509371738,G_2509371739,G_2509371740,G_2509371741	4	ISG15-like__BilA,ISG15-like__BilB,ISG15-like__BilC,ISG15-like__BilD	Bacteria	Proteobacteria	Alphaproteobacteria	Rhizobiales	Phyllobacteriaceae	Mesorhizobium	Mesorhizobium ciceri	Mesorhizobium ciceri CMG6
2509276018	Lamassu-Fam	Lamassu-Fam	G_2509371750,G_2509371751	2	Lamassu-Fam__LmuA_effector_Cap4_nuclease_II,Lamassu-Fam__LmuB_SMC_Cap4_nuclease_II	Bacteria	Proteobacteria	Alphaproteobacteria	Rhizobiales	Phyllobacteriaceae	Mesorhizobium	Mesorhizobium ciceri	Mesorhizobium ciceri CMG6
2509276018	RM	RM_Type_I	G_2509372960,G_2509372963,G_2509372964	3	RM__Type_I_MTases,RM__Type_I_REases,RM__Type_I_S	Bacteria	Proteobacteria	Alphaproteobacteria	Rhizobiales	Phyllobacteriaceae	Mesorhizobium	Mesorhizobium ciceri	Mesorhizobium ciceri CMG6
2509276018	Rst_3HP	Rst_3HP	G_2509370143,G_2509370144,G_2509370145	3	Rst_3HP__Hp1,Rst_3HP__Hp2,Rst_3HP__Hp3	Bacteria	Proteobacteria	Alphaproteobacteria	Rhizobiales	Phyllobacteriaceae	Mesorhizobium	Mesorhizobium ciceri	Mesorhizobium ciceri CMG6
2509276018	SanaTA	SanaTA	G_2509372800,G_2509372801	2	SanaTA__SanaA,SanaTA__SanaT	Bacteria	Proteobacteria	Alphaproteobacteria	Rhizobiales	Phyllobacteriaceae	Mesorhizobium	Mesorhizobium ciceri	Mesorhizobium ciceri CMG6
2509276019	AbiD	AbiD	G_2509374956	1	AbiD__AbiD	Bacteria	Proteobacteria	Alphaproteobacteria	Rhizobiales	Rhizobiaceae	Ensifer	Ensifer aridi	Ensifer aridi TW10
2509276019	Gao_Qat	Gao_Qat	G_2509379656,G_2509379657,G_2509379658,G_2509379659	4	Gao_Qat__QatA,Gao_Qat__QatB,Gao_Qat__QatC,Gao_Qat__QatD	Bacteria	Proteobacteria	Alphaproteobacteria	Rhizobiales	Rhizobiaceae	Ensifer	Ensifer aridi	Ensifer aridi TW10
2509276019	Hachiman	Hachiman	G_2509378731,G_2509378732	2	Hachiman__HamA_1,Hachiman__HamB	Bacteria	Proteobacteria	Alphaproteobacteria	Rhizobiales	Rhizobiaceae	Ensifer	Ensifer aridi	Ensifer aridi TW10
2509276019	RloC	RloC	G_2509378741	1	RloC__RloC	Bacteria	Proteobacteria	Alphaproteobacteria	Rhizobiales	Rhizobiaceae	Ensifer	Ensifer aridi	Ensifer aridi TW10
2509276019	RM	RM_Type_II	G_2509378171,G_2509378172	2	RM_Type_II__Type_II_MTases,RM_Type_II__Type_II_REases	Bacteria	Proteobacteria	Alphaproteobacteria	Rhizobiales	Rhizobiaceae	Ensifer	Ensifer aridi	Ensifer aridi TW10
2509276019	RM	RM_Type_II	G_2509374679,G_2509374680	2	RM_Type_II__Type_II_MTases,RM_Type_II__Type_II_REases	Bacteria	Proteobacteria	Alphaproteobacteria	Rhizobiales	Rhizobiaceae	Ensifer	Ensifer aridi	Ensifer aridi TW10
2509276019	RM	RM_Type_IIG	G_2509378174	1	RM_Type_IIG__Type_IIG	Bacteria	Proteobacteria	Alphaproteobacteria	Rhizobiales	Rhizobiaceae	Ensifer	Ensifer aridi	Ensifer aridi TW10
2509276019	RM	RM_Type_IIG	G_2509378660	1	RM_Type_IIG__Type_IIG	Bacteria	Proteobacteria	Alphaproteobacteria	Rhizobiales	Rhizobiaceae	Ensifer	Ensifer aridi	Ensifer aridi TW10
2509276019	RM	RM_Type_IIG	G_2509379703	1	RM_Type_IIG__Type_IIG	Bacteria	Proteobacteria	Alphaproteobacteria	Rhizobiales	Rhizobiaceae	Ensifer	Ensifer aridi	Ensifer aridi TW10
2509276019	RosmerTA	RosmerTA	G_2509378735,G_2509378736	2	RosmerTA__RmrA_2753529055,RosmerTA__RmrT_2753529055	Bacteria	Proteobacteria	Alphaproteobacteria	Rhizobiales	Rhizobiaceae	Ensifer	Ensifer aridi	Ensifer aridi TW10
2509276019	SanaTA	SanaTA	G_2509378733,G_2509378734	2	SanaTA__SanaA,SanaTA__SanaT	Bacteria	Proteobacteria	Alphaproteobacteria	Rhizobiales	Rhizobiaceae	Ensifer	Ensifer aridi	Ensifer aridi TW10
2509276019	SanaTA	SanaTA	G_2509379662,G_2509379663	2	SanaTA__SanaA,SanaTA__SanaT	Bacteria	Proteobacteria	Alphaproteobacteria	Rhizobiales	Rhizobiaceae	Ensifer	Ensifer aridi	Ensifer aridi TW10
2509276019	Tiamat	Tiamat	G_2509378662	1	Tiamat__TmtA	Bacteria	Proteobacteria	Alphaproteobacteria	Rhizobiales	Rhizobiaceae	Ensifer	Ensifer aridi	Ensifer aridi TW10
2509276020	AbiD	AbiD	G_2509385199	1	AbiD__AbiD	Bacteria	Bacteroidetes	Cytophagia	Cytophagales	Cyclobacteriaceae	Echinicola	Echinicola vietnamensis	Echinicola vietnamensis KMM 6221, DSM 17526
2509276020	AbiE	AbiE	G_2509383998,G_2509383999	2	AbiEii__AbiEi_3,AbiEii__AbiEii	Bacteria	Bacteroidetes	Cytophagia	Cytophagales	Cyclobacteriaceae	Echinicola	Echinicola vietnamensis	Echinicola vietnamensis KMM 6221, DSM 17526
2509276020	CBASS	CBASS_II	G_2509383947,G_2509383948,G_2509383949	3	CBASS__Cyclase_II,CBASS__E2,CBASS__Effector_2TM_Sa_NUDIX	Bacteria	Bacteroidetes	Cytophagia	Cytophagales	Cyclobacteriaceae	Echinicola	Echinicola vietnamensis	Echinicola vietnamensis KMM 6221, DSM 17526
2509276020	dCTPdeaminase	dCTPdeaminase	G_2509381179	1	dCTPdeaminase__dCTPdeaminase	Bacteria	Bacteroidetes	Cytophagia	Cytophagales	Cyclobacteriaceae	Echinicola	Echinicola vietnamensis	Echinicola vietnamensis KMM 6221, DSM 17526
2509276020	Gabija	Gabija	G_2509381202,G_2509381203	2	Gabija__GajA,Gabija__GajB_2	Bacteria	Bacteroidetes	Cytophagia	Cytophagales	Cyclobacteriaceae	Echinicola	Echinicola vietnamensis	Echinicola vietnamensis KMM 6221, DSM 17526
2509276020	Gabija	Gabija	G_2509382696,G_2509382697	2	Gabija__GajA,Gabija__GajB_3	Bacteria	Bacteroidetes	Cytophagia	Cytophagales	Cyclobacteriaceae	Echinicola	Echinicola vietnamensis	Echinicola vietnamensis KMM 6221, DSM 17526
2509276020	Gabija	Gabija	G_2509385206,G_2509385207	2	Gabija__GajA,Gabija__GajB_1	Bacteria	Bacteroidetes	Cytophagia	Cytophagales	Cyclobacteriaceae	Echinicola	Echinicola vietnamensis	Echinicola vietnamensis KMM 6221, DSM 17526
2509276020	Gao_Qat	Gao_Qat	G_2509382110,G_2509382111,G_2509382112,G_2509382113	4	Gao_Qat__QatA,Gao_Qat__QatB,Gao_Qat__QatC,Gao_Qat__QatD	Bacteria	Bacteroidetes	Cytophagia	Cytophagales	Cyclobacteriaceae	Echinicola	Echinicola vietnamensis	Echinicola vietnamensis KMM 6221, DSM 17526
2509276020	RM	RM_Type_I	G_2509381142,G_2509381143,G_2509381145	3	RM__Type_I_MTases,RM__Type_I_REases,RM__Type_I_S	Bacteria	Bacteroidetes	Cytophagia	Cytophagales	Cyclobacteriaceae	Echinicola	Echinicola vietnamensis	Echinicola vietnamensis KMM 6221, DSM 17526
2509276020	RM	RM_Type_I	G_2509381183,G_2509381184,G_2509381185	3	RM__Type_I_MTases,RM__Type_I_REases,RM__Type_I_S	Bacteria	Bacteroidetes	Cytophagia	Cytophagales	Cyclobacteriaceae	Echinicola	Echinicola vietnamensis	Echinicola vietnamensis KMM 6221, DSM 17526
2509276020	RM	RM_Type_I	G_2509385197,G_2509385202,G_2509385203,G_2509385204	4	RM__Type_I_MTases,RM__Type_I_REases,RM__Type_I_S,RM__Type_I_S	Bacteria	Bacteroidetes	Cytophagia	Cytophagales	Cyclobacteriaceae	Echinicola	Echinicola vietnamensis	Echinicola vietnamensis KMM 6221, DSM 17526
2509276020	RM	RM_Type_II	G_2509382743,G_2509382744,G_2509382745	3	RM_Type_II__Type_II_MTases,RM_Type_II__Type_II_REases,RM_Type_II__Type_II_REases	Bacteria	Bacteroidetes	Cytophagia	Cytophagales	Cyclobacteriaceae	Echinicola	Echinicola vietnamensis	Echinicola vietnamensis KMM 6221, DSM 17526
2509276020	SoFIC	SoFic	G_2509382462	1	SoFic__SoFic	Bacteria	Bacteroidetes	Cytophagia	Cytophagales	Cyclobacteriaceae	Echinicola	Echinicola vietnamensis	Echinicola vietnamensis KMM 6221, DSM 17526
2509276021	AbiE	AbiE	G_2509386521,G_2509386522	2	AbiEii__AbiEi_3,AbiEii__AbiEii	Bacteria	Proteobacteria	Alphaproteobacteria	Rhizobiales	Rhizobiaceae	Rhizobium	Rhizobium leguminosarum	Rhizobium leguminosarum bv. trifolii WSM597
2509276021	AbiE	AbiE	G_2509392761,G_2509392762	2	AbiEii__AbiEi_3,AbiEii__AbiEii	Bacteria	Proteobacteria	Alphaproteobacteria	Rhizobiales	Rhizobiaceae	Rhizobium	Rhizobium leguminosarum	Rhizobium leguminosarum bv. trifolii WSM597
2509276021	CapRel	CapRel	G_2509391962	1	CapRel__CapRel	Bacteria	Proteobacteria	Alphaproteobacteria	Rhizobiales	Rhizobiaceae	Rhizobium	Rhizobium leguminosarum	Rhizobium leguminosarum bv. trifolii WSM597
2509276021	Gabija	Gabija	G_2509386569,G_2509386570	2	Gabija__GajA,Gabija__GajB_2	Bacteria	Proteobacteria	Alphaproteobacteria	Rhizobiales	Rhizobiaceae	Rhizobium	Rhizobium leguminosarum	Rhizobium leguminosarum bv. trifolii WSM597
2509276021	Gabija	Gabija	G_2509392809,G_2509392810	2	Gabija__GajA,Gabija__GajB_2	Bacteria	Proteobacteria	Alphaproteobacteria	Rhizobiales	Rhizobiaceae	Rhizobium	Rhizobium leguminosarum	Rhizobium leguminosarum bv. trifolii WSM597
2509276021	PfiAT	PfiAT	G_2509390783,G_2509390784	2	PfiAT__PfiA,PfiAT__PfiT	Bacteria	Proteobacteria	Alphaproteobacteria	Rhizobiales	Rhizobiaceae	Rhizobium	Rhizobium leguminosarum	Rhizobium leguminosarum bv. trifolii WSM597
2509276021	Septu	Septu	G_2509385935,G_2509385936	2	Septu__PtuA,Septu__PtuB	Bacteria	Proteobacteria	Alphaproteobacteria	Rhizobiales	Rhizobiaceae	Rhizobium	Rhizobium leguminosarum	Rhizobium leguminosarum bv. trifolii WSM597
2509276021	Thoeris	Thoeris_VII	G_2509385918,G_2509385923,G_2509385926	3	Thoeris_VII__ThsH,Thoeris__ThsB_Global,Thoeris__ThsB_Global	Bacteria	Proteobacteria	Alphaproteobacteria	Rhizobiales	Rhizobiaceae	Rhizobium	Rhizobium leguminosarum	Rhizobium leguminosarum bv. trifolii WSM597
2509276022	Hachiman	Hachiman	G_2509398926,G_2509398927	2	Hachiman__HamA_1,Hachiman__HamB	Bacteria	Proteobacteria	Alphaproteobacteria	Rhizobiales	Phyllobacteriaceae	Mesorhizobium	Mesorhizobium australicum	Mesorhizobium australicum WSM2073
2509276022	Lamassu-Fam	Lamassu-Fam	G_2509395301,G_2509395303	2	Lamassu-Fam__LmuA_effector_Cap4_nuclease_II,Lamassu-Fam__LmuB_SMC_Cap4_nuclease_II	Bacteria	Proteobacteria	Alphaproteobacteria	Rhizobiales	Phyllobacteriaceae	Mesorhizobium	Mesorhizobium australicum	Mesorhizobium australicum WSM2073
2509276022	SoFIC	SoFic	G_2509396135	1	SoFic__SoFic	Bacteria	Proteobacteria	Alphaproteobacteria	Rhizobiales	Phyllobacteriaceae	Mesorhizobium	Mesorhizobium australicum	Mesorhizobium australicum WSM2073
2509276023	Cas	CAS_Class1-Subtype-I-B	G_2509401441,G_2509401443,G_2509401444,G_2509401445,G_2509401446,G_2509401447,G_2509401448,G_2509401449,G_2509401450	9	PD_DExK_I_II_III_IV_V_VI_1,cas1_I_II_III_IV_V_VI_7,cas2_I_II_III_IV_V_VI_3,cas3_I_5,cas4_I_II_III_IV_V_VI_6,cas5_I-B_17,cas6_I_II_III_IV_V_VI_10,cas7b_I-B_I-C_2,cas8b1_I-B_9	Bacteria	Bacteroidetes	Bacteroidia	Marinilabiliales	Marinilabiliaceae	Alkaliflexus	Alkaliflexus imshenetskii	Alkaliflexus imshenetskii Z-7010, DSM 15055
2509276023	Cas	CAS_Class2-Subtype-II-C	G_2509401319,G_2509401322,G_2509401323	3	cas1_I_II_III_IV_V_VI_5,cas2_I_II_III_IV_V_VI_6,cas9_II-A_II-B_II-C_1	Bacteria	Bacteroidetes	Bacteroidia	Marinilabiliales	Marinilabiliaceae	Alkaliflexus	Alkaliflexus imshenetskii	Alkaliflexus imshenetskii Z-7010, DSM 15055
2509276023	DarTG	DarTG	G_2509399310,G_2509399311	2	DarTG__DarG,DarTG__DarT	Bacteria	Bacteroidetes	Bacteroidia	Marinilabiliales	Marinilabiliaceae	Alkaliflexus	Alkaliflexus imshenetskii	Alkaliflexus imshenetskii Z-7010, DSM 15055
2509276023	Hachiman	Hachiman	G_2509399436,G_2509399437	2	Hachiman__HamA_1,Hachiman__HamB	Bacteria	Bacteroidetes	Bacteroidia	Marinilabiliales	Marinilabiliaceae	Alkaliflexus	Alkaliflexus imshenetskii	Alkaliflexus imshenetskii Z-7010, DSM 15055
2509276023	RM	RM_Type_II	G_2509399880,G_2509399881,G_2509399882	3	RM_Type_II__Type_II_MTases,RM_Type_II__Type_II_MTases,RM_Type_II__Type_II_REases	Bacteria	Bacteroidetes	Bacteroidia	Marinilabiliales	Marinilabiliaceae	Alkaliflexus	Alkaliflexus imshenetskii	Alkaliflexus imshenetskii Z-7010, DSM 15055
2509276023	RM	RM_Type_IIG	G_2509399319	1	RM_Type_IIG__Type_IIG	Bacteria	Bacteroidetes	Bacteroidia	Marinilabiliales	Marinilabiliaceae	Alkaliflexus	Alkaliflexus imshenetskii	Alkaliflexus imshenetskii Z-7010, DSM 15055
2509276023	RM	RM_Type_IIG	G_2509399425	1	RM_Type_IIG__Type_IIG	Bacteria	Bacteroidetes	Bacteroidia	Marinilabiliales	Marinilabiliaceae	Alkaliflexus	Alkaliflexus imshenetskii	Alkaliflexus imshenetskii Z-7010, DSM 15055
2509276023	RM	RM_Type_IIG	G_2509399931	1	RM_Type_IIG__Type_IIG	Bacteria	Bacteroidetes	Bacteroidia	Marinilabiliales	Marinilabiliaceae	Alkaliflexus	Alkaliflexus imshenetskii	Alkaliflexus imshenetskii Z-7010, DSM 15055
2509276023	Septu	Septu	G_2509399457,G_2509399458	2	Septu__PtuA,Septu__PtuB	Bacteria	Bacteroidetes	Bacteroidia	Marinilabiliales	Marinilabiliaceae	Alkaliflexus	Alkaliflexus imshenetskii	Alkaliflexus imshenetskii Z-7010, DSM 15055
2509276023	SoFIC	SoFic	G_2509401781	1	SoFic__SoFic	Bacteria	Bacteroidetes	Bacteroidia	Marinilabiliales	Marinilabiliaceae	Alkaliflexus	Alkaliflexus imshenetskii	Alkaliflexus imshenetskii Z-7010, DSM 15055
2509276023	Tiamat	Tiamat	G_2509402027	1	Tiamat__TmtA_2639564464	Bacteria	Bacteroidetes	Bacteroidia	Marinilabiliales	Marinilabiliaceae	Alkaliflexus	Alkaliflexus imshenetskii	Alkaliflexus imshenetskii Z-7010, DSM 15055
2509276025	Cas	CAS_Class1-Subtype-I-B	G_2509406344,G_2509406345,G_2509406346,G_2509406350,G_2509406351,G_2509406352,G_2509406353,G_2509406354	8	cas1_I_II_III_IV_V_VI_7,cas2_I_II_III_IV_V_VI_3,cas3_I_5,cas4_I_II_III_IV_V_VI_6,cas5_I-B_17,cas6_I_II_III_IV_V_VI_20,cas7_I-B_8,cas8b1_I-B_4	Bacteria	Firmicutes	Clostridia	Thermoanaerobacterales	Thermoanaerobacteraceae	Thermoanaerobacter	Thermoanaerobacter siderophilus	Thermoanaerobacter siderophilus SR4
2509276025	Cas	CAS_Class1-Subtype-III-C	G_2509407322,G_2509407323,G_2509407324,G_2509407325,G_2509407327,G_2509407328	6	cas10_III-C_3,cmr1gr7_III-C_1,cmr3gr5_III-C_1,cmr4gr7_III-B_III-C_2,cmr5gr11_III-C_11,cmr6gr7_III-C_1	Bacteria	Firmicutes	Clostridia	Thermoanaerobacterales	Thermoanaerobacteraceae	Thermoanaerobacter	Thermoanaerobacter siderophilus	Thermoanaerobacter siderophilus SR4
2509276025	PD-T7-2	PD-T7-2	G_2509407329,G_2509407330	2	PD-T7-2__PD-T7-2_A,PD-T7-2__PD-T7-2_B	Bacteria	Firmicutes	Clostridia	Thermoanaerobacterales	Thermoanaerobacteraceae	Thermoanaerobacter	Thermoanaerobacter siderophilus	Thermoanaerobacter siderophilus SR4
2509276025	RM	RM_Type_I	G_2509406111,G_2509406112,G_2509406113	3	RM__Type_I_MTases,RM__Type_I_REases,RM__Type_I_S	Bacteria	Firmicutes	Clostridia	Thermoanaerobacterales	Thermoanaerobacteraceae	Thermoanaerobacter	Thermoanaerobacter siderophilus	Thermoanaerobacter siderophilus SR4
2509276025	RM	RM_Type_III	G_2509407333,G_2509407334	2	RM_Type_III__Type_III_MTases,RM_Type_III__Type_III_REases	Bacteria	Firmicutes	Clostridia	Thermoanaerobacterales	Thermoanaerobacteraceae	Thermoanaerobacter	Thermoanaerobacter siderophilus	Thermoanaerobacter siderophilus SR4
2509276025	RM	RM_Type_IV	G_2509407335	1	RM_Type_IV__Type_IV_REases	Bacteria	Firmicutes	Clostridia	Thermoanaerobacterales	Thermoanaerobacteraceae	Thermoanaerobacter	Thermoanaerobacter siderophilus	Thermoanaerobacter siderophilus SR4
2509276025	Wadjet	Wadjet_II	G_2509407004,G_2509407005,G_2509407006,G_2509407007	4	Wadjet__JetA_II,Wadjet__JetB_II,Wadjet__JetC_II,Wadjet__JetD_II	Bacteria	Firmicutes	Clostridia	Thermoanaerobacterales	Thermoanaerobacteraceae	Thermoanaerobacter	Thermoanaerobacter siderophilus	Thermoanaerobacter siderophilus SR4
2509276026	AbiE	AbiE	G_2509409030,G_2509409031	2	AbiEii__AbiEi_1,AbiEii__AbiEii	Bacteria	Bacteroidetes	Flavobacteriia	Flavobacteriales	Flavobacteriaceae	Joostella	Joostella marina	Joostella marina DSM 19592
2509276026	AbiE	AbiE	G_2509410217,G_2509410218	2	AbiEii__AbiEi_1,AbiEii__AbiEii	Bacteria	Bacteroidetes	Flavobacteriia	Flavobacteriales	Flavobacteriaceae	Joostella	Joostella marina	Joostella marina DSM 19592
2509276026	AbiE	AbiE	G_2509410751,G_2509410752	2	AbiEii__AbiEi_2,AbiEii__AbiEii	Bacteria	Bacteroidetes	Flavobacteriia	Flavobacteriales	Flavobacteriaceae	Joostella	Joostella marina	Joostella marina DSM 19592
2509276026	Cas	CAS_Class2-Subtype-II-C	G_2509408718,G_2509408719,G_2509408720	3	cas1_I_II_III_IV_V_VI_5,cas2_I_II_III_IV_V_VI_6,cas9_II-A_II-B_II-C_1	Bacteria	Bacteroidetes	Flavobacteriia	Flavobacteriales	Flavobacteriaceae	Joostella	Joostella marina	Joostella marina DSM 19592
2509276026	Kiwa	Kiwa	G_2509409923,G_2509409924	2	Kiwa__KwaA,Kiwa__KwaB_2	Bacteria	Bacteroidetes	Flavobacteriia	Flavobacteriales	Flavobacteriaceae	Joostella	Joostella marina	Joostella marina DSM 19592
2509276026	Lamassu-Fam	Lamassu-Fam	G_2509407899,G_2509407900,G_2509407901	3	Lamassu-Fam__LmuA_effector_Mrr,Lamassu-Fam__LmuB_SMC_Mrr,Lamassu-Fam__LmuC_acc_Mrr	Bacteria	Bacteroidetes	Flavobacteriia	Flavobacteriales	Flavobacteriaceae	Joostella	Joostella marina	Joostella marina DSM 19592
2509276026	pAgo	pAgo	G_2509407896	1	pAgo__pAgo_Short	Bacteria	Bacteroidetes	Flavobacteriia	Flavobacteriales	Flavobacteriaceae	Joostella	Joostella marina	Joostella marina DSM 19592
2509276026	PD-Lambda-1	PD-Lambda-1	G_2509410813	1	PD-Lambda-1__PD-Lambda-1	Bacteria	Bacteroidetes	Flavobacteriia	Flavobacteriales	Flavobacteriaceae	Joostella	Joostella marina	Joostella marina DSM 19592
2509276026	PD-T7-2	PD-T7-2	G_2509411590,G_2509411591	2	PD-T7-2__PD-T7-2_A,PD-T7-2__PD-T7-2_B	Bacteria	Bacteroidetes	Flavobacteriia	Flavobacteriales	Flavobacteriaceae	Joostella	Joostella marina	Joostella marina DSM 19592
2509276026	RM	RM_Type_I	G_2509408928,G_2509408929,G_2509408935	3	RM__Type_I_MTases,RM__Type_I_REases,RM__Type_I_S	Bacteria	Bacteroidetes	Flavobacteriia	Flavobacteriales	Flavobacteriaceae	Joostella	Joostella marina	Joostella marina DSM 19592
2509276026	RM	RM_Type_II	G_2509407836,G_2509407838	2	RM_Type_II__Type_II_MTases,RM_Type_II__Type_II_REases	Bacteria	Bacteroidetes	Flavobacteriia	Flavobacteriales	Flavobacteriaceae	Joostella	Joostella marina	Joostella marina DSM 19592
2509276026	RM	RM_Type_II	G_2509410791,G_2509410792,G_2509410793	3	RM_Type_II__Type_II_MTases,RM_Type_II__Type_II_REases,RM_Type_II__Type_II_REases	Bacteria	Bacteroidetes	Flavobacteriia	Flavobacteriales	Flavobacteriaceae	Joostella	Joostella marina	Joostella marina DSM 19592
2509276026	RM	RM_Type_II	G_2509411770,G_2509411771	2	RM_Type_II__Type_II_MTases,RM_Type_II__Type_II_REases	Bacteria	Bacteroidetes	Flavobacteriia	Flavobacteriales	Flavobacteriaceae	Joostella	Joostella marina	Joostella marina DSM 19592
2509276026	RM	RM_Type_IIG	G_2509408664	1	RM_Type_IIG__Type_IIG	Bacteria	Bacteroidetes	Flavobacteriia	Flavobacteriales	Flavobacteriaceae	Joostella	Joostella marina	Joostella marina DSM 19592
2509276026	RM	RM_Type_IIG	G_2509408919	1	RM_Type_IIG__Type_IIG	Bacteria	Bacteroidetes	Flavobacteriia	Flavobacteriales	Flavobacteriaceae	Joostella	Joostella marina	Joostella marina DSM 19592
2509276026	RM	RM_Type_IIG	G_2509411800	1	RM_Type_IIG__Type_IIG	Bacteria	Bacteroidetes	Flavobacteriia	Flavobacteriales	Flavobacteriaceae	Joostella	Joostella marina	Joostella marina DSM 19592
2509276026	SanaTA	SanaTA	G_2509408052,G_2509408053	2	SanaTA__SanaA,SanaTA__SanaT	Bacteria	Bacteroidetes	Flavobacteriia	Flavobacteriales	Flavobacteriaceae	Joostella	Joostella marina	Joostella marina DSM 19592
2509276026	SoFIC	SoFic	G_2509409058	1	SoFic__SoFic	Bacteria	Bacteroidetes	Flavobacteriia	Flavobacteriales	Flavobacteriaceae	Joostella	Joostella marina	Joostella marina DSM 19592
2509276026	SoFIC	SoFic	G_2509408363	1	SoFic__SoFic	Bacteria	Bacteroidetes	Flavobacteriia	Flavobacteriales	Flavobacteriaceae	Joostella	Joostella marina	Joostella marina DSM 19592
2509276028	AbiE	AbiE	G_2509425242,G_2509425243	2	AbiEii__AbiEi_4,AbiEii__AbiEii	Bacteria	Cyanobacteria	unclassified	Oscillatoriales	Oscillatoriaceae	Oscillatoria	Oscillatoria acuminata	Oscillatoria acuminata PCC 6304
2509276028	AbiU	AbiU	G_2509422402	1	AbiU__AbiU	Bacteria	Cyanobacteria	unclassified	Oscillatoriales	Oscillatoriaceae	Oscillatoria	Oscillatoria acuminata	Oscillatoria acuminata PCC 6304
2509276028	Cas	CAS_Class1-Subtype-I-D	G_2509424108,G_2509424109,G_2509424110,G_2509424111,G_2509424112,G_2509424113	6	cas10d_I-D_3,cas2_I_II_III_IV_V_VI_3,cas3_I-D_4,cas6_I_II_III_IV_V_VI_22,csc1gr5_I-D_2,csc2gr7_I-D_1	Bacteria	Cyanobacteria	unclassified	Oscillatoriales	Oscillatoriaceae	Oscillatoria	Oscillatoria acuminata	Oscillatoria acuminata PCC 6304
2509276028	Cas	CAS_Class1-Subtype-I-D	G_2509425053,G_2509425054,G_2509425055,G_2509425056,G_2509425057,G_2509425059,G_2509425060,G_2509425061,G_2509425062	9	WYL_I_II_III_IV_V_VI_1,cas10d_I-D_9,cas1_I_II_III_IV_V_VI_1,cas2_I_II_III_IV_V_VI_3,cas3_I-D_4,cas4_I_II_III_IV_V_VI_1,cas6_I_II_III_IV_V_VI_15,csc1gr5_I-D_2,csc2gr7_I-D_1	Bacteria	Cyanobacteria	unclassified	Oscillatoriales	Oscillatoriaceae	Oscillatoria	Oscillatoria acuminata	Oscillatoria acuminata PCC 6304
2509276028	Cas	CAS_Class1-Subtype-III-B	G_2509423723,G_2509423724,G_2509423725,G_2509423727,G_2509423728,G_2509423729,G_2509423730,G_2509423731	8	WYL_I_II_III_IV_V_VI_3,cas10_III-B_12,cmr3gr5_III-B_III-C_8,cmr4gr7_III-B_III-C_1,cmr5gr11_III-B_12,cmr6gr7_III-B_1,csx3_I_III_3,csx3_I_III_4	Bacteria	Cyanobacteria	unclassified	Oscillatoriales	Oscillatoriaceae	Oscillatoria	Oscillatoria acuminata	Oscillatoria acuminata PCC 6304
2509276028	Cas	CAS_Class1-Subtype-III-D	G_2509419604,G_2509419605,G_2509419606,G_2509419607,G_2509419608,G_2509419609,G_2509419610,G_2509419611,G_2509419612,G_2509419613,G_2509419614,G_2509419615,G_2509419616	13	WYL_I_II_III_IV_V_VI_3,cas10_III_6,csm2gr11_III-D_5,csm3gr7_III-A_III-D_10,csm3gr7_III-A_III-D_10,csm3gr7_III-A_III-D_2,csm3gr7_III_IV,csm6_III_3,csx10gr5_III-D_2,csx19_III-D_1,csx1_III_19,csx21_III-D_3,csx3_I_III_3	Bacteria	Cyanobacteria	unclassified	Oscillatoriales	Oscillatoriaceae	Oscillatoria	Oscillatoria acuminata	Oscillatoria acuminata PCC 6304
2509276028	Dnd	Dnd_ABCDE	G_2509424520,G_2509424526,G_2509424527,G_2509424528,G_2509424529,G_2509424530	6	Dnd__DndB,Dnd__DndB,Dnd__DndC,Dnd__DndD,Dnd__DndD,Dnd__DndE	Bacteria	Cyanobacteria	unclassified	Oscillatoriales	Oscillatoriaceae	Oscillatoria	Oscillatoria acuminata	Oscillatoria acuminata PCC 6304
2509276028	Eleos	Eleos	G_2509424317,G_2509424318,G_2509424320	3	Eleos__LeoA,Eleos__LeoA,Eleos__LeoBC	Bacteria	Cyanobacteria	unclassified	Oscillatoriales	Oscillatoriaceae	Oscillatoria	Oscillatoria acuminata	Oscillatoria acuminata PCC 6304
2509276028	Gao_TerY	Gao_TerY	G_2509423021,G_2509423022,G_2509423023	3	Gao_TerY__TerYA,Gao_TerY__TerYB,Gao_TerY__TerYC	Bacteria	Cyanobacteria	unclassified	Oscillatoriales	Oscillatoriaceae	Oscillatoria	Oscillatoria acuminata	Oscillatoria acuminata PCC 6304
2509276028	Lamassu-Fam	Lamassu-Fam	G_2509419797,G_2509419798,G_2509419799	3	Lamassu-Fam__LmuA_effector_Cap4_nuclease_II,Lamassu-Fam__LmuB_SMC_Lipase,Lamassu-Fam__LmuC_acc_Mrr	Bacteria	Cyanobacteria	unclassified	Oscillatoriales	Oscillatoriaceae	Oscillatoria	Oscillatoria acuminata	Oscillatoria acuminata PCC 6304
2509276028	Menshen	Menshen	G_2509422109,G_2509422110,G_2509422111	3	Menshen__NsnA,Menshen__NsnB,Menshen__NsnC_2507451963	Bacteria	Cyanobacteria	unclassified	Oscillatoriales	Oscillatoriaceae	Oscillatoria	Oscillatoria acuminata	Oscillatoria acuminata PCC 6304
2509276028	pAgo	pAgo	G_2509423686	1	pAgo__pAgo_LongA	Bacteria	Cyanobacteria	unclassified	Oscillatoriales	Oscillatoriaceae	Oscillatoria	Oscillatoria acuminata	Oscillatoria acuminata PCC 6304
2509276028	PD-Lambda-1	PD-Lambda-1	G_2509423852	1	PD-Lambda-1__PD-Lambda-1	Bacteria	Cyanobacteria	unclassified	Oscillatoriales	Oscillatoriaceae	Oscillatoria	Oscillatoria acuminata	Oscillatoria acuminata PCC 6304
2509276028	RM	RM_Type_I	G_2509420299,G_2509420300,G_2509420303	3	RM__Type_I_MTases,RM__Type_I_REases,RM__Type_I_S	Bacteria	Cyanobacteria	unclassified	Oscillatoriales	Oscillatoriaceae	Oscillatoria	Oscillatoria acuminata	Oscillatoria acuminata PCC 6304
2509276028	RM	RM_Type_I	G_2509421056,G_2509421059,G_2509421061	3	RM__Type_I_MTases,RM__Type_I_REases,RM__Type_I_S	Bacteria	Cyanobacteria	unclassified	Oscillatoriales	Oscillatoriaceae	Oscillatoria	Oscillatoria acuminata	Oscillatoria acuminata PCC 6304
2509276028	RM	RM_Type_II	G_2509420521,G_2509420522	2	RM_Type_II__Type_II_MTases,RM_Type_II__Type_II_REases	Bacteria	Cyanobacteria	unclassified	Oscillatoriales	Oscillatoriaceae	Oscillatoria	Oscillatoria acuminata	Oscillatoria acuminata PCC 6304
2509276028	RM	RM_Type_II	G_2509420767,G_2509420768	2	RM_Type_II__Type_II_MTases,RM_Type_II__Type_II_REases	Bacteria	Cyanobacteria	unclassified	Oscillatoriales	Oscillatoriaceae	Oscillatoria	Oscillatoria acuminata	Oscillatoria acuminata PCC 6304
2509276028	RM	RM_Type_II	G_2509421768,G_2509421769	2	RM_Type_II__Type_II_MTases,RM_Type_II__Type_II_REases	Bacteria	Cyanobacteria	unclassified	Oscillatoriales	Oscillatoriaceae	Oscillatoria	Oscillatoria acuminata	Oscillatoria acuminata PCC 6304
2509276028	RM	RM_Type_II	G_2509423742,G_2509423743	2	RM_Type_II__Type_II_MTases,RM_Type_II__Type_II_REases	Bacteria	Cyanobacteria	unclassified	Oscillatoriales	Oscillatoriaceae	Oscillatoria	Oscillatoria acuminata	Oscillatoria acuminata PCC 6304
2509276028	RM	RM_Type_II	G_2509424946,G_2509424947	2	RM_Type_II__Type_II_MTases,RM_Type_II__Type_II_REases	Bacteria	Cyanobacteria	unclassified	Oscillatoriales	Oscillatoriaceae	Oscillatoria	Oscillatoria acuminata	Oscillatoria acuminata PCC 6304
2509276028	RM	RM_Type_IIG	G_2509420430	1	RM_Type_IIG__Type_IIG	Bacteria	Cyanobacteria	unclassified	Oscillatoriales	Oscillatoriaceae	Oscillatoria	Oscillatoria acuminata	Oscillatoria acuminata PCC 6304
2509276028	RM	RM_Type_IIG	G_2509422864	1	RM_Type_IIG__Type_IIG	Bacteria	Cyanobacteria	unclassified	Oscillatoriales	Oscillatoriaceae	Oscillatoria	Oscillatoria acuminata	Oscillatoria acuminata PCC 6304
2509276028	Septu	Septu	G_2509420301,G_2509420302	2	Septu__PtuA,Septu__PtuB	Bacteria	Cyanobacteria	unclassified	Oscillatoriales	Oscillatoriaceae	Oscillatoria	Oscillatoria acuminata	Oscillatoria acuminata PCC 6304
2509276028	Septu	Septu	G_2509420709,G_2509420710	2	Septu__PtuA,Septu__PtuB	Bacteria	Cyanobacteria	unclassified	Oscillatoriales	Oscillatoriaceae	Oscillatoria	Oscillatoria acuminata	Oscillatoria acuminata PCC 6304
2509276028	Shedu	Shedu	G_2509423888	1	Shedu__SduA	Bacteria	Cyanobacteria	unclassified	Oscillatoriales	Oscillatoriaceae	Oscillatoria	Oscillatoria acuminata	Oscillatoria acuminata PCC 6304
2509276028	Tiamat	Tiamat	G_2509422640	1	Tiamat__TmtA_2752664533	Bacteria	Cyanobacteria	unclassified	Oscillatoriales	Oscillatoriaceae	Oscillatoria	Oscillatoria acuminata	Oscillatoria acuminata PCC 6304
2509276029	AbiD	AbiD	G_2509425505	1	AbiD__AbiD	Bacteria	Bacteroidetes	Bacteroidia	Bacteroidales	Prevotellaceae	Prevotella	Prevotella oryzae	Prevotella oryzae DSM 17970
2509276029	AbiH	AbiH	G_2509426022	1	AbiH__AbiH	Bacteria	Bacteroidetes	Bacteroidia	Bacteroidales	Prevotellaceae	Prevotella	Prevotella oryzae	Prevotella oryzae DSM 17970
2509276029	Cas	CAS_Class1-Subtype-I-B	G_2509427607,G_2509427608,G_2509427609,G_2509427610,G_2509427611,G_2509427612,G_2509427613,G_2509427614	8	cas1_I_II_III_IV_V_VI_7,cas2_I_II_III_IV_V_VI_3,cas3_I_5,cas4_I_II_III_IV_V_VI_6,cas5_I-B_20,cas6_I_II_III_IV_V_VI_7,cas7_I-B_14,cas8b6_I-B_1	Bacteria	Bacteroidetes	Bacteroidia	Bacteroidales	Prevotellaceae	Prevotella	Prevotella oryzae	Prevotella oryzae DSM 17970
2509276029	Gabija	Gabija	G_2509426077,G_2509426078	2	Gabija__GajA,Gabija__GajB_2	Bacteria	Bacteroidetes	Bacteroidia	Bacteroidales	Prevotellaceae	Prevotella	Prevotella oryzae	Prevotella oryzae DSM 17970
2509276029	Rst_PARIS	PARIS_I	G_2509425377,G_2509425378	2	PARIS_I__AAA_15,Rst_PARIS__DUF4435	Bacteria	Bacteroidetes	Bacteroidia	Bacteroidales	Prevotellaceae	Prevotella	Prevotella oryzae	Prevotella oryzae DSM 17970
2509276029	RloC	RloC	G_2509425620	1	RloC__RloC	Bacteria	Bacteroidetes	Bacteroidia	Bacteroidales	Prevotellaceae	Prevotella	Prevotella oryzae	Prevotella oryzae DSM 17970
2509276029	RM	RM_Type_IIG	G_2509425509	1	RM_Type_IIG__Type_IIG	Bacteria	Bacteroidetes	Bacteroidia	Bacteroidales	Prevotellaceae	Prevotella	Prevotella oryzae	Prevotella oryzae DSM 17970
2509276029	RM	RM_Type_IIG	G_2509426767	1	RM_Type_IIG__Type_IIG	Bacteria	Bacteroidetes	Bacteroidia	Bacteroidales	Prevotellaceae	Prevotella	Prevotella oryzae	Prevotella oryzae DSM 17970
2509276030	BREX	BREX_I	G_2509428943,G_2509428944,G_2509428945,G_2509428947,G_2509428950,G_2509428951	6	BREX__brxA_DUF1819,BREX__brxB_DUF1788,BREX__brxC,BREX__brxL,BREX__pglX1,BREX__pglZA	Bacteria	Cyanobacteria	unclassified	Synechococcales	Synechococcaceae	Synechococcus	Synechococcus sp. PCC 6312	Synechococcus sp. PCC 6312
2509276030	Cas	CAS_Class1-Subtype-I-B	G_2509429226,G_2509429227,G_2509429230,G_2509429231,G_2509429232,G_2509429233,G_2509429236	7	cas1_I_II_III_IV_V_VI_1,cas2_I_II_III_IV_V_VI_13,cas3_I_2,cas5_I-B_7,cas6_I-B_III_2,cas7_I-B_6,cas8b3_I-B_1	Bacteria	Cyanobacteria	unclassified	Synechococcales	Synechococcaceae	Synechococcus	Synechococcus sp. PCC 6312	Synechococcus sp. PCC 6312
2509276030	Cas	CAS_Class1-Subtype-III-B	G_2509430902,G_2509430903,G_2509430904,G_2509430908,G_2509430909,G_2509430910,G_2509430911,G_2509430912	8	cas10_III_1,cas1_I_II_III_IV_V_VI_1,cas2_I_II_III_IV_V_VI_3,cmr3gr5_III-B_III-C_5,cmr4gr7_III-B_III-C_1,cmr5gr11_III-B_5,cmr6gr7_III-B_2,csx18_III_1	Bacteria	Cyanobacteria	unclassified	Synechococcales	Synechococcaceae	Synechococcus	Synechococcus sp. PCC 6312	Synechococcus sp. PCC 6312
2509276030	DRT	DRT8	G_2509428763	1	DRT8__DRT8	Bacteria	Cyanobacteria	unclassified	Synechococcales	Synechococcaceae	Synechococcus	Synechococcus sp. PCC 6312	Synechococcus sp. PCC 6312
2509276030	RM	RM_Type_I	G_2509428923,G_2509428927,G_2509428932	3	RM__Type_I_MTases,RM__Type_I_REases,RM__Type_I_S	Bacteria	Cyanobacteria	unclassified	Synechococcales	Synechococcaceae	Synechococcus	Synechococcus sp. PCC 6312	Synechococcus sp. PCC 6312
2509276030	RM	RM_Type_II	G_2509430216,G_2509430217	2	RM_Type_II__Type_II_MTases,RM_Type_II__Type_II_REases	Bacteria	Cyanobacteria	unclassified	Synechococcales	Synechococcaceae	Synechococcus	Synechococcus sp. PCC 6312	Synechococcus sp. PCC 6312
2509276030	RM	RM_Type_II	G_2509430422,G_2509430428,G_2509430431	3	RM_Type_II__Type_II_MTases,RM_Type_II__Type_II_MTases,RM_Type_II__Type_II_REases	Bacteria	Cyanobacteria	unclassified	Synechococcales	Synechococcaceae	Synechococcus	Synechococcus sp. PCC 6312	Synechococcus sp. PCC 6312
2509276030	RM	RM_Type_II	G_2509430500,G_2509430501	2	RM_Type_II__Type_II_MTases,RM_Type_II__Type_II_REases	Bacteria	Cyanobacteria	unclassified	Synechococcales	Synechococcaceae	Synechococcus	Synechococcus sp. PCC 6312	Synechococcus sp. PCC 6312
2509276030	RM	RM_Type_II	G_2509428134,G_2509428135	2	RM_Type_II__Type_II_MTases,RM_Type_II__Type_II_REases	Bacteria	Cyanobacteria	unclassified	Synechococcales	Synechococcaceae	Synechococcus	Synechococcus sp. PCC 6312	Synechococcus sp. PCC 6312
2509276030	RM	RM_Type_II	G_2509428890,G_2509428891,G_2509428897	3	RM_Type_II__Type_II_MTases,RM_Type_II__Type_II_MTases,RM_Type_II__Type_II_REases	Bacteria	Cyanobacteria	unclassified	Synechococcales	Synechococcaceae	Synechococcus	Synechococcus sp. PCC 6312	Synechococcus sp. PCC 6312
2509276030	RM	RM_Type_IIG	G_2509428054	1	RM_Type_IIG__Type_IIG	Bacteria	Cyanobacteria	unclassified	Synechococcales	Synechococcaceae	Synechococcus	Synechococcus sp. PCC 6312	Synechococcus sp. PCC 6312
2509276030	RM	RM_Type_IIG	G_2509429377	1	RM_Type_IIG__Type_IIG	Bacteria	Cyanobacteria	unclassified	Synechococcales	Synechococcaceae	Synechococcus	Synechococcus sp. PCC 6312	Synechococcus sp. PCC 6312
2509276030	RM	RM_Type_IIG	G_2509430116	1	RM_Type_IIG__Type_IIG	Bacteria	Cyanobacteria	unclassified	Synechococcales	Synechococcaceae	Synechococcus	Synechococcus sp. PCC 6312	Synechococcus sp. PCC 6312
2509276030	RM	RM_Type_IIG	G_2509431390	1	RM_Type_IIG__Type_IIG	Bacteria	Cyanobacteria	unclassified	Synechococcales	Synechococcaceae	Synechococcus	Synechococcus sp. PCC 6312	Synechococcus sp. PCC 6312
2509276030	SoFIC	SoFic	G_2509428354	1	SoFic__SoFic	Bacteria	Cyanobacteria	unclassified	Synechococcales	Synechococcaceae	Synechococcus	Synechococcus sp. PCC 6312	Synechococcus sp. PCC 6312
2509276030	SoFIC	SoFic	G_2509430856	1	SoFic__SoFic	Bacteria	Cyanobacteria	unclassified	Synechococcales	Synechococcaceae	Synechococcus	Synechococcus sp. PCC 6312	Synechococcus sp. PCC 6312
2509276030	Thoeris	Thoeris_V	G_2509429073,G_2509429074	2	Thoeris_V__ThsF,Thoeris__ThsB_Global	Bacteria	Cyanobacteria	unclassified	Synechococcales	Synechococcaceae	Synechococcus	Synechococcus sp. PCC 6312	Synechococcus sp. PCC 6312
2509276031	AbiA	AbiA_large	G_2509432459	1	AbiA_large__AbiA_large	Bacteria	Cyanobacteria	unclassified	Oscillatoriales	Microcoleaceae	Microcoleus	Microcoleus sp. PCC 7113	Microcoleus sp. PCC 7113
2509276031	AbiJ	AbiJ	G_2509438576	1	AbiJ__AbiJ	Bacteria	Cyanobacteria	unclassified	Oscillatoriales	Microcoleaceae	Microcoleus	Microcoleus sp. PCC 7113	Microcoleus sp. PCC 7113
2509276031	AbiV	AbiV	G_2509432045	1	AbiV__AbiV	Bacteria	Cyanobacteria	unclassified	Oscillatoriales	Microcoleaceae	Microcoleus	Microcoleus sp. PCC 7113	Microcoleus sp. PCC 7113
2509276031	Cas	CAS_Class1-Subtype-I-D	G_2509435195,G_2509435196,G_2509435197,G_2509435198,G_2509435199,G_2509435200,G_2509435201,G_2509435202,G_2509435203,G_2509435204	10	PD_DExK_I_II_III_IV_V_VI_4,WYL_I_II_III_IV_V_VI_1,cas10d_I-D_9,cas1_I_II_III_IV_V_VI_1,cas2_I_II_III_IV_V_VI_3,cas3_I-D_4,cas4_I_II_III_IV_V_VI_1,cas6_I_II_III_IV_V_VI_15,csc1gr5_I-D_2,csc2gr7_I-D_1	Bacteria	Cyanobacteria	unclassified	Oscillatoriales	Microcoleaceae	Microcoleus	Microcoleus sp. PCC 7113	Microcoleus sp. PCC 7113
2509276031	Cas	CAS_Class1-Subtype-III-D	G_2509434454,G_2509434455,G_2509434456,G_2509434457,G_2509434458,G_2509434460,G_2509434461,G_2509434464,G_2509434465,G_2509434466,G_2509434467	11	PD_DExK_I_II_III_IV_V_VI_4,PD_DExK_I_II_III_IV_V_VI_4,WYL_I_II_III_IV_V_VI_2,cas10_III-D_3,csm3gr7_III-D_2,csm3gr7_III-D_3,csx10gr5_III-D_3,csx19_III-D_2,csx1_III_17,csx1_III_17,csx3_I_III_4	Bacteria	Cyanobacteria	unclassified	Oscillatoriales	Microcoleaceae	Microcoleus	Microcoleus sp. PCC 7113	Microcoleus sp. PCC 7113
2509276031	Cas	CAS_Class1-Subtype-III-D	G_2509438424,G_2509438425,G_2509438427,G_2509438428,G_2509438429,G_2509438430,G_2509438431,G_2509438432,G_2509438433,G_2509438434,G_2509438435,G_2509438436	12	PD_DExK_I_II_III_IV_V_VI_4,PD_DExK_I_II_III_IV_V_VI_4,cas10_III_6,cas6_I_II_III_IV_V_VI_15,csm2gr11_III-D_5,csm3gr7_III-A_III-D_10,csm3gr7_III-A_III-D_10,csm3gr7_III-A_III-D_2,csm6_III_3,csx10gr5_III-D_2,csx19_III-D_1,csx21_III-D_3	Bacteria	Cyanobacteria	unclassified	Oscillatoriales	Microcoleaceae	Microcoleus	Microcoleus sp. PCC 7113	Microcoleus sp. PCC 7113
2509276031	Cas	CAS_Class2-Subtype-V-K	G_2509435323	1	cas12k_V-K_1	Bacteria	Cyanobacteria	unclassified	Oscillatoriales	Microcoleaceae	Microcoleus	Microcoleus sp. PCC 7113	Microcoleus sp. PCC 7113
2509276031	Cas	CAS_Class2-Subtype-V-K	G_2509436645	1	cas12k_V-K_1	Bacteria	Cyanobacteria	unclassified	Oscillatoriales	Microcoleaceae	Microcoleus	Microcoleus sp. PCC 7113	Microcoleus sp. PCC 7113
2509276031	Cas	CAS_Cluster	G_2509438417,G_2509438418,G_2509438419	3	cas1_I_II_III_IV_V_VI_1,cas1_I_II_III_IV_V_VI_1,cas2_I_II_III_IV_V_VI_3	Bacteria	Cyanobacteria	unclassified	Oscillatoriales	Microcoleaceae	Microcoleus	Microcoleus sp. PCC 7113	Microcoleus sp. PCC 7113
2509276031	Eleos	Eleos	G_2509433181,G_2509433183,G_2509433184	3	Eleos__LeoA,Eleos__LeoA,Eleos__LeoBC	Bacteria	Cyanobacteria	unclassified	Oscillatoriales	Microcoleaceae	Microcoleus	Microcoleus sp. PCC 7113	Microcoleus sp. PCC 7113
2509276031	Menshen	Menshen	G_2509436308,G_2509436309,G_2509436310	3	Menshen__NsnA,Menshen__NsnB,Menshen__NsnC_2507451963	Bacteria	Cyanobacteria	unclassified	Oscillatoriales	Microcoleaceae	Microcoleus	Microcoleus sp. PCC 7113	Microcoleus sp. PCC 7113
2509276031	Mokosh	Mokosh_TypeI	G_2509438273,G_2509438274	2	Mokosh_TypeI__MkoA,Mokosh_TypeI__MkoB	Bacteria	Cyanobacteria	unclassified	Oscillatoriales	Microcoleaceae	Microcoleus	Microcoleus sp. PCC 7113	Microcoleus sp. PCC 7113
2509276031	RM	RM_Type_I	G_2509432648,G_2509432651	2	RM__Type_I_MTases,RM__Type_I_REases	Bacteria	Cyanobacteria	unclassified	Oscillatoriales	Microcoleaceae	Microcoleus	Microcoleus sp. PCC 7113	Microcoleus sp. PCC 7113
2509276031	RM	RM_Type_I	G_2509435477,G_2509435478,G_2509435480	3	RM__Type_I_MTases,RM__Type_I_REases,RM__Type_I_S	Bacteria	Cyanobacteria	unclassified	Oscillatoriales	Microcoleaceae	Microcoleus	Microcoleus sp. PCC 7113	Microcoleus sp. PCC 7113
2509276031	RM	RM_Type_I	G_2509436649,G_2509436650,G_2509436653	3	RM__Type_I_MTases,RM__Type_I_REases,RM__Type_I_S	Bacteria	Cyanobacteria	unclassified	Oscillatoriales	Microcoleaceae	Microcoleus	Microcoleus sp. PCC 7113	Microcoleus sp. PCC 7113
2509276031	RM	RM_Type_I	G_2509438571,G_2509438575,G_2509438577	3	RM__Type_I_MTases,RM__Type_I_REases,RM__Type_I_S	Bacteria	Cyanobacteria	unclassified	Oscillatoriales	Microcoleaceae	Microcoleus	Microcoleus sp. PCC 7113	Microcoleus sp. PCC 7113
2509276031	RM	RM_Type_II	G_2509435314,G_2509435315,G_2509435316	3	RM_Type_II__Type_II_MTases,RM_Type_II__Type_II_REases,RM_Type_II__Type_II_REases	Bacteria	Cyanobacteria	unclassified	Oscillatoriales	Microcoleaceae	Microcoleus	Microcoleus sp. PCC 7113	Microcoleus sp. PCC 7113
2509276031	RM	RM_Type_IIG	G_2509434174	1	RM_Type_IIG__Type_IIG	Bacteria	Cyanobacteria	unclassified	Oscillatoriales	Microcoleaceae	Microcoleus	Microcoleus sp. PCC 7113	Microcoleus sp. PCC 7113
2509276031	RM	RM_Type_IV	G_2509434052	1	RM_Type_IV__Type_IV_REases	Bacteria	Cyanobacteria	unclassified	Oscillatoriales	Microcoleaceae	Microcoleus	Microcoleus sp. PCC 7113	Microcoleus sp. PCC 7113
2509276031	Septu	Septu	G_2509436651,G_2509436652	2	Septu__PtuA,Septu__PtuB	Bacteria	Cyanobacteria	unclassified	Oscillatoriales	Microcoleaceae	Microcoleus	Microcoleus sp. PCC 7113	Microcoleus sp. PCC 7113
2509276031	Septu	Septu	G_2509437259,G_2509437260	2	Septu__PtuA,Septu__PtuB	Bacteria	Cyanobacteria	unclassified	Oscillatoriales	Microcoleaceae	Microcoleus	Microcoleus sp. PCC 7113	Microcoleus sp. PCC 7113
2509276031	Septu	Septu	G_2509438310,G_2509438311	2	Septu__PtuA,Septu__PtuB	Bacteria	Cyanobacteria	unclassified	Oscillatoriales	Microcoleaceae	Microcoleus	Microcoleus sp. PCC 7113	Microcoleus sp. PCC 7113
2509276031	Shango	Shango	G_2509436542,G_2509436543	2	Shango__SngA,Shango__SngB	Bacteria	Cyanobacteria	unclassified	Oscillatoriales	Microcoleaceae	Microcoleus	Microcoleus sp. PCC 7113	Microcoleus sp. PCC 7113
2509276031	Thoeris	Thoeris_IV	G_2509438527,G_2509438530	2	Thoeris_IV__ThsA_Casp4,Thoeris__ThsB_Global	Bacteria	Cyanobacteria	unclassified	Oscillatoriales	Microcoleaceae	Microcoleus	Microcoleus sp. PCC 7113	Microcoleus sp. PCC 7113
2509276031	Thoeris	Thoeris_VII	G_2509433203,G_2509433206	2	Thoeris_VII__ThsH,Thoeris__ThsB_Global	Bacteria	Cyanobacteria	unclassified	Oscillatoriales	Microcoleaceae	Microcoleus	Microcoleus sp. PCC 7113	Microcoleus sp. PCC 7113
2509276033	AbiE	AbiE	G_2509441440,G_2509441441	2	AbiEii__AbiEi_4,AbiEii__AbiEii	Bacteria	Proteobacteria	Alphaproteobacteria	Rhizobiales	Rhizobiaceae	Rhizobium	Rhizobium leguminosarum	Rhizobium leguminosarum bv. trifolii WSM2012
2509276033	AbiE	AbiE	G_2509444857,G_2509444858	2	AbiEii__AbiEi_3,AbiEii__AbiEii	Bacteria	Proteobacteria	Alphaproteobacteria	Rhizobiales	Rhizobiaceae	Rhizobium	Rhizobium leguminosarum	Rhizobium leguminosarum bv. trifolii WSM2012
2509276033	AbiE	AbiE	G_2509445220,G_2509445221	2	AbiEii__AbiEi_4,AbiEii__AbiEii	Bacteria	Proteobacteria	Alphaproteobacteria	Rhizobiales	Rhizobiaceae	Rhizobium	Rhizobium leguminosarum	Rhizobium leguminosarum bv. trifolii WSM2012
2509276033	Gabija	Gabija	G_2509448026,G_2509448027,G_2509448029	3	Gabija__GajA,Gabija__GajB_1,Gabija__GajB_1	Bacteria	Proteobacteria	Alphaproteobacteria	Rhizobiales	Rhizobiaceae	Rhizobium	Rhizobium leguminosarum	Rhizobium leguminosarum bv. trifolii WSM2012
2509276033	PD-Lambda-1	PD-Lambda-1	G_2509445754	1	PD-Lambda-1__PD-Lambda-1	Bacteria	Proteobacteria	Alphaproteobacteria	Rhizobiales	Rhizobiaceae	Rhizobium	Rhizobium leguminosarum	Rhizobium leguminosarum bv. trifolii WSM2012
2509276033	PD-Lambda-1	PD-Lambda-1	G_2509446944	1	PD-Lambda-1__PD-Lambda-1	Bacteria	Proteobacteria	Alphaproteobacteria	Rhizobiales	Rhizobiaceae	Rhizobium	Rhizobium leguminosarum	Rhizobium leguminosarum bv. trifolii WSM2012
2509276033	PD-T7-2	PD-T7-2	G_2509441438,G_2509441439	2	PD-T7-2__PD-T7-2_A,PD-T7-2__PD-T7-2_B	Bacteria	Proteobacteria	Alphaproteobacteria	Rhizobiales	Rhizobiaceae	Rhizobium	Rhizobium leguminosarum	Rhizobium leguminosarum bv. trifolii WSM2012
2509276033	PfiAT	PfiAT	G_2509442035,G_2509442036	2	PfiAT__PfiA,PfiAT__PfiT	Bacteria	Proteobacteria	Alphaproteobacteria	Rhizobiales	Rhizobiaceae	Rhizobium	Rhizobium leguminosarum	Rhizobium leguminosarum bv. trifolii WSM2012
2509276033	RM	RM_Type_I	G_2509444219,G_2509444221,G_2509444222	3	RM__Type_I_MTases,RM__Type_I_REases,RM__Type_I_S	Bacteria	Proteobacteria	Alphaproteobacteria	Rhizobiales	Rhizobiaceae	Rhizobium	Rhizobium leguminosarum	Rhizobium leguminosarum bv. trifolii WSM2012
2509276033	Tiamat	Tiamat	G_2509444217	1	Tiamat__TmtA_2734769103	Bacteria	Proteobacteria	Alphaproteobacteria	Rhizobiales	Rhizobiaceae	Rhizobium	Rhizobium leguminosarum	Rhizobium leguminosarum bv. trifolii WSM2012
2509276035	AbiL	AbiL	G_2509456680,G_2509456681	2	AbiL__AbiLi2,AbiL__AbiLii2	Bacteria	Bacteroidetes	Saprospiria	Saprospirales	Saprospiraceae	Saprospira	Saprospira grandis	Saprospira grandis HR1, DSM 2844
2509276035	Cas	CAS_Class1-Subtype-I-B	G_2509455918,G_2509455919,G_2509455920,G_2509455921,G_2509455922	5	cas3_I_5,cas5_I-B_17,cas6_I_II_III_IV_V_VI_7,cas7b_I-B_I-C_2,cas8b1_I-B_9	Bacteria	Bacteroidetes	Saprospiria	Saprospirales	Saprospiraceae	Saprospira	Saprospira grandis	Saprospira grandis HR1, DSM 2844
2509276035	Cas	CAS_Class1-Subtype-III-B	G_2509458574,G_2509458577,G_2509458578,G_2509458579,G_2509458580,G_2509458581,G_2509458582,G_2509458583	8	cas10_III_1,cmr1gr7_III-B_1,cmr1gr7_III-B_1,cmr3gr5_III-B_III-C_5,cmr4gr7_III-B_III-C_1,cmr5gr11_III-B_18,cmr6gr7_III-B_3,csm6_III_3	Bacteria	Bacteroidetes	Saprospiria	Saprospirales	Saprospiraceae	Saprospira	Saprospira grandis	Saprospira grandis HR1, DSM 2844
2509276035	Cas	CAS_Class1-Subtype-III-D	G_2509458357,G_2509458358,G_2509458359,G_2509458360,G_2509458361,G_2509458362,G_2509458363,G_2509458365	8	cas10_III-D_3,csm3gr7_III-D_2,csm3gr7_III-D_3,csm3gr7_III_IV,csx10gr5_III-D_4,csx19_III-D_15,csx1_III_19,csx1_III_19	Bacteria	Bacteroidetes	Saprospiria	Saprospirales	Saprospiraceae	Saprospira	Saprospira grandis	Saprospira grandis HR1, DSM 2844
2509276035	Cas	CAS_Class1-Subtype-IV-D	G_2509458465,G_2509458468	2	cas6_I_II_III_IV_V_VI_20,recD_IV-D_1	Bacteria	Bacteroidetes	Saprospiria	Saprospirales	Saprospiraceae	Saprospira	Saprospira grandis	Saprospira grandis HR1, DSM 2844
2509276035	Cas	CAS_Cluster	G_2509458533,G_2509458535	2	cas1_I_II_III_IV_V_VI_10,cas2_I_II_III_IV_V_VI_3	Bacteria	Bacteroidetes	Saprospiria	Saprospirales	Saprospiraceae	Saprospira	Saprospira grandis	Saprospira grandis HR1, DSM 2844
2509276035	Gabija	Gabija	G_2509458392,G_2509458393	2	Gabija__GajA,Gabija__GajB_2	Bacteria	Bacteroidetes	Saprospiria	Saprospirales	Saprospiraceae	Saprospira	Saprospira grandis	Saprospira grandis HR1, DSM 2844
2509276035	Rst_PARIS	PARIS_I	G_2509458428,G_2509458429	2	PARIS_I__AAA_15,Rst_PARIS__DUF4435	Bacteria	Bacteroidetes	Saprospiria	Saprospirales	Saprospiraceae	Saprospira	Saprospira grandis	Saprospira grandis HR1, DSM 2844
2509276035	Rst_PARIS	PARIS_II	G_2509456391,G_2509456392	2	PARIS_II__AAA_21,Rst_PARIS__DUF4435	Bacteria	Bacteroidetes	Saprospiria	Saprospirales	Saprospiraceae	Saprospira	Saprospira grandis	Saprospira grandis HR1, DSM 2844
2509276035	PD-T4-9	PD-T4-9	G_2509457047,G_2509457049	2	PD-T4-9__PD-T4-9_A,PD-T4-9__PD-T4-9_C	Bacteria	Bacteroidetes	Saprospiria	Saprospirales	Saprospiraceae	Saprospira	Saprospira grandis	Saprospira grandis HR1, DSM 2844
2509276035	Retron	Retron_III	G_2509457309,G_2509457310,G_2509457311	3	Retron_III__PRTase,Retron_III__WH,Retron__RT_Tot	Bacteria	Bacteroidetes	Saprospiria	Saprospirales	Saprospiraceae	Saprospira	Saprospira grandis	Saprospira grandis HR1, DSM 2844
2509276035	Retron	Retron_XIII	G_2509457917,G_2509457918,G_2509457919	3	Retron_XIII__ARM,Retron_XIII__WHSWIM,Retron__RT_Tot	Bacteria	Bacteroidetes	Saprospiria	Saprospirales	Saprospiraceae	Saprospira	Saprospira grandis	Saprospira grandis HR1, DSM 2844
2509276035	RM	RM_Type_I	G_2509455825,G_2509455826,G_2509455827	3	RM__Type_I_MTases,RM__Type_I_REases,RM__Type_I_S	Bacteria	Bacteroidetes	Saprospiria	Saprospirales	Saprospiraceae	Saprospira	Saprospira grandis	Saprospira grandis HR1, DSM 2844
2509276035	RM	RM_Type_I	G_2509458868,G_2509458872,G_2509458874	3	RM__Type_I_MTases,RM__Type_I_REases,RM__Type_I_S	Bacteria	Bacteroidetes	Saprospiria	Saprospirales	Saprospiraceae	Saprospira	Saprospira grandis	Saprospira grandis HR1, DSM 2844
2509276035	RM	RM_Type_II	G_2509455623,G_2509455624	2	RM_Type_II__Type_II_MTases,RM_Type_II__Type_II_REases	Bacteria	Bacteroidetes	Saprospiria	Saprospirales	Saprospiraceae	Saprospira	Saprospira grandis	Saprospira grandis HR1, DSM 2844
2509276035	RM	RM_Type_II	G_2509456333,G_2509456334,G_2509456335	3	RM_Type_II__Type_II_MTases,RM_Type_II__Type_II_REases,RM_Type_II__Type_II_REases	Bacteria	Bacteroidetes	Saprospiria	Saprospirales	Saprospiraceae	Saprospira	Saprospira grandis	Saprospira grandis HR1, DSM 2844
2509276035	RM	RM_Type_II	G_2509457320,G_2509457321	2	RM_Type_II__Type_II_MTases,RM_Type_II__Type_II_REases	Bacteria	Bacteroidetes	Saprospiria	Saprospirales	Saprospiraceae	Saprospira	Saprospira grandis	Saprospira grandis HR1, DSM 2844
2509276035	RM	RM_Type_IIG	G_2509455949	1	RM_Type_IIG__Type_IIG	Bacteria	Bacteroidetes	Saprospiria	Saprospirales	Saprospiraceae	Saprospira	Saprospira grandis	Saprospira grandis HR1, DSM 2844
2509276035	RM	RM_Type_IIG	G_2509456637	1	RM_Type_IIG__Type_IIG	Bacteria	Bacteroidetes	Saprospiria	Saprospirales	Saprospiraceae	Saprospira	Saprospira grandis	Saprospira grandis HR1, DSM 2844
2509276035	RM	RM_Type_III	G_2509455951,G_2509455952	2	RM_Type_III__Type_III_MTases,RM_Type_III__Type_III_REases	Bacteria	Bacteroidetes	Saprospiria	Saprospirales	Saprospiraceae	Saprospira	Saprospira grandis	Saprospira grandis HR1, DSM 2844
2509276035	RM	RM_Type_IV	G_2509455728,G_2509455729	2	RM_Type_IV__Type_IV_REases,RM_Type_IV__Type_IV_REases	Bacteria	Bacteroidetes	Saprospiria	Saprospirales	Saprospiraceae	Saprospira	Saprospira grandis	Saprospira grandis HR1, DSM 2844
2509276035	RM	RM_Type_IV	G_2509457872	1	RM_Type_IV__Type_IV_REases	Bacteria	Bacteroidetes	Saprospiria	Saprospirales	Saprospiraceae	Saprospira	Saprospira grandis	Saprospira grandis HR1, DSM 2844
2509276035	Septu	Septu	G_2509458803,G_2509458804	2	Septu__PtuA,Septu__PtuB	Bacteria	Bacteroidetes	Saprospiria	Saprospirales	Saprospiraceae	Saprospira	Saprospira grandis	Saprospira grandis HR1, DSM 2844
2509276035	Septu	Septu	G_2509458892,G_2509458893	2	Septu__PtuA,Septu__PtuB	Bacteria	Bacteroidetes	Saprospiria	Saprospirales	Saprospiraceae	Saprospira	Saprospira grandis	Saprospira grandis HR1, DSM 2844
2509276035	Septu	Septu	G_2509458955,G_2509458956	2	Septu__PtuA,Septu__PtuB	Bacteria	Bacteroidetes	Saprospiria	Saprospirales	Saprospiraceae	Saprospira	Saprospira grandis	Saprospira grandis HR1, DSM 2844
2509276035	Septu	Septu	G_2509455627,G_2509455628	2	Septu__PtuA,Septu__PtuB	Bacteria	Bacteroidetes	Saprospiria	Saprospirales	Saprospiraceae	Saprospira	Saprospira grandis	Saprospira grandis HR1, DSM 2844
2509276035	Septu	Septu	G_2509455705,G_2509455706	2	Retron_I_A__HNH_TIGR02646,Septu__PtuA	Bacteria	Bacteroidetes	Saprospiria	Saprospirales	Saprospiraceae	Saprospira	Saprospira grandis	Saprospira grandis HR1, DSM 2844
2509276035	Septu	Septu	G_2509456162,G_2509456163	2	Septu__PtuA,Septu__PtuB	Bacteria	Bacteroidetes	Saprospiria	Saprospirales	Saprospiraceae	Saprospira	Saprospira grandis	Saprospira grandis HR1, DSM 2844
2509276035	Septu	Septu	G_2509456337,G_2509456338	2	Septu__PtuA,Septu__PtuB	Bacteria	Bacteroidetes	Saprospiria	Saprospirales	Saprospiraceae	Saprospira	Saprospira grandis	Saprospira grandis HR1, DSM 2844
2509276035	Septu	Septu	G_2509458355,G_2509458356	2	Retron_I_A__HNH_TIGR02646,Septu__PtuA	Bacteria	Bacteroidetes	Saprospiria	Saprospirales	Saprospiraceae	Saprospira	Saprospira grandis	Saprospira grandis HR1, DSM 2844
2509276035	Septu	Septu	G_2509458442,G_2509458443	2	Septu__PtuA_2,Septu__PtuB_2	Bacteria	Bacteroidetes	Saprospiria	Saprospirales	Saprospiraceae	Saprospira	Saprospira grandis	Saprospira grandis HR1, DSM 2844
2509276035	Septu	Septu	G_2509458575,G_2509458576	2	Septu__PtuA,Septu__PtuB	Bacteria	Bacteroidetes	Saprospiria	Saprospirales	Saprospiraceae	Saprospira	Saprospira grandis	Saprospira grandis HR1, DSM 2844
2509276035	SoFIC	SoFic	G_2509456986	1	SoFic__SoFic	Bacteria	Bacteroidetes	Saprospiria	Saprospirales	Saprospiraceae	Saprospira	Saprospira grandis	Saprospira grandis HR1, DSM 2844
2509276035	Tiamat	Tiamat	G_2509458806	1	Tiamat__TmtA_2731874159	Bacteria	Bacteroidetes	Saprospiria	Saprospirales	Saprospiraceae	Saprospira	Saprospira grandis	Saprospira grandis HR1, DSM 2844
2509276036	Cas	CAS_Class1-Subtype-I-B	G_2509460673,G_2509460674,G_2509460675,G_2509460676,G_2509460677,G_2509460678,G_2509460679,G_2509460680	8	cas1_I_II_III_IV_V_VI_10,cas2_I_II_III_IV_V_VI_3,cas3_I_5,cas4_I_II_III_IV_V_VI_1,cas5_I-B_17,cas6_I_II_III_IV_V_VI_12,cas7_I-B_8,cas8b1_I-B_4	Bacteria	Proteobacteria	Gammaproteobacteria	Chromatiales	Ectothiorhodospiraceae	Thiorhodospira	Thiorhodospira sibirica	Thiorhodospira sibirica A12, ATCC 700588
2509276036	Cas	CAS_Class1-Subtype-I-C	G_2509460419,G_2509460420,G_2509460421,G_2509460422,G_2509460423,G_2509460424,G_2509460425	7	cas1_I_II_III_IV_V_VI_6,cas2_I_II_III_IV_V_VI_3,cas3_I_5,cas4_I_II_III_IV_V_VI_1,cas5_I-C_11,cas7_I-C_7,cas8c_I-C_2	Bacteria	Proteobacteria	Gammaproteobacteria	Chromatiales	Ectothiorhodospiraceae	Thiorhodospira	Thiorhodospira sibirica	Thiorhodospira sibirica A12, ATCC 700588
2509276036	Cas	CAS_Class1-Subtype-I-D	G_2509459158,G_2509459159,G_2509459160,G_2509459161,G_2509459163,G_2509459164	6	cas10d_I-D_8,cas1_I_II_III_IV_V_VI_7,cas2_I_II_III_IV_V_VI_13,cas3_I-D_4,csc1gr5_I-D_5,csc2gr7_I-D_1	Bacteria	Proteobacteria	Gammaproteobacteria	Chromatiales	Ectothiorhodospiraceae	Thiorhodospira	Thiorhodospira sibirica	Thiorhodospira sibirica A12, ATCC 700588
2509276036	Cas	CAS_Class1-Subtype-III-B	G_2509461030,G_2509461031,G_2509461032,G_2509461033,G_2509461035,G_2509461036,G_2509461037,G_2509461039	8	cas10_III_1,cmr1gr7_III-B_1,cmr3gr5_III-B_III-C_8,cmr4gr7_III-B_III-C_1,cmr5gr11_III-B_4,cmr6gr7_III-B_2,csm6_III_3,csx16_III_1	Bacteria	Proteobacteria	Gammaproteobacteria	Chromatiales	Ectothiorhodospiraceae	Thiorhodospira	Thiorhodospira sibirica	Thiorhodospira sibirica A12, ATCC 700588
2509276036	Cas	CAS_Class1-Subtype-III-B	G_2509461047,G_2509461048,G_2509461049,G_2509461050,G_2509461051,G_2509461052,G_2509461053	7	cas10_III-B_12,cas6_I_II_III_IV_V_VI_17,cmr1gr7_III-B_1,cmr3gr5_III-B_III-C_5,cmr4gr7_III-B_III-C_1,cmr5gr11_III-B_18,cmr6gr7_III-B_2	Bacteria	Proteobacteria	Gammaproteobacteria	Chromatiales	Ectothiorhodospiraceae	Thiorhodospira	Thiorhodospira sibirica	Thiorhodospira sibirica A12, ATCC 700588
2509276036	Cas	CAS_Cluster	G_2509461062,G_2509461063,G_2509461064	3	RT_I_II_III_IV_V_VI_1,cas1_I_II_III_IV_V_VI_1,cas2_I_II_III_IV_V_VI_3	Bacteria	Proteobacteria	Gammaproteobacteria	Chromatiales	Ectothiorhodospiraceae	Thiorhodospira	Thiorhodospira sibirica	Thiorhodospira sibirica A12, ATCC 700588
2509276036	Eleos	Eleos	G_2509461072,G_2509461074,G_2509461075	3	Eleos__LeoA,Eleos__LeoA,Eleos__LeoBC	Bacteria	Proteobacteria	Gammaproteobacteria	Chromatiales	Ectothiorhodospiraceae	Thiorhodospira	Thiorhodospira sibirica	Thiorhodospira sibirica A12, ATCC 700588
2509276036	RM	RM_Type_I	G_2509459378,G_2509459379,G_2509459382	3	RM__Type_I_MTases,RM__Type_I_REases,RM__Type_I_S	Bacteria	Proteobacteria	Gammaproteobacteria	Chromatiales	Ectothiorhodospiraceae	Thiorhodospira	Thiorhodospira sibirica	Thiorhodospira sibirica A12, ATCC 700588
2509276036	RM	RM_Type_I	G_2509460758,G_2509460760,G_2509460761	3	RM__Type_I_MTases,RM__Type_I_REases,RM__Type_I_S	Bacteria	Proteobacteria	Gammaproteobacteria	Chromatiales	Ectothiorhodospiraceae	Thiorhodospira	Thiorhodospira sibirica	Thiorhodospira sibirica A12, ATCC 700588
2509276036	RM	RM_Type_I	G_2509461765,G_2509461771,G_2509461773	3	RM__Type_I_MTases,RM__Type_I_REases,RM__Type_I_S	Bacteria	Proteobacteria	Gammaproteobacteria	Chromatiales	Ectothiorhodospiraceae	Thiorhodospira	Thiorhodospira sibirica	Thiorhodospira sibirica A12, ATCC 700588
2509276036	RM	RM_Type_II	G_2509459888,G_2509459890	2	RM_Type_II__Type_II_MTases,RM_Type_II__Type_II_REases	Bacteria	Proteobacteria	Gammaproteobacteria	Chromatiales	Ectothiorhodospiraceae	Thiorhodospira	Thiorhodospira sibirica	Thiorhodospira sibirica A12, ATCC 700588
2509276036	RM	RM_Type_IIG	G_2509461741	1	RM_Type_IIG__Type_IIG	Bacteria	Proteobacteria	Gammaproteobacteria	Chromatiales	Ectothiorhodospiraceae	Thiorhodospira	Thiorhodospira sibirica	Thiorhodospira sibirica A12, ATCC 700588
2509276036	RM	RM_Type_IIG	G_2509461925,G_2509461926	2	RM_Type_IIG__Type_IIG,RM_Type_IIG__Type_IIG	Bacteria	Proteobacteria	Gammaproteobacteria	Chromatiales	Ectothiorhodospiraceae	Thiorhodospira	Thiorhodospira sibirica	Thiorhodospira sibirica A12, ATCC 700588
2509276036	RM	RM_Type_IIG	G_2509459190	1	RM_Type_IIG__Type_IIG	Bacteria	Proteobacteria	Gammaproteobacteria	Chromatiales	Ectothiorhodospiraceae	Thiorhodospira	Thiorhodospira sibirica	Thiorhodospira sibirica A12, ATCC 700588
2509276036	RM	RM_Type_IIG	G_2509460405	1	RM_Type_IIG__Type_IIG	Bacteria	Proteobacteria	Gammaproteobacteria	Chromatiales	Ectothiorhodospiraceae	Thiorhodospira	Thiorhodospira sibirica	Thiorhodospira sibirica A12, ATCC 700588
2509276036	RM	RM_Type_IIG	G_2509460449	1	RM_Type_IIG__Type_IIG	Bacteria	Proteobacteria	Gammaproteobacteria	Chromatiales	Ectothiorhodospiraceae	Thiorhodospira	Thiorhodospira sibirica	Thiorhodospira sibirica A12, ATCC 700588
2509276036	RM	RM_Type_IIG	G_2509461108	1	RM_Type_IIG__Type_IIG	Bacteria	Proteobacteria	Gammaproteobacteria	Chromatiales	Ectothiorhodospiraceae	Thiorhodospira	Thiorhodospira sibirica	Thiorhodospira sibirica A12, ATCC 700588
2509276042	BREX	BREX_V	G_2509484685,G_2509484686,G_2509484687,G_2509484688,G_2509484689,G_2509484690	6	BREX__brxA_DUF1819,BREX__brxB_DUF1788,BREX__brxC,BREX__brxHII,BREX__pglX1,BREX__pglZA	Bacteria	Firmicutes	Bacilli	Bacillales	Bacillaceae	Parageobacillus	Parageobacillus thermoglucosidans	Parageobacillus thermoglucosidans YU
2509276042	Cas	CAS_Class1-Subtype-I-B	G_2509487182,G_2509487183,G_2509487184,G_2509487185,G_2509487186,G_2509487187,G_2509487188,G_2509487189	8	cas1_I_II_III_IV_V_VI_7,cas2_I_II_III_IV_V_VI_3,cas3_I_5,cas4_I_II_III_IV_V_VI_6,cas5_I-B_17,cas6_I_II_III_IV_V_VI_20,cas7_I-B_8,cas8b1_I-B_14	Bacteria	Firmicutes	Bacilli	Bacillales	Bacillaceae	Parageobacillus	Parageobacillus thermoglucosidans	Parageobacillus thermoglucosidans YU
2509276042	Gabija	Gabija	G_2509484679,G_2509484680	2	Gabija__GajA,Gabija__GajB_2	Bacteria	Firmicutes	Bacilli	Bacillales	Bacillaceae	Parageobacillus	Parageobacillus thermoglucosidans	Parageobacillus thermoglucosidans YU
2509276042	RM	RM_Type_I	G_2509484845,G_2509484846,G_2509484847	3	RM__Type_I_MTases,RM__Type_I_REases,RM__Type_I_S	Bacteria	Firmicutes	Bacilli	Bacillales	Bacillaceae	Parageobacillus	Parageobacillus thermoglucosidans	Parageobacillus thermoglucosidans YU
2509276042	RM	RM_Type_I	G_2509485324,G_2509485325,G_2509485326	3	RM__Type_I_MTases,RM__Type_I_REases,RM__Type_I_S	Bacteria	Firmicutes	Bacilli	Bacillales	Bacillaceae	Parageobacillus	Parageobacillus thermoglucosidans	Parageobacillus thermoglucosidans YU
2509276042	RosmerTA	RosmerTA	G_2509487572,G_2509487573	2	RosmerTA__RmrA_2600853143,RosmerTA__RmrT_2603008502	Bacteria	Firmicutes	Bacilli	Bacillales	Bacillaceae	Parageobacillus	Parageobacillus thermoglucosidans	Parageobacillus thermoglucosidans YU
2509276042	SoFIC	SoFic	G_2509488214	1	SoFic__SoFic	Bacteria	Firmicutes	Bacilli	Bacillales	Bacillaceae	Parageobacillus	Parageobacillus thermoglucosidans	Parageobacillus thermoglucosidans YU
2509276043	AbiD	AbiD	G_2509488716	1	AbiD__AbiD	Bacteria	Firmicutes	Bacilli	Lactobacillales	Streptococcaceae	Lactococcus	Lactococcus lactis	Lactococcus lactis S3
2509276043	AbiH	AbiH	G_2509490754	1	AbiH__AbiH	Bacteria	Firmicutes	Bacilli	Lactobacillales	Streptococcaceae	Lactococcus	Lactococcus lactis	Lactococcus lactis S3
2509276043	AbiQ	AbiQ	G_2509490572	1	AbiQ__AbiQ	Bacteria	Firmicutes	Bacilli	Lactobacillales	Streptococcaceae	Lactococcus	Lactococcus lactis	Lactococcus lactis S3
2509276043	PD-T4-9	PD-T4-9	G_2509489032,G_2509489035	2	PD-T4-9__PD-T4-9_A,PD-T4-9__PD-T4-9_C	Bacteria	Firmicutes	Bacilli	Lactobacillales	Streptococcaceae	Lactococcus	Lactococcus lactis	Lactococcus lactis S3
2509276043	RM	RM_Type_I	G_2509488530,G_2509488531	2	RM__Type_I_MTases,RM__Type_I_REases	Bacteria	Firmicutes	Bacilli	Lactobacillales	Streptococcaceae	Lactococcus	Lactococcus lactis	Lactococcus lactis S3
2509276043	RM	RM_Type_IIG	G_2509489122	1	RM_Type_IIG__Type_IIG	Bacteria	Firmicutes	Bacilli	Lactobacillales	Streptococcaceae	Lactococcus	Lactococcus lactis	Lactococcus lactis S3
2509276043	RM	RM_Type_IV	G_2509490865	1	RM_Type_IV__Type_IV_REases	Bacteria	Firmicutes	Bacilli	Lactobacillales	Streptococcaceae	Lactococcus	Lactococcus lactis	Lactococcus lactis S3
2509276043	RosmerTA	RosmerTA	G_2509489111,G_2509489112	2	RosmerTA__RmrA_2603008502,RosmerTA__RmrT_2603008502	Bacteria	Firmicutes	Bacilli	Lactobacillales	Streptococcaceae	Lactococcus	Lactococcus lactis	Lactococcus lactis S3
2509276044	DRT	DRT_2	G_2509493701	1	DRT_2__drt2	Bacteria	Proteobacteria	Alphaproteobacteria	Rhizobiales	Rhizobiaceae	Rhizobium	Rhizobium leguminosarum	Rhizobium leguminosarum bv. viciae WSM1455
2509276044	Gabija	Gabija	G_2509492555,G_2509492556,G_2509492560	3	Gabija__GajA,Gabija__GajB_1,Gabija__GajB_2	Bacteria	Proteobacteria	Alphaproteobacteria	Rhizobiales	Rhizobiaceae	Rhizobium	Rhizobium leguminosarum	Rhizobium leguminosarum bv. viciae WSM1455
2509276044	Gabija	Gabija	G_2509497961,G_2509497964	2	Gabija__GajA,Gabija__GajB_2	Bacteria	Proteobacteria	Alphaproteobacteria	Rhizobiales	Rhizobiaceae	Rhizobium	Rhizobium leguminosarum	Rhizobium leguminosarum bv. viciae WSM1455
2509276044	Gao_Tmn	Gao_Tmn	G_2509496643	1	Gao_Tmn__TmnA	Bacteria	Proteobacteria	Alphaproteobacteria	Rhizobiales	Rhizobiaceae	Rhizobium	Rhizobium leguminosarum	Rhizobium leguminosarum bv. viciae WSM1455
2509276044	PD-T7-1	PD-T7-1	G_2509492558	1	PD-T7-1__PD-T7-1	Bacteria	Proteobacteria	Alphaproteobacteria	Rhizobiales	Rhizobiaceae	Rhizobium	Rhizobium leguminosarum	Rhizobium leguminosarum bv. viciae WSM1455
2509276044	PfiAT	PfiAT	G_2509498316,G_2509498317	2	PfiAT__PfiA,PfiAT__PfiT	Bacteria	Proteobacteria	Alphaproteobacteria	Rhizobiales	Rhizobiaceae	Rhizobium	Rhizobium leguminosarum	Rhizobium leguminosarum bv. viciae WSM1455
2509276044	RM	RM_Type_I	G_2509496689,G_2509496690,G_2509496691	3	RM__Type_I_MTases,RM__Type_I_REases,RM__Type_I_S	Bacteria	Proteobacteria	Alphaproteobacteria	Rhizobiales	Rhizobiaceae	Rhizobium	Rhizobium leguminosarum	Rhizobium leguminosarum bv. viciae WSM1455
2509276044	RM	RM_Type_IV	G_2509497957	1	RM_Type_IV__Type_IV_REases	Bacteria	Proteobacteria	Alphaproteobacteria	Rhizobiales	Rhizobiaceae	Rhizobium	Rhizobium leguminosarum	Rhizobium leguminosarum bv. viciae WSM1455
2509276044	SanaTA	SanaTA	G_2509492561,G_2509492562	2	SanaTA__SanaA,SanaTA__SanaT	Bacteria	Proteobacteria	Alphaproteobacteria	Rhizobiales	Rhizobiaceae	Rhizobium	Rhizobium leguminosarum	Rhizobium leguminosarum bv. viciae WSM1455
2509276044	SoFIC	SoFic	G_2509492376	1	SoFic__SoFic	Bacteria	Proteobacteria	Alphaproteobacteria	Rhizobiales	Rhizobiaceae	Rhizobium	Rhizobium leguminosarum	Rhizobium leguminosarum bv. viciae WSM1455
2509276045	AbiU	AbiU	G_2509500943	1	AbiU__AbiU	Bacteria	Cyanobacteria	unclassified	Synechococcales	Pseudanabaenaceae	Prochlorothrix	Prochlorothrix hollandica	Prochlorothrix hollandica PCC 9006
2509276045	Bunzi	Bunzi	G_2509502783,G_2509502787	2	Bunzi__BnzA,Bunzi__BnzB	Bacteria	Cyanobacteria	unclassified	Synechococcales	Pseudanabaenaceae	Prochlorothrix	Prochlorothrix hollandica	Prochlorothrix hollandica PCC 9006
2509276045	Cas	CAS_Class1-Subtype-I-D	G_2509499862,G_2509499863,G_2509499864,G_2509499865,G_2509499867	5	cas10d_I-D_9,cas3_I-D_4,cas6_I_II_III_IV_V_VI_15,csc1gr5_I-D_2,csc2gr7_I-D_1	Bacteria	Cyanobacteria	unclassified	Synechococcales	Pseudanabaenaceae	Prochlorothrix	Prochlorothrix hollandica	Prochlorothrix hollandica PCC 9006
2509276045	Cas	CAS_Class1-Subtype-III-B	G_2509502160,G_2509502161,G_2509502162,G_2509502163,G_2509502164,G_2509502165,G_2509502166	7	PD_DExK_I_II_III_IV_V_VI_4,WYL_I_II_III_IV_V_VI_4,cas10_III-B_12,cmr3gr5_III-B_III-C_5,cmr4gr7_III-B_III-C_2,cmr5gr11_III-B_5,cmr6gr7_III-B_1	Bacteria	Cyanobacteria	unclassified	Synechococcales	Pseudanabaenaceae	Prochlorothrix	Prochlorothrix hollandica	Prochlorothrix hollandica PCC 9006
2509276045	Cas	CAS_Class1-Subtype-III-B	G_2509503267,G_2509503268,G_2509503269,G_2509503270,G_2509503271	5	cas10_III_1,cmr3gr5_III-B_III-C_5,cmr4gr7_III-B_III-C_2,cmr5gr11_III-B_5,cmr6gr7_III-B_1	Bacteria	Cyanobacteria	unclassified	Synechococcales	Pseudanabaenaceae	Prochlorothrix	Prochlorothrix hollandica	Prochlorothrix hollandica PCC 9006
2509276045	Cas	CAS_Class1-Subtype-III-D	G_2509502584,G_2509502587,G_2509502588,G_2509502589,G_2509502590,G_2509502591,G_2509502592,G_2509502593,G_2509502594,G_2509502595,G_2509502596	11	WYL_I_II_III_IV_V_VI_3,cas10_III-D_3,csm2gr11_III-D_5,csm3gr7_III-A_III-D_10,csm3gr7_III-A_III-D_10,csm3gr7_III-A_III-D_2,csx10gr5_III-D_2,csx1_III_11,csx1_III_17,csx21_III-D_1,csx3_I_III_3	Bacteria	Cyanobacteria	unclassified	Synechococcales	Pseudanabaenaceae	Prochlorothrix	Prochlorothrix hollandica	Prochlorothrix hollandica PCC 9006
2509276045	Cas	CAS_Cluster	G_2509502150,G_2509502151	2	cas1_I_II_III_IV_V_VI_1,cas2_I_II_III_IV_V_VI_3	Bacteria	Cyanobacteria	unclassified	Synechococcales	Pseudanabaenaceae	Prochlorothrix	Prochlorothrix hollandica	Prochlorothrix hollandica PCC 9006
2509276045	CBASS	CBASS_I	G_2509502512,G_2509502513	2	CBASS__Cyclase_new,CBASS__Effector_2TM_S_2TMBeta	Bacteria	Cyanobacteria	unclassified	Synechococcales	Pseudanabaenaceae	Prochlorothrix	Prochlorothrix hollandica	Prochlorothrix hollandica PCC 9006
2509276045	DarTG	DarTG	G_2509498681,G_2509498682	2	DarTG__DarG,DarTG__DarT	Bacteria	Cyanobacteria	unclassified	Synechococcales	Pseudanabaenaceae	Prochlorothrix	Prochlorothrix hollandica	Prochlorothrix hollandica PCC 9006
2509276045	DRT	DRT6	G_2509500461	1	DRT6__DRT6	Bacteria	Cyanobacteria	unclassified	Synechococcales	Pseudanabaenaceae	Prochlorothrix	Prochlorothrix hollandica	Prochlorothrix hollandica PCC 9006
2509276045	Eleos	Eleos	G_2509502873,G_2509502874	2	Eleos__LeoA,Eleos__LeoBC	Bacteria	Cyanobacteria	unclassified	Synechococcales	Pseudanabaenaceae	Prochlorothrix	Prochlorothrix hollandica	Prochlorothrix hollandica PCC 9006
2509276045	Gao_RL	Gao_RL	G_2509502040,G_2509502043,G_2509502048,G_2509502049	4	Gao_RL__RL_A,Gao_RL__RL_B,Gao_RL__RL_C,Gao_RL__RL_D	Bacteria	Cyanobacteria	unclassified	Synechococcales	Pseudanabaenaceae	Prochlorothrix	Prochlorothrix hollandica	Prochlorothrix hollandica PCC 9006
2509276045	Lamassu-Fam	Lamassu-Fam	G_2509499013,G_2509499014,G_2509499015	3	Lamassu-Fam__LmuA_effector_Mrr,Lamassu-Fam__LmuB_SMC_Mrr,Lamassu-Fam__LmuC_acc_Mrr	Bacteria	Cyanobacteria	unclassified	Synechococcales	Pseudanabaenaceae	Prochlorothrix	Prochlorothrix hollandica	Prochlorothrix hollandica PCC 9006
2509276045	pAgo	pAgo	G_2509498937	1	pAgo__pAgo_LongA	Bacteria	Cyanobacteria	unclassified	Synechococcales	Pseudanabaenaceae	Prochlorothrix	Prochlorothrix hollandica	Prochlorothrix hollandica PCC 9006
2509276045	Rst_PARIS	PARIS_I	G_2509503172,G_2509503173	2	PARIS_I__AAA_15,Rst_PARIS__DUF4435	Bacteria	Cyanobacteria	unclassified	Synechococcales	Pseudanabaenaceae	Prochlorothrix	Prochlorothrix hollandica	Prochlorothrix hollandica PCC 9006
2509276045	PD-T4-4	PD-T4-4	G_2509501298,G_2509501299	2	PD-T4-4__PD-T4-4_A,PD-T4-4__PD-T4-4_B	Bacteria	Cyanobacteria	unclassified	Synechococcales	Pseudanabaenaceae	Prochlorothrix	Prochlorothrix hollandica	Prochlorothrix hollandica PCC 9006
2509276045	PrrC	PrrC	G_2509501810,G_2509501811,G_2509501816	3	PrrC__PrrC,RM__Type_I_MTases,RM__Type_I_REases	Bacteria	Cyanobacteria	unclassified	Synechococcales	Pseudanabaenaceae	Prochlorothrix	Prochlorothrix hollandica	Prochlorothrix hollandica PCC 9006
2509276045	PsyrTA	PsyrTA	G_2509502413,G_2509502414	2	PsyrTA__PsyrA,PsyrTA__PsyrT	Bacteria	Cyanobacteria	unclassified	Synechococcales	Pseudanabaenaceae	Prochlorothrix	Prochlorothrix hollandica	Prochlorothrix hollandica PCC 9006
2509276045	RM	RM_Type_I	G_2509499561,G_2509499563,G_2509499564	3	RM__Type_I_MTases,RM__Type_I_REases,RM__Type_I_S	Bacteria	Cyanobacteria	unclassified	Synechococcales	Pseudanabaenaceae	Prochlorothrix	Prochlorothrix hollandica	Prochlorothrix hollandica PCC 9006
2509276045	RM	RM_Type_I	G_2509501099,G_2509501102,G_2509501105	3	RM__Type_I_MTases,RM__Type_I_REases,RM__Type_I_S	Bacteria	Cyanobacteria	unclassified	Synechococcales	Pseudanabaenaceae	Prochlorothrix	Prochlorothrix hollandica	Prochlorothrix hollandica PCC 9006
2509276045	RM	RM_Type_I	G_2509501670,G_2509501672,G_2509501677	3	PrrC__EcoprrI,PrrC__EcoprrI,RM__Type_I_REases	Bacteria	Cyanobacteria	unclassified	Synechococcales	Pseudanabaenaceae	Prochlorothrix	Prochlorothrix hollandica	Prochlorothrix hollandica PCC 9006
2509276045	RM	RM_Type_I	G_2509502994,G_2509502995,G_2509502998	3	RM__Type_I_MTases,RM__Type_I_REases,RM__Type_I_S	Bacteria	Cyanobacteria	unclassified	Synechococcales	Pseudanabaenaceae	Prochlorothrix	Prochlorothrix hollandica	Prochlorothrix hollandica PCC 9006
2509276045	RM	RM_Type_II	G_2509499708,G_2509499709	2	RM_Type_II__Type_II_MTases,RM_Type_II__Type_II_REases	Bacteria	Cyanobacteria	unclassified	Synechococcales	Pseudanabaenaceae	Prochlorothrix	Prochlorothrix hollandica	Prochlorothrix hollandica PCC 9006
2509276045	RM	RM_Type_II	G_2509502426,G_2509502428	2	RM_Type_II__Type_II_MTases,RM_Type_II__Type_II_REases	Bacteria	Cyanobacteria	unclassified	Synechococcales	Pseudanabaenaceae	Prochlorothrix	Prochlorothrix hollandica	Prochlorothrix hollandica PCC 9006
2509276045	RM	RM_Type_IIG	G_2509498519	1	RM_Type_IIG__Type_IIG	Bacteria	Cyanobacteria	unclassified	Synechococcales	Pseudanabaenaceae	Prochlorothrix	Prochlorothrix hollandica	Prochlorothrix hollandica PCC 9006
2509276045	RM	RM_Type_IIG	G_2509498592	1	RM_Type_IIG__Type_IIG	Bacteria	Cyanobacteria	unclassified	Synechococcales	Pseudanabaenaceae	Prochlorothrix	Prochlorothrix hollandica	Prochlorothrix hollandica PCC 9006
2509276045	RM	RM_Type_IIG	G_2509498842	1	RM_Type_IIG__Type_IIG	Bacteria	Cyanobacteria	unclassified	Synechococcales	Pseudanabaenaceae	Prochlorothrix	Prochlorothrix hollandica	Prochlorothrix hollandica PCC 9006
2509276045	RM	RM_Type_IIG	G_2509502514	1	RM_Type_IIG__Type_IIG	Bacteria	Cyanobacteria	unclassified	Synechococcales	Pseudanabaenaceae	Prochlorothrix	Prochlorothrix hollandica	Prochlorothrix hollandica PCC 9006
2509276045	RM	RM_Type_IIG	G_2509502925	1	RM_Type_IIG__Type_IIG	Bacteria	Cyanobacteria	unclassified	Synechococcales	Pseudanabaenaceae	Prochlorothrix	Prochlorothrix hollandica	Prochlorothrix hollandica PCC 9006
2509276045	RM	RM_Type_IIG	G_2509502991	1	RM_Type_IIG__Type_IIG	Bacteria	Cyanobacteria	unclassified	Synechococcales	Pseudanabaenaceae	Prochlorothrix	Prochlorothrix hollandica	Prochlorothrix hollandica PCC 9006
2509276045	RM	RM_Type_IIG	G_2509503257	1	RM_Type_IIG__Type_IIG	Bacteria	Cyanobacteria	unclassified	Synechococcales	Pseudanabaenaceae	Prochlorothrix	Prochlorothrix hollandica	Prochlorothrix hollandica PCC 9006
2509276045	RM	RM_Type_IV	G_2509500041	1	RM_Type_IV__Type_IV_REases	Bacteria	Cyanobacteria	unclassified	Synechococcales	Pseudanabaenaceae	Prochlorothrix	Prochlorothrix hollandica	Prochlorothrix hollandica PCC 9006
2509276045	Septu	Septu	G_2509501058,G_2509501059	2	Septu__PtuA,Septu__PtuB	Bacteria	Cyanobacteria	unclassified	Synechococcales	Pseudanabaenaceae	Prochlorothrix	Prochlorothrix hollandica	Prochlorothrix hollandica PCC 9006
2509276045	Septu	Septu	G_2509502962,G_2509502963	2	Septu__PtuA,Septu__PtuB	Bacteria	Cyanobacteria	unclassified	Synechococcales	Pseudanabaenaceae	Prochlorothrix	Prochlorothrix hollandica	Prochlorothrix hollandica PCC 9006
2509276045	SoFIC	SoFic	G_2509501668	1	SoFic__SoFic	Bacteria	Cyanobacteria	unclassified	Synechococcales	Pseudanabaenaceae	Prochlorothrix	Prochlorothrix hollandica	Prochlorothrix hollandica PCC 9006
2509276047	Cas	CAS_Class1-Subtype-I-B	G_2509510376,G_2509510377,G_2509510379,G_2509510380,G_2509510381,G_2509510382,G_2509510383,G_2509510384	8	WYL_I_II_III_IV_V_VI_1,cas1_I_II_III_IV_V_VI_1,cas2_I_II_III_IV_V_VI_3,cas3_I_2,cas5_I-B_7,cas6_I-B_III_2,cas7_I-B_6,cas8b3_I-B_3	Bacteria	Cyanobacteria	unclassified	Oscillatoriales	Oscillatoriaceae	Oscillatoria	Oscillatoria sp. PCC 10802	Oscillatoria sp. PCC 10802
2509276047	Cas	CAS_Class1-Subtype-I-D	G_2509513304,G_2509513305,G_2509513306,G_2509513307,G_2509513308,G_2509513309,G_2509513310,G_2509513311,G_2509513312	9	WYL_I_II_III_IV_V_VI_4,cas10d_I-D_3,cas1_I_II_III_IV_V_VI_1,cas2_I_II_III_IV_V_VI_3,cas3_I-D_4,cas4_I_II_III_IV_V_VI_1,cas6_I_II_III_IV_V_VI_22,csc1gr5_I-D_2,csc2gr7_I-D_1	Bacteria	Cyanobacteria	unclassified	Oscillatoriales	Oscillatoriaceae	Oscillatoria	Oscillatoria sp. PCC 10802	Oscillatoria sp. PCC 10802
2509276047	Cas	CAS_Class1-Subtype-III-B	G_2509509148,G_2509509150,G_2509509151	3	cas10_III-B_12,cmr6gr7_III-B_1,csx1_III_15	Bacteria	Cyanobacteria	unclassified	Oscillatoriales	Oscillatoriaceae	Oscillatoria	Oscillatoria sp. PCC 10802	Oscillatoria sp. PCC 10802
2509276047	Dnd	Dnd_ABCDE	G_2509507597,G_2509507601,G_2509507602,G_2509507603,G_2509507604	5	Dnd__DndB,Dnd__DndC,Dnd__DndD,Dnd__DndD,Dnd__DndE	Bacteria	Cyanobacteria	unclassified	Oscillatoriales	Oscillatoriaceae	Oscillatoria	Oscillatoria sp. PCC 10802	Oscillatoria sp. PCC 10802
2509276047	Eleos	Eleos	G_2509508020,G_2509508021,G_2509508022	3	Eleos__LeoA,Eleos__LeoA,Eleos__LeoBC	Bacteria	Cyanobacteria	unclassified	Oscillatoriales	Oscillatoriaceae	Oscillatoria	Oscillatoria sp. PCC 10802	Oscillatoria sp. PCC 10802
2509276047	Menshen	Menshen	G_2509508554,G_2509508555,G_2509508556	3	Menshen__NsnA,Menshen__NsnB,Menshen__NsnC_2507451963	Bacteria	Cyanobacteria	unclassified	Oscillatoriales	Oscillatoriaceae	Oscillatoria	Oscillatoria sp. PCC 10802	Oscillatoria sp. PCC 10802
2509276047	Menshen	Menshen	G_2509508554,G_2509508555,G_2509508556	3	Menshen__NsnA,Menshen__NsnB,Menshen__NsnC_2507451963	Bacteria	Cyanobacteria	unclassified	Oscillatoriales	Oscillatoriaceae	Oscillatoria	Oscillatoria sp. PCC 10802	Oscillatoria sp. PCC 10802
2509276047	Mokosh	Mokosh_TypeI	G_2509509391,G_2509509394,G_2509509397	3	Mokosh_TypeI__MkoA,Mokosh_TypeI__MkoB,Mokosh_TypeI__MkoB	Bacteria	Cyanobacteria	unclassified	Oscillatoriales	Oscillatoriaceae	Oscillatoria	Oscillatoria sp. PCC 10802	Oscillatoria sp. PCC 10802
2509276047	Rst_PARIS	PARIS_I	G_2509512572,G_2509512573	2	PARIS_I__AAA_15,Rst_PARIS__DUF4435	Bacteria	Cyanobacteria	unclassified	Oscillatoriales	Oscillatoriaceae	Oscillatoria	Oscillatoria sp. PCC 10802	Oscillatoria sp. PCC 10802
2509276047	PsyrTA	PsyrTA	G_2509510315,G_2509510316	2	PsyrTA__PsyrA,PsyrTA__PsyrT	Bacteria	Cyanobacteria	unclassified	Oscillatoriales	Oscillatoriaceae	Oscillatoria	Oscillatoria sp. PCC 10802	Oscillatoria sp. PCC 10802
2509276047	Retron	Retron_XIII	G_2509512753,G_2509512754	2	Retron_XIII__WHSWIM,Retron__RT_Tot	Bacteria	Cyanobacteria	unclassified	Oscillatoriales	Oscillatoriaceae	Oscillatoria	Oscillatoria sp. PCC 10802	Oscillatoria sp. PCC 10802
2509276047	RM	RM_Type_II	G_2509508550,G_2509508554	2	RM_Type_II__Type_II_MTases,RM_Type_II__Type_II_REases	Bacteria	Cyanobacteria	unclassified	Oscillatoriales	Oscillatoriaceae	Oscillatoria	Oscillatoria sp. PCC 10802	Oscillatoria sp. PCC 10802
2509276047	RM	RM_Type_II	G_2509508598,G_2509508599	2	RM_Type_II__Type_II_MTases,RM_Type_II__Type_II_REases	Bacteria	Cyanobacteria	unclassified	Oscillatoriales	Oscillatoriaceae	Oscillatoria	Oscillatoria sp. PCC 10802	Oscillatoria sp. PCC 10802
2509276047	RM	RM_Type_II	G_2509511330,G_2509511332	2	RM_Type_II__Type_II_MTases,RM_Type_II__Type_II_REases	Bacteria	Cyanobacteria	unclassified	Oscillatoriales	Oscillatoriaceae	Oscillatoria	Oscillatoria sp. PCC 10802	Oscillatoria sp. PCC 10802
2509276047	RM	RM_Type_IIG	G_2509508653	1	RM_Type_IIG__Type_IIG	Bacteria	Cyanobacteria	unclassified	Oscillatoriales	Oscillatoriaceae	Oscillatoria	Oscillatoria sp. PCC 10802	Oscillatoria sp. PCC 10802
2509276047	RM	RM_Type_IIG	G_2509509289	1	RM_Type_IIG__Type_IIG	Bacteria	Cyanobacteria	unclassified	Oscillatoriales	Oscillatoriaceae	Oscillatoria	Oscillatoria sp. PCC 10802	Oscillatoria sp. PCC 10802
2509276047	RM	RM_Type_IIG	G_2509509656	1	RM_Type_IIG__Type_IIG	Bacteria	Cyanobacteria	unclassified	Oscillatoriales	Oscillatoriaceae	Oscillatoria	Oscillatoria sp. PCC 10802	Oscillatoria sp. PCC 10802
2509276047	RM	RM_Type_IIG	G_2509510434	1	RM_Type_IIG__Type_IIG	Bacteria	Cyanobacteria	unclassified	Oscillatoriales	Oscillatoriaceae	Oscillatoria	Oscillatoria sp. PCC 10802	Oscillatoria sp. PCC 10802
2509276047	RM	RM_Type_IIG	G_2509510565	1	RM_Type_IIG__Type_IIG	Bacteria	Cyanobacteria	unclassified	Oscillatoriales	Oscillatoriaceae	Oscillatoria	Oscillatoria sp. PCC 10802	Oscillatoria sp. PCC 10802
2509276047	SEFIR	SEFIR	G_2509507329	1	SEFIR__bSEFIR	Bacteria	Cyanobacteria	unclassified	Oscillatoriales	Oscillatoriaceae	Oscillatoria	Oscillatoria sp. PCC 10802	Oscillatoria sp. PCC 10802
2509276047	Septu	Septu	G_2509511086,G_2509511087	2	Retron_I_A__HNH_TIGR02646,Septu__PtuA	Bacteria	Cyanobacteria	unclassified	Oscillatoriales	Oscillatoriaceae	Oscillatoria	Oscillatoria sp. PCC 10802	Oscillatoria sp. PCC 10802
2509276048	AbiD	AbiD	G_2509517490	1	AbiD__AbiD	Bacteria	Proteobacteria	Betaproteobacteria	Burkholderiales	Burkholderiaceae	Burkholderia	Burkholderia cepacia	Burkholderia cepacia ATCC 25416
2509276048	AbiE	AbiE	G_2509514545,G_2509514546	2	AbiEii__AbiEi_2,AbiEii__AbiEii	Bacteria	Proteobacteria	Betaproteobacteria	Burkholderiales	Burkholderiaceae	Burkholderia	Burkholderia cepacia	Burkholderia cepacia ATCC 25416
2509276048	PD-T7-3	PD-T7-3	G_2509520386	1	PD-T7-3__PD-T7-3	Bacteria	Proteobacteria	Betaproteobacteria	Burkholderiales	Burkholderiaceae	Burkholderia	Burkholderia cepacia	Burkholderia cepacia ATCC 25416
2509276048	RloC	RloC	G_2509516462	1	RloC__RloC	Bacteria	Proteobacteria	Betaproteobacteria	Burkholderiales	Burkholderiaceae	Burkholderia	Burkholderia cepacia	Burkholderia cepacia ATCC 25416
2509276048	RM	RM_Type_III	G_2509516358,G_2509516359	2	RM_Type_III__Type_III_MTases,RM_Type_III__Type_III_REases	Bacteria	Proteobacteria	Betaproteobacteria	Burkholderiales	Burkholderiaceae	Burkholderia	Burkholderia cepacia	Burkholderia cepacia ATCC 25416
2509276050	Cas	CAS_Class2-Subtype-II-C	G_2509525569,G_2509525571,G_2509525572	3	cas1_I_II_III_IV_V_VI_5,cas2_I_II_III_IV_V_VI_11,cas9_II-C_4	Bacteria	Firmicutes	Bacilli	Lactobacillales	Lactobacillaceae	Lactobacillus	Lactobacillus acidophilus	Lactobacillus acidophilus JV3179
2509276050	Gabija	Gabija	G_2509526579,G_2509526580	2	Gabija__GajA,Gabija__GajB_3	Bacteria	Firmicutes	Bacilli	Lactobacillales	Lactobacillaceae	Lactobacillus	Lactobacillus acidophilus	Lactobacillus acidophilus JV3179
2509276050	Kiwa	Kiwa	G_2509525864,G_2509525866	2	Kiwa__KwaA,Kiwa__KwaB	Bacteria	Firmicutes	Bacilli	Lactobacillales	Lactobacillaceae	Lactobacillus	Lactobacillus acidophilus	Lactobacillus acidophilus JV3179
2509276050	PD-T4-1	PD-T4-1	G_2509526129	1	PD-T4-1__PD-T4-1	Bacteria	Firmicutes	Bacilli	Lactobacillales	Lactobacillaceae	Lactobacillus	Lactobacillus acidophilus	Lactobacillus acidophilus JV3179
2509276050	PD-T4-9	PD-T4-9	G_2509526575,G_2509526577	2	PD-T4-9__PD-T4-9_A,PD-T4-9__PD-T4-9_C	Bacteria	Firmicutes	Bacilli	Lactobacillales	Lactobacillaceae	Lactobacillus	Lactobacillus acidophilus	Lactobacillus acidophilus JV3179
2509276050	RM	RM_Type_I	G_2509526418,G_2509526419,G_2509526420	3	RM__Type_I_MTases,RM__Type_I_REases,RM__Type_I_S	Bacteria	Firmicutes	Bacilli	Lactobacillales	Lactobacillaceae	Lactobacillus	Lactobacillus acidophilus	Lactobacillus acidophilus JV3179
2509276050	Shango	Shango	G_2509524980,G_2509524981,G_2509524982	3	Shango__SngA,Shango__SngB,Shango__SngC	Bacteria	Firmicutes	Bacilli	Lactobacillales	Lactobacillaceae	Lactobacillus	Lactobacillus acidophilus	Lactobacillus acidophilus JV3179
2509276051	Cas	CAS_Class1-Subtype-I-C	G_2509528034,G_2509528035,G_2509528036,G_2509528037,G_2509528038,G_2509528039,G_2509528040	7	cas1_I_II_III_IV_V_VI_6,cas2_I_II_III_IV_V_VI_3,cas3_I_5,cas4_I_II_III_IV_V_VI_6,cas5_I-C_11,cas7_I-C_13,cas8c_I-C_2	Bacteria	Firmicutes	Clostridia	Clostridiales	Clostridiaceae	Clostridium	Clostridium sp. BNL1100	Clostridium sp. BNL1100
2509276051	Retron	Retron_I_B	G_2509527764,G_2509527765	2	Retron_I_B__ATPase_TOPRIM_COG3593,Retron__RT_Tot	Bacteria	Firmicutes	Clostridia	Clostridiales	Clostridiaceae	Clostridium	Clostridium sp. BNL1100	Clostridium sp. BNL1100
2509276051	RM	RM_Type_I	G_2509530169,G_2509530170,G_2509530171	3	RM__Type_I_MTases,RM__Type_I_REases,RM__Type_I_S	Bacteria	Firmicutes	Clostridia	Clostridiales	Clostridiaceae	Clostridium	Clostridium sp. BNL1100	Clostridium sp. BNL1100
2509276051	RM	RM_Type_I	G_2509530394,G_2509530395,G_2509530396	3	RM__Type_I_MTases,RM__Type_I_REases,RM__Type_I_S	Bacteria	Firmicutes	Clostridia	Clostridiales	Clostridiaceae	Clostridium	Clostridium sp. BNL1100	Clostridium sp. BNL1100
2509276051	RM	RM_Type_II	G_2509527014,G_2509527015	2	RM_Type_II__Type_II_MTases,RM_Type_II__Type_II_REases	Bacteria	Firmicutes	Clostridia	Clostridiales	Clostridiaceae	Clostridium	Clostridium sp. BNL1100	Clostridium sp. BNL1100
2509276051	RM	RM_Type_II	G_2509527305,G_2509527306	2	RM_Type_II__Type_II_MTases,RM_Type_II__Type_II_REases	Bacteria	Firmicutes	Clostridia	Clostridiales	Clostridiaceae	Clostridium	Clostridium sp. BNL1100	Clostridium sp. BNL1100
2509276051	RM	RM_Type_II	G_2509530180,G_2509530181,G_2509530182	3	RM_Type_II__Type_II_MTases,RM_Type_II__Type_II_MTases,RM_Type_II__Type_II_REases	Bacteria	Firmicutes	Clostridia	Clostridiales	Clostridiaceae	Clostridium	Clostridium sp. BNL1100	Clostridium sp. BNL1100
2509276051	Stk2	Stk2	G_2509528297	1	Stk2__Stk2	Bacteria	Firmicutes	Clostridia	Clostridiales	Clostridiaceae	Clostridium	Clostridium sp. BNL1100	Clostridium sp. BNL1100
2509276051	Thoeris	Thoeris_VII	G_2509529573,G_2509529574	2	Thoeris_VII__ThsH,Thoeris__ThsB_Global	Bacteria	Firmicutes	Clostridia	Clostridiales	Clostridiaceae	Clostridium	Clostridium sp. BNL1100	Clostridium sp. BNL1100
2509276052	AVAST	AVAST_II	G_2509534331	1	AVAST_II__Avs2A	Bacteria	Proteobacteria	Alphaproteobacteria	Rhizobiales	Rhizobiaceae	Rhizobium	Rhizobium leguminosarum	Rhizobium leguminosarum bv. trifolii CC278f
2509276052	PfiAT	PfiAT	G_2509532824,G_2509532825	2	PfiAT__PfiA,PfiAT__PfiT	Bacteria	Proteobacteria	Alphaproteobacteria	Rhizobiales	Rhizobiaceae	Rhizobium	Rhizobium leguminosarum	Rhizobium leguminosarum bv. trifolii CC278f
2509276052	RM	RM_Type_II	G_2509531447,G_2509531449	2	RM_Type_II__Type_II_MTases,RM_Type_II__Type_II_REases	Bacteria	Proteobacteria	Alphaproteobacteria	Rhizobiales	Rhizobiaceae	Rhizobium	Rhizobium leguminosarum	Rhizobium leguminosarum bv. trifolii CC278f
2509276052	RM	RM_Type_IV	G_2509534304	1	RM_Type_IV__Type_IV_REases	Bacteria	Proteobacteria	Alphaproteobacteria	Rhizobiales	Rhizobiaceae	Rhizobium	Rhizobium leguminosarum	Rhizobium leguminosarum bv. trifolii CC278f
2509276052	Septu	Septu	G_2509531183,G_2509531184	2	Septu__PtuA,Septu__PtuB	Bacteria	Proteobacteria	Alphaproteobacteria	Rhizobiales	Rhizobiaceae	Rhizobium	Rhizobium leguminosarum	Rhizobium leguminosarum bv. trifolii CC278f
2509276053	Hachiman	Hachiman	G_2509541682,G_2509541683	2	Hachiman__HamA_1,Hachiman__HamB	Bacteria	Proteobacteria	Gammaproteobacteria	Pseudomonadales	Pseudomonadaceae	Pseudomonas	Pseudomonas syringae	Pseudomonas syringae USA011 (USA011)
2509276053	Lamassu-Fam	Lamassu-Fam	G_2509541494,G_2509541495,G_2509541496	3	Lamassu-Fam__LmuA_effector_Mrr,Lamassu-Fam__LmuB_SMC_Mrr,Lamassu-Fam__LmuC_acc_Mrr	Bacteria	Proteobacteria	Gammaproteobacteria	Pseudomonadales	Pseudomonadaceae	Pseudomonas	Pseudomonas syringae	Pseudomonas syringae USA011 (USA011)
2509276053	Lamassu-Fam	Lamassu-Fam	G_2509543232,G_2509543233	2	Lamassu-Fam__LmuA_effector_Mrr,Lamassu-Fam__LmuB_SMC_Mrr	Bacteria	Proteobacteria	Gammaproteobacteria	Pseudomonadales	Pseudomonadaceae	Pseudomonas	Pseudomonas syringae	Pseudomonas syringae USA011 (USA011)
2509276053	PfiAT	PfiAT	G_2509544828,G_2509544829	2	PfiAT__PfiA,PfiAT__PfiT	Bacteria	Proteobacteria	Gammaproteobacteria	Pseudomonadales	Pseudomonadaceae	Pseudomonas	Pseudomonas syringae	Pseudomonas syringae USA011 (USA011)
2509276053	RM	RM_Type_I	G_2509544075,G_2509544076,G_2509544077	3	RM__Type_I_MTases,RM__Type_I_REases,RM__Type_I_S	Bacteria	Proteobacteria	Gammaproteobacteria	Pseudomonadales	Pseudomonadaceae	Pseudomonas	Pseudomonas syringae	Pseudomonas syringae USA011 (USA011)
2509276053	RM	RM_Type_II	G_2509543023,G_2509543025	2	RM_Type_II__Type_II_MTases,RM_Type_II__Type_II_REases	Bacteria	Proteobacteria	Gammaproteobacteria	Pseudomonadales	Pseudomonadaceae	Pseudomonas	Pseudomonas syringae	Pseudomonas syringae USA011 (USA011)
2509276053	Septu	Septu	G_2509541900,G_2509541901	2	Septu__PtuA,Septu__PtuB	Bacteria	Proteobacteria	Gammaproteobacteria	Pseudomonadales	Pseudomonadaceae	Pseudomonas	Pseudomonas syringae	Pseudomonas syringae USA011 (USA011)
2509276053	Septu	Septu	G_2509544515,G_2509544516	2	Septu__PtuA,Septu__PtuB	Bacteria	Proteobacteria	Gammaproteobacteria	Pseudomonadales	Pseudomonadaceae	Pseudomonas	Pseudomonas syringae	Pseudomonas syringae USA011 (USA011)
2509276053	Shango	Shango	G_2509541930,G_2509541931,G_2509541932	3	Shango__SngA,Shango__SngB,Shango__SngC	Bacteria	Proteobacteria	Gammaproteobacteria	Pseudomonadales	Pseudomonadaceae	Pseudomonas	Pseudomonas syringae	Pseudomonas syringae USA011 (USA011)
2509276053	Shedu	Shedu	G_2509542203	1	Shedu__SduA	Bacteria	Proteobacteria	Gammaproteobacteria	Pseudomonadales	Pseudomonadaceae	Pseudomonas	Pseudomonas syringae	Pseudomonas syringae USA011 (USA011)
2509276053	Shedu	Shedu	G_2509543226	1	Shedu__SduA	Bacteria	Proteobacteria	Gammaproteobacteria	Pseudomonadales	Pseudomonadaceae	Pseudomonas	Pseudomonas syringae	Pseudomonas syringae USA011 (USA011)
2509276054	BREX	BREX_II	G_2509546521,G_2509546522,G_2509546523,G_2509546524,G_2509546530	5	BREX__brxD,BREX__pglW,BREX__pglX2,BREX__pglY,BREX__pglZ2	Bacteria	Actinobacteria	Actinobacteria	Pseudonocardiales	Pseudonocardiaceae	Saccharomonospora	Saccharomonospora xinjiangensis	Saccharomonospora xinjiangensis XJ-54
2509276054	RM	RM_Type_I	G_2509545586,G_2509545589,G_2509545590	3	RM__Type_I_MTases,RM__Type_I_REases,RM__Type_I_S	Bacteria	Actinobacteria	Actinobacteria	Pseudonocardiales	Pseudonocardiaceae	Saccharomonospora	Saccharomonospora xinjiangensis	Saccharomonospora xinjiangensis XJ-54
2509276054	RM	RM_Type_II	G_2509548427,G_2509548428	2	RM_Type_II__Type_II_MTases,RM_Type_II__Type_II_REases	Bacteria	Actinobacteria	Actinobacteria	Pseudonocardiales	Pseudonocardiaceae	Saccharomonospora	Saccharomonospora xinjiangensis	Saccharomonospora xinjiangensis XJ-54
2509276054	RM	RM_Type_IV	G_2509545130	1	RM_Type_IV__Type_IV_REases	Bacteria	Actinobacteria	Actinobacteria	Pseudonocardiales	Pseudonocardiaceae	Saccharomonospora	Saccharomonospora xinjiangensis	Saccharomonospora xinjiangensis XJ-54
2509276054	Wadjet	Wadjet_II	G_2509545090,G_2509545091,G_2509545092,G_2509545093	4	Wadjet__JetA_II,Wadjet__JetB_II,Wadjet__JetC_II,Wadjet__JetD_II	Bacteria	Actinobacteria	Actinobacteria	Pseudonocardiales	Pseudonocardiaceae	Saccharomonospora	Saccharomonospora xinjiangensis	Saccharomonospora xinjiangensis XJ-54
2509276055	AbiU	AbiU	G_2509551078	1	AbiU__AbiU	Bacteria	Spirochaetes	Spirochaetia	Spirochaetales	Spirochaetaceae	Treponema	Treponema saccharophilum	Treponema saccharophilum PB, DSM 2985
2509276055	Cas	CAS_Class1-Subtype-I-C	G_2509552325,G_2509552326,G_2509552327,G_2509552328,G_2509552329,G_2509552330,G_2509552331	7	cas1_I_II_III_IV_V_VI_6,cas2_I_II_III_IV_V_VI_3,cas3_I_5,cas4_I_II_III_IV_V_VI_1,cas5_I-C_11,cas7_I-C_7,cas8c_I-C_4	Bacteria	Spirochaetes	Spirochaetia	Spirochaetales	Spirochaetaceae	Treponema	Treponema saccharophilum	Treponema saccharophilum PB, DSM 2985
2509276055	Cas	CAS_Class1-Subtype-III-D	G_2509550483,G_2509550484,G_2509550488,G_2509550490,G_2509550491,G_2509550492,G_2509550493,G_2509550494,G_2509550496,G_2509550500	10	cas10_III-D_3,cas1_I_II_III_IV_V_VI_1,cas2_I_II_III_IV_V_VI_3,cas6_I_II_III_IV_V_VI_17,csm3gr7_III-D_2,csm3gr7_III-D_3,csm3gr7_III-D_3,csx10gr5_III-D_4,csx1_III_13,csx1_III_19	Bacteria	Spirochaetes	Spirochaetia	Spirochaetales	Spirochaetaceae	Treponema	Treponema saccharophilum	Treponema saccharophilum PB, DSM 2985
2509276055	Rst_PARIS	PARIS_II_merge	G_2509550314	1	PARIS_II_merge__AAA_21_DUF4435	Bacteria	Spirochaetes	Spirochaetia	Spirochaetales	Spirochaetaceae	Treponema	Treponema saccharophilum	Treponema saccharophilum PB, DSM 2985
2509276055	RM	RM_Type_I	G_2509551764,G_2509551766,G_2509551769	3	RM__Type_I_MTases,RM__Type_I_REases,RM__Type_I_S	Bacteria	Spirochaetes	Spirochaetia	Spirochaetales	Spirochaetaceae	Treponema	Treponema saccharophilum	Treponema saccharophilum PB, DSM 2985
2509276055	RM	RM_Type_II	G_2509549563,G_2509549564	2	RM_Type_II__Type_II_MTases,RM_Type_II__Type_II_REases	Bacteria	Spirochaetes	Spirochaetia	Spirochaetales	Spirochaetaceae	Treponema	Treponema saccharophilum	Treponema saccharophilum PB, DSM 2985
2509276055	RM	RM_Type_II	G_2509551721,G_2509551722,G_2509551724	3	RM_Type_II__Type_II_MTases,RM_Type_II__Type_II_MTases,RM_Type_II__Type_II_REases	Bacteria	Spirochaetes	Spirochaetia	Spirochaetales	Spirochaetaceae	Treponema	Treponema saccharophilum	Treponema saccharophilum PB, DSM 2985
2509276055	RM	RM_Type_II	G_2509551851,G_2509551852	2	RM_Type_II__Type_II_MTases,RM_Type_II__Type_II_REases	Bacteria	Spirochaetes	Spirochaetia	Spirochaetales	Spirochaetaceae	Treponema	Treponema saccharophilum	Treponema saccharophilum PB, DSM 2985
2509276055	RM	RM_Type_IIG	G_2509550869	1	RM_Type_IIG__Type_IIG	Bacteria	Spirochaetes	Spirochaetia	Spirochaetales	Spirochaetaceae	Treponema	Treponema saccharophilum	Treponema saccharophilum PB, DSM 2985
2509276055	RM	RM_Type_IIG	G_2509551884	1	RM_Type_IIG__Type_IIG	Bacteria	Spirochaetes	Spirochaetia	Spirochaetales	Spirochaetaceae	Treponema	Treponema saccharophilum	Treponema saccharophilum PB, DSM 2985
2509276055	RM	RM_Type_IIG	G_2509551929	1	RM_Type_IIG__Type_IIG	Bacteria	Spirochaetes	Spirochaetia	Spirochaetales	Spirochaetaceae	Treponema	Treponema saccharophilum	Treponema saccharophilum PB, DSM 2985
2509276055	RM	RM_Type_IIG	G_2509550309	1	RM_Type_IIG__Type_IIG	Bacteria	Spirochaetes	Spirochaetia	Spirochaetales	Spirochaetaceae	Treponema	Treponema saccharophilum	Treponema saccharophilum PB, DSM 2985
2509276055	RM	RM_Type_III	G_2509550325,G_2509550327	2	RM_Type_III__Type_III_MTases,RM_Type_III__Type_III_REases	Bacteria	Spirochaetes	Spirochaetia	Spirochaetales	Spirochaetaceae	Treponema	Treponema saccharophilum	Treponema saccharophilum PB, DSM 2985
2509276055	RM	RM_Type_IV	G_2509551723	1	RM_Type_IV__Type_IV_REases	Bacteria	Spirochaetes	Spirochaetia	Spirochaetales	Spirochaetaceae	Treponema	Treponema saccharophilum	Treponema saccharophilum PB, DSM 2985
2509276055	SspBCDE	SspBCDE	G_2509552024,G_2509552025,G_2509552026	3	SspBCDE__SspB,SspBCDE__SspC,SspBCDE__SspD	Bacteria	Spirochaetes	Spirochaetia	Spirochaetales	Spirochaetaceae	Treponema	Treponema saccharophilum	Treponema saccharophilum PB, DSM 2985
2509276055	Viperin	Viperin	G_2509552219	1	Viperin__pVip	Bacteria	Spirochaetes	Spirochaetia	Spirochaetales	Spirochaetaceae	Treponema	Treponema saccharophilum	Treponema saccharophilum PB, DSM 2985
2509276056	AbiD	AbiD	G_2509555840	1	AbiD__AbiD	Bacteria	Cyanobacteria	unclassified	Synechococcales	Synechococcaceae	Dactylococcopsis	Dactylococcopsis salina	Dactylococcopsis salina PCC 8305
2509276056	AbiL	AbiL	G_2509555629,G_2509555630	2	AbiL__AbiLi2,AbiL__AbiLii2	Bacteria	Cyanobacteria	unclassified	Synechococcales	Synechococcaceae	Dactylococcopsis	Dactylococcopsis salina	Dactylococcopsis salina PCC 8305
2509276056	RM	RM_Type_II	G_2509552392,G_2509552393,G_2509552398	3	RM_Type_II__Type_II_MTases,RM_Type_II__Type_II_MTases,RM_Type_II__Type_II_REases	Bacteria	Cyanobacteria	unclassified	Synechococcales	Synechococcaceae	Dactylococcopsis	Dactylococcopsis salina	Dactylococcopsis salina PCC 8305
2509276056	RM	RM_Type_II	G_2509553135,G_2509553136	2	RM_Type_II__Type_II_MTases,RM_Type_II__Type_II_REases	Bacteria	Cyanobacteria	unclassified	Synechococcales	Synechococcaceae	Dactylococcopsis	Dactylococcopsis salina	Dactylococcopsis salina PCC 8305
2509276056	RM	RM_Type_II	G_2509553666,G_2509553671,G_2509553672	3	RM_Type_II__Type_II_MTases,RM_Type_II__Type_II_MTases,RM_Type_II__Type_II_REases	Bacteria	Cyanobacteria	unclassified	Synechococcales	Synechococcaceae	Dactylococcopsis	Dactylococcopsis salina	Dactylococcopsis salina PCC 8305
2509276056	RM	RM_Type_II	G_2509555533,G_2509555535	2	RM_Type_II__Type_II_MTases,RM_Type_II__Type_II_REases	Bacteria	Cyanobacteria	unclassified	Synechococcales	Synechococcaceae	Dactylococcopsis	Dactylococcopsis salina	Dactylococcopsis salina PCC 8305
2509276056	RM	RM_Type_IIG	G_2509555958	1	RM_Type_IIG__Type_IIG	Bacteria	Cyanobacteria	unclassified	Synechococcales	Synechococcaceae	Dactylococcopsis	Dactylococcopsis salina	Dactylococcopsis salina PCC 8305
2509276056	RM	RM_Type_IIG	G_2509552594	1	RM_Type_IIG__Type_IIG	Bacteria	Cyanobacteria	unclassified	Synechococcales	Synechococcaceae	Dactylococcopsis	Dactylococcopsis salina	Dactylococcopsis salina PCC 8305
2509276056	RM	RM_Type_IIG	G_2509555839	1	RM_Type_IIG__Type_IIG	Bacteria	Cyanobacteria	unclassified	Synechococcales	Synechococcaceae	Dactylococcopsis	Dactylococcopsis salina	Dactylococcopsis salina PCC 8305
2509276056	Septu	Septu	G_2509554333,G_2509554334	2	Retron_I_A__HNH_TIGR02646,Septu__PtuA	Bacteria	Cyanobacteria	unclassified	Synechococcales	Synechococcaceae	Dactylococcopsis	Dactylococcopsis salina	Dactylococcopsis salina PCC 8305
2509276057	Cas	CAS_Class1-Subtype-I-F	G_2509556473,G_2509556474,G_2509556475,G_2509556476,G_2509556477,G_2509556478,G_2509556479	7	WYL_I_II_III_IV_V_VI_4,cas1_I-F_1,cas3f_I-F_1,cas5f_I-F_4,cas6f_I_II_III_IV_V_VI_3,cas7f_I-F_2,cas8f_I-F_8	Bacteria	Spirochaetes	Spirochaetia	Spirochaetales	Spirochaetaceae	Spirochaeta	Spirochaeta africana	Spirochaeta africana Z-7692, DSM 8902
2509276057	DRT	DRT_3	G_2509557087,G_2509557088	2	DRT_3__drt3a,DRT_3__drt3b	Bacteria	Spirochaetes	Spirochaetia	Spirochaetales	Spirochaetaceae	Spirochaeta	Spirochaeta africana	Spirochaeta africana Z-7692, DSM 8902
2509276057	Pycsar	Pycsar	G_2509556369,G_2509556371	2	CBASS__Phospholipase,Pycsar__AG_cyclase	Bacteria	Spirochaetes	Spirochaetia	Spirochaetales	Spirochaetaceae	Spirochaeta	Spirochaeta africana	Spirochaeta africana Z-7692, DSM 8902
2509276057	RM	RM_Type_IIG	G_2509557440	1	RM_Type_IIG__Type_IIG	Bacteria	Spirochaetes	Spirochaetia	Spirochaetales	Spirochaetaceae	Spirochaeta	Spirochaeta africana	Spirochaeta africana Z-7692, DSM 8902
2509276057	RM	RM_Type_IV	G_2509556938	1	RM_Type_IV__Type_IV_REases	Bacteria	Spirochaetes	Spirochaetia	Spirochaetales	Spirochaetaceae	Spirochaeta	Spirochaeta africana	Spirochaeta africana Z-7692, DSM 8902
2509276057	RM	RM_Type_IV	G_2509556947	1	RM_Type_IV__Type_IV_REases	Bacteria	Spirochaetes	Spirochaetia	Spirochaetales	Spirochaetaceae	Spirochaeta	Spirochaeta africana	Spirochaeta africana Z-7692, DSM 8902
2509276058	Cas	CAS_Class2-Subtype-II-C	G_2509562141,G_2509562142,G_2509562143,G_2509562145	4	cas1_I_II_III_IV_V_VI_5,cas2_I_II_III_IV_V_VI_6,cas6_I_II_III_IV_V_VI_20,cas9_II-A_II-B_II-C_1	Bacteria	Bacteroidetes	Cytophagia	Cytophagales	Cyclobacteriaceae	Belliella	Belliella baltica	Belliella baltica DSM 15883
2509276058	DarTG	DarTG	G_2509559531,G_2509559532	2	DarTG__DarG,DarTG__DarT	Bacteria	Bacteroidetes	Cytophagia	Cytophagales	Cyclobacteriaceae	Belliella	Belliella baltica	Belliella baltica DSM 15883
2509276058	Gao_Iet	Gao_Iet	G_2509561481,G_2509561482	2	Gao_Iet__IetA,Gao_Iet__IetS	Bacteria	Bacteroidetes	Cytophagia	Cytophagales	Cyclobacteriaceae	Belliella	Belliella baltica	Belliella baltica DSM 15883
2509276058	pAgo	pAgo	G_2509561769	1	pAgo__pAgo_LongB	Bacteria	Bacteroidetes	Cytophagia	Cytophagales	Cyclobacteriaceae	Belliella	Belliella baltica	Belliella baltica DSM 15883
2509276058	PD-T7-2	PD-T7-2	G_2509561082,G_2509561083	2	PD-T7-2__PD-T7-2_A,PD-T7-2__PD-T7-2_B	Bacteria	Bacteroidetes	Cytophagia	Cytophagales	Cyclobacteriaceae	Belliella	Belliella baltica	Belliella baltica DSM 15883
2509276058	RM	RM_Type_I	G_2509559041,G_2509559046	2	RM__Type_I_MTases,RM__Type_I_REases	Bacteria	Bacteroidetes	Cytophagia	Cytophagales	Cyclobacteriaceae	Belliella	Belliella baltica	Belliella baltica DSM 15883
2509276058	RM	RM_Type_I	G_2509559290,G_2509559293,G_2509559295	3	RM__Type_I_MTases,RM__Type_I_REases,RM__Type_I_S	Bacteria	Bacteroidetes	Cytophagia	Cytophagales	Cyclobacteriaceae	Belliella	Belliella baltica	Belliella baltica DSM 15883
2509276058	RM	RM_Type_I	G_2509559966,G_2509559967,G_2509559968	3	RM__Type_I_MTases,RM__Type_I_REases,RM__Type_I_S	Bacteria	Bacteroidetes	Cytophagia	Cytophagales	Cyclobacteriaceae	Belliella	Belliella baltica	Belliella baltica DSM 15883
2509276058	RM	RM_Type_I	G_2509561079,G_2509561085,G_2509561086	3	RM__Type_I_MTases,RM__Type_I_REases,RM__Type_I_S	Bacteria	Bacteroidetes	Cytophagia	Cytophagales	Cyclobacteriaceae	Belliella	Belliella baltica	Belliella baltica DSM 15883
2509276058	RM	RM_Type_I	G_2509561251,G_2509561256,G_2509561258	3	RM__Type_I_MTases,RM__Type_I_REases,RM__Type_I_S	Bacteria	Bacteroidetes	Cytophagia	Cytophagales	Cyclobacteriaceae	Belliella	Belliella baltica	Belliella baltica DSM 15883
2509276058	RM	RM_Type_I	G_2509562609,G_2509562610,G_2509562611	3	RM__Type_I_MTases,RM__Type_I_REases,RM__Type_I_S	Bacteria	Bacteroidetes	Cytophagia	Cytophagales	Cyclobacteriaceae	Belliella	Belliella baltica	Belliella baltica DSM 15883
2509276058	RM	RM_Type_II	G_2509561067,G_2509561068	2	RM_Type_II__Type_II_MTases,RM_Type_II__Type_II_REases	Bacteria	Bacteroidetes	Cytophagia	Cytophagales	Cyclobacteriaceae	Belliella	Belliella baltica	Belliella baltica DSM 15883
2509276058	RM	RM_Type_II	G_2509561632,G_2509561633	2	RM_Type_II__Type_II_MTases,RM_Type_II__Type_II_REases	Bacteria	Bacteroidetes	Cytophagia	Cytophagales	Cyclobacteriaceae	Belliella	Belliella baltica	Belliella baltica DSM 15883
2509276058	RM	RM_Type_IIG	G_2509559437	1	RM_Type_IIG__Type_IIG	Bacteria	Bacteroidetes	Cytophagia	Cytophagales	Cyclobacteriaceae	Belliella	Belliella baltica	Belliella baltica DSM 15883
2509276058	RM	RM_Type_IIG	G_2509561669	1	RM_Type_IIG__Type_IIG	Bacteria	Bacteroidetes	Cytophagia	Cytophagales	Cyclobacteriaceae	Belliella	Belliella baltica	Belliella baltica DSM 15883
2509276058	RM	RM_Type_IIG	G_2509562074	1	RM_Type_IIG__Type_IIG	Bacteria	Bacteroidetes	Cytophagia	Cytophagales	Cyclobacteriaceae	Belliella	Belliella baltica	Belliella baltica DSM 15883
2509276058	SanaTA	SanaTA	G_2509561013,G_2509561014	2	SanaTA__SanaA,SanaTA__SanaT	Bacteria	Bacteroidetes	Cytophagia	Cytophagales	Cyclobacteriaceae	Belliella	Belliella baltica	Belliella baltica DSM 15883
2509276058	SanaTA	SanaTA	G_2509561080,G_2509561081	2	SanaTA__SanaA,SanaTA__SanaT	Bacteria	Bacteroidetes	Cytophagia	Cytophagales	Cyclobacteriaceae	Belliella	Belliella baltica	Belliella baltica DSM 15883
2509276058	Septu	Septu	G_2509559969,G_2509559970	2	Septu__PtuA,Septu__PtuB	Bacteria	Bacteroidetes	Cytophagia	Cytophagales	Cyclobacteriaceae	Belliella	Belliella baltica	Belliella baltica DSM 15883
2509276058	SoFIC	SoFic	G_2509559448	1	SoFic__SoFic	Bacteria	Bacteroidetes	Cytophagia	Cytophagales	Cyclobacteriaceae	Belliella	Belliella baltica	Belliella baltica DSM 15883
2509276058	SoFIC	SoFic	G_2509560203	1	SoFic__SoFic	Bacteria	Bacteroidetes	Cytophagia	Cytophagales	Cyclobacteriaceae	Belliella	Belliella baltica	Belliella baltica DSM 15883
2509276058	Thoeris	Thoeris_VII	G_2509561903,G_2509561904	2	Thoeris_VII__ThsH,Thoeris__ThsB_Global	Bacteria	Bacteroidetes	Cytophagia	Cytophagales	Cyclobacteriaceae	Belliella	Belliella baltica	Belliella baltica DSM 15883
2509276059	Cas	CAS_Class1-Subtype-III-B	G_2509566231,G_2509566233,G_2509566234,G_2509566235,G_2509566236,G_2509566237,G_2509566238,G_2509566239,G_2509566241	9	cas10_III_1,cas6_I_II_III_IV_V_VI_12,cmr1gr7_III-B_1,cmr3gr5_III-B_III-C_5,cmr4gr7_III-B_III-C_2,cmr5gr11_III-B_18,cmr6gr7_III-B_2,csm6_III_3,csx20_I_III_3	Bacteria	Bacteroidetes	Cytophagia	Cytophagales	Bernardetiaceae	Bernardetia	Bernardetia litoralis	Bernardetia litoralis DSM 6794
2509276059	Cas	CAS_Cluster	G_2509562835,G_2509562837	2	cas1_I_II_III_IV_V_VI_10,cas2_I_II_III_IV_V_VI_5	Bacteria	Bacteroidetes	Cytophagia	Cytophagales	Bernardetiaceae	Bernardetia	Bernardetia litoralis	Bernardetia litoralis DSM 6794
2509276059	Mokosh	Mokosh_TypeI	G_2509563119,G_2509563120	2	Mokosh_TypeI__MkoA,Mokosh_TypeI__MkoB	Bacteria	Bacteroidetes	Cytophagia	Cytophagales	Bernardetiaceae	Bernardetia	Bernardetia litoralis	Bernardetia litoralis DSM 6794
2509276059	Rst_PARIS	PARIS_II	G_2509564862,G_2509564863	2	PARIS_II__AAA_21,Rst_PARIS__DUF4435	Bacteria	Bacteroidetes	Cytophagia	Cytophagales	Bernardetiaceae	Bernardetia	Bernardetia litoralis	Bernardetia litoralis DSM 6794
2509276059	PD-T4-4	PD-T4-4	G_2509565973,G_2509565974	2	PD-T4-4__PD-T4-4_A,PD-T4-4__PD-T4-4_B	Bacteria	Bacteroidetes	Cytophagia	Cytophagales	Bernardetiaceae	Bernardetia	Bernardetia litoralis	Bernardetia litoralis DSM 6794
2509276059	PD-T4-4	PD-T4-4	G_2509566795,G_2509566796	2	PD-T4-4__PD-T4-4_A,PD-T4-4__PD-T4-4_B	Bacteria	Bacteroidetes	Cytophagia	Cytophagales	Bernardetiaceae	Bernardetia	Bernardetia litoralis	Bernardetia litoralis DSM 6794
2509276059	PD-T7-3	PD-T7-3	G_2509563031	1	PD-T7-3__PD-T7-3	Bacteria	Bacteroidetes	Cytophagia	Cytophagales	Bernardetiaceae	Bernardetia	Bernardetia litoralis	Bernardetia litoralis DSM 6794
2509276059	Retron	Retron_XIII	G_2509566317,G_2509566318,G_2509566319	3	Retron_XIII__ARM,Retron_XIII__WHSWIM,Retron__RT_Tot	Bacteria	Bacteroidetes	Cytophagia	Cytophagales	Bernardetiaceae	Bernardetia	Bernardetia litoralis	Bernardetia litoralis DSM 6794
2509276059	RM	RM_Type_I	G_2509562996,G_2509562997,G_2509562998	3	RM__Type_I_MTases,RM__Type_I_REases,RM__Type_I_S	Bacteria	Bacteroidetes	Cytophagia	Cytophagales	Bernardetiaceae	Bernardetia	Bernardetia litoralis	Bernardetia litoralis DSM 6794
2509276059	RM	RM_Type_II	G_2509563904,G_2509563905	2	RM_Type_II__Type_II_MTases,RM_Type_II__Type_II_REases	Bacteria	Bacteroidetes	Cytophagia	Cytophagales	Bernardetiaceae	Bernardetia	Bernardetia litoralis	Bernardetia litoralis DSM 6794
2509276059	RM	RM_Type_II	G_2509564112,G_2509564113	2	RM_Type_II__Type_II_MTases,RM_Type_II__Type_II_REases	Bacteria	Bacteroidetes	Cytophagia	Cytophagales	Bernardetiaceae	Bernardetia	Bernardetia litoralis	Bernardetia litoralis DSM 6794
2509276059	RM	RM_Type_II	G_2509564643,G_2509564644	2	RM_Type_II__Type_II_MTases,RM_Type_II__Type_II_REases	Bacteria	Bacteroidetes	Cytophagia	Cytophagales	Bernardetiaceae	Bernardetia	Bernardetia litoralis	Bernardetia litoralis DSM 6794
2509276059	RM	RM_Type_II	G_2509565154,G_2509565155,G_2509565156	3	RM_Type_II__Type_II_MTases,RM_Type_II__Type_II_MTases,RM_Type_II__Type_II_REases	Bacteria	Bacteroidetes	Cytophagia	Cytophagales	Bernardetiaceae	Bernardetia	Bernardetia litoralis	Bernardetia litoralis DSM 6794
2509276059	RM	RM_Type_IIG	G_2509563674	1	RM_Type_IIG__Type_IIG	Bacteria	Bacteroidetes	Cytophagia	Cytophagales	Bernardetiaceae	Bernardetia	Bernardetia litoralis	Bernardetia litoralis DSM 6794
2509276059	RM	RM_Type_IIG	G_2509564032	1	RM_Type_IIG__Type_IIG	Bacteria	Bacteroidetes	Cytophagia	Cytophagales	Bernardetiaceae	Bernardetia	Bernardetia litoralis	Bernardetia litoralis DSM 6794
2509276059	RM	RM_Type_IIG	G_2509565715	1	RM_Type_IIG__Type_IIG	Bacteria	Bacteroidetes	Cytophagia	Cytophagales	Bernardetiaceae	Bernardetia	Bernardetia litoralis	Bernardetia litoralis DSM 6794
2509276059	RM	RM_Type_IIG	G_2509565952	1	RM_Type_IIG__Type_IIG	Bacteria	Bacteroidetes	Cytophagia	Cytophagales	Bernardetiaceae	Bernardetia	Bernardetia litoralis	Bernardetia litoralis DSM 6794
2509276059	RM	RM_Type_IIG	G_2509566168	1	RM_Type_IIG__Type_IIG	Bacteria	Bacteroidetes	Cytophagia	Cytophagales	Bernardetiaceae	Bernardetia	Bernardetia litoralis	Bernardetia litoralis DSM 6794
2509276059	RM	RM_Type_IIG	G_2509566392	1	RM_Type_IIG__Type_IIG	Bacteria	Bacteroidetes	Cytophagia	Cytophagales	Bernardetiaceae	Bernardetia	Bernardetia litoralis	Bernardetia litoralis DSM 6794
2509276059	RM	RM_Type_IIG	G_2509566428	1	RM_Type_IIG__Type_IIG	Bacteria	Bacteroidetes	Cytophagia	Cytophagales	Bernardetiaceae	Bernardetia	Bernardetia litoralis	Bernardetia litoralis DSM 6794
2509276059	RM	RM_Type_IIG	G_2509566467	1	RM_Type_IIG__Type_IIG	Bacteria	Bacteroidetes	Cytophagia	Cytophagales	Bernardetiaceae	Bernardetia	Bernardetia litoralis	Bernardetia litoralis DSM 6794
2509276059	RM	RM_Type_IIG	G_2509566697	1	RM_Type_IIG__Type_IIG	Bacteria	Bacteroidetes	Cytophagia	Cytophagales	Bernardetiaceae	Bernardetia	Bernardetia litoralis	Bernardetia litoralis DSM 6794
2509276059	Septu	Septu	G_2509565091,G_2509565092	2	Septu__PtuA,Septu__PtuB_2	Bacteria	Bacteroidetes	Cytophagia	Cytophagales	Bernardetiaceae	Bernardetia	Bernardetia litoralis	Bernardetia litoralis DSM 6794
2509276059	Septu	Septu	G_2509565837,G_2509565838	2	Septu__PtuA,Septu__PtuB_2	Bacteria	Bacteroidetes	Cytophagia	Cytophagales	Bernardetiaceae	Bernardetia	Bernardetia litoralis	Bernardetia litoralis DSM 6794
2509276059	SoFIC	SoFic	G_2509565052	1	SoFic__SoFic	Bacteria	Bacteroidetes	Cytophagia	Cytophagales	Bernardetiaceae	Bernardetia	Bernardetia litoralis	Bernardetia litoralis DSM 6794
2509276059	Thoeris	Thoeris_IV	G_2509565170,G_2509565171	2	Thoeris_IV__ThsA_Casp4,Thoeris__ThsB_Global	Bacteria	Bacteroidetes	Cytophagia	Cytophagales	Bernardetiaceae	Bernardetia	Bernardetia litoralis	Bernardetia litoralis DSM 6794
2509276060	DISARM	DISARM_1	G_2509569164,G_2509569167,G_2509569168,G_2509569169	4	DISARM_1__drmD,DISARM__drmA,DISARM__drmB,DISARM__drmC	Bacteria	Firmicutes	Clostridia	Clostridiales	Clostridiaceae	Clostridium	Clostridium pasteurianum	Clostridium pasteurianum BC1
2509276060	Gabija	Gabija	G_2509569172,G_2509569176	2	Gabija__GajA,Gabija__GajB_1	Bacteria	Firmicutes	Clostridia	Clostridiales	Clostridiaceae	Clostridium	Clostridium pasteurianum	Clostridium pasteurianum BC1
2509276060	PD-Lambda-1	PD-Lambda-1	G_2509567229	1	PD-Lambda-1__PD-Lambda-1	Bacteria	Firmicutes	Clostridia	Clostridiales	Clostridiaceae	Clostridium	Clostridium pasteurianum	Clostridium pasteurianum BC1
2509276060	PD-T4-9	PD-T4-9	G_2509568714,G_2509568716	2	PD-T4-9__PD-T4-9_A,PD-T4-9__PD-T4-9_C	Bacteria	Firmicutes	Clostridia	Clostridiales	Clostridiaceae	Clostridium	Clostridium pasteurianum	Clostridium pasteurianum BC1
2509276060	RM	RM_Type_I	G_2509568702,G_2509568703,G_2509568705	3	RM__Type_I_MTases,RM__Type_I_REases,RM__Type_I_S	Bacteria	Firmicutes	Clostridia	Clostridiales	Clostridiaceae	Clostridium	Clostridium pasteurianum	Clostridium pasteurianum BC1
2509276060	RM	RM_Type_III	G_2509569165,G_2509569166	2	RM_Type_III__Type_III_MTases,RM_Type_III__Type_III_REases	Bacteria	Firmicutes	Clostridia	Clostridiales	Clostridiaceae	Clostridium	Clostridium pasteurianum	Clostridium pasteurianum BC1
2509276060	Wadjet	Wadjet_III	G_2509570761,G_2509570762,G_2509570763,G_2509570764	4	Wadjet__JetA_III,Wadjet__JetB_III,Wadjet__JetC_III,Wadjet__JetD_III	Bacteria	Firmicutes	Clostridia	Clostridiales	Clostridiaceae	Clostridium	Clostridium pasteurianum	Clostridium pasteurianum BC1
2509276061	Cas	CAS_Class1-Subtype-I-D	G_2509575441,G_2509575442,G_2509575443,G_2509575444,G_2509575445,G_2509575446,G_2509575447,G_2509575448,G_2509575449	9	WYL_I_II_III_IV_V_VI_4,cas10d_I-D_9,cas1_I_II_III_IV_V_VI_1,cas2_I_II_III_IV_V_VI_3,cas3_I-D_4,cas4_I_II_III_IV_V_VI_1,cas6_I_II_III_IV_V_VI_15,csc1gr5_I-D_2,csc2gr7_I-D_1	Bacteria	Cyanobacteria	unclassified	Pleurocapsales	Hyellaceae	Pleurocapsa	Pleurocapsa minor	Pleurocapsa sp. PCC 7327
2509276061	Cas	CAS_Class1-Subtype-III-B	G_2509574127,G_2509574128,G_2509574129,G_2509574130,G_2509574132,G_2509574133,G_2509574134,G_2509574135,G_2509574136	9	WYL_I_II_III_IV_V_VI_4,cas10_III_1,cas1_I_II_III_IV_V_VI_1,cas2_I_II_III_IV_V_VI_3,cmr3gr5_III-B_III-C_5,cmr4gr7_III-B_III-C_1,cmr5gr11_III-B_5,cmr6gr7_III-B_2,csx18_III_1	Bacteria	Cyanobacteria	unclassified	Pleurocapsales	Hyellaceae	Pleurocapsa	Pleurocapsa minor	Pleurocapsa sp. PCC 7327
2509276061	RM	RM_Type_II	G_2509573297,G_2509573298	2	RM_Type_II__Type_II_MTases,RM_Type_II__Type_II_REases	Bacteria	Cyanobacteria	unclassified	Pleurocapsales	Hyellaceae	Pleurocapsa	Pleurocapsa minor	Pleurocapsa sp. PCC 7327
2509276061	RM	RM_Type_II	G_2509575106,G_2509575107	2	RM_Type_II__Type_II_MTases,RM_Type_II__Type_II_REases	Bacteria	Cyanobacteria	unclassified	Pleurocapsales	Hyellaceae	Pleurocapsa	Pleurocapsa minor	Pleurocapsa sp. PCC 7327
2509276061	RM	RM_Type_II	G_2509575956,G_2509575957	2	RM_Type_II__Type_II_MTases,RM_Type_II__Type_II_REases	Bacteria	Cyanobacteria	unclassified	Pleurocapsales	Hyellaceae	Pleurocapsa	Pleurocapsa minor	Pleurocapsa sp. PCC 7327
2509276062	Hachiman	Hachiman	G_2509576728,G_2509576729	2	Hachiman__HamA_1,Hachiman__HamB	Bacteria	Bacteroidetes	Sphingobacteriia	Sphingobacteriales	Sphingobacteriaceae	Solitalea	Solitalea canadensis	Solitalea canadensis USAM 9D, DSM 3403
2509276062	Lamassu-Fam	Lamassu-Fam	G_2509576710,G_2509576712	2	Lamassu-Fam__LmuA_effector_Cap4_nuclease_II,Lamassu-Fam__LmuB_SMC_Cap4_nuclease_II	Bacteria	Bacteroidetes	Sphingobacteriia	Sphingobacteriales	Sphingobacteriaceae	Solitalea	Solitalea canadensis	Solitalea canadensis USAM 9D, DSM 3403
2509276062	pAgo	pAgo	G_2509576684	1	pAgo__pAgo_LongB	Bacteria	Bacteroidetes	Sphingobacteriia	Sphingobacteriales	Sphingobacteriaceae	Solitalea	Solitalea canadensis	Solitalea canadensis USAM 9D, DSM 3403
2509276062	RM	RM_Type_I	G_2509578519,G_2509578521,G_2509578524	3	PrrC__EcoprrI,RM__Type_I_REases,RM__Type_I_S	Bacteria	Bacteroidetes	Sphingobacteriia	Sphingobacteriales	Sphingobacteriaceae	Solitalea	Solitalea canadensis	Solitalea canadensis USAM 9D, DSM 3403
2509276062	RM	RM_Type_II	G_2509576742,G_2509576743	2	RM_Type_II__Type_II_MTases,RM_Type_II__Type_II_REases	Bacteria	Bacteroidetes	Sphingobacteriia	Sphingobacteriales	Sphingobacteriaceae	Solitalea	Solitalea canadensis	Solitalea canadensis USAM 9D, DSM 3403
2509276062	RM	RM_Type_II	G_2509578372,G_2509578373	2	RM_Type_II__Type_II_MTases,RM_Type_II__Type_II_REases	Bacteria	Bacteroidetes	Sphingobacteriia	Sphingobacteriales	Sphingobacteriaceae	Solitalea	Solitalea canadensis	Solitalea canadensis USAM 9D, DSM 3403
2509276062	RM	RM_Type_IIG	G_2509580385	1	RM_Type_IIG__Type_IIG	Bacteria	Bacteroidetes	Sphingobacteriia	Sphingobacteriales	Sphingobacteriaceae	Solitalea	Solitalea canadensis	Solitalea canadensis USAM 9D, DSM 3403
2509276062	RM	RM_Type_IIG	G_2509580250	1	RM_Type_IIG__Type_IIG	Bacteria	Bacteroidetes	Sphingobacteriia	Sphingobacteriales	Sphingobacteriaceae	Solitalea	Solitalea canadensis	Solitalea canadensis USAM 9D, DSM 3403
2509276062	Wadjet	Wadjet_I	G_2509578744,G_2509578745,G_2509578746,G_2509578747	4	Wadjet__JetA_I,Wadjet__JetB_I,Wadjet__JetC_I,Wadjet__JetD_I	Bacteria	Bacteroidetes	Sphingobacteriia	Sphingobacteriales	Sphingobacteriaceae	Solitalea	Solitalea canadensis	Solitalea canadensis USAM 9D, DSM 3403
2509276063	AbiE	AbiE	G_2509582064,G_2509582065	2	AbiEii__AbiEi_1,AbiEii__AbiEii	Bacteria	Bacteroidetes	Flavobacteriia	Flavobacteriales	Flavobacteriaceae	Aequorivita	Aequorivita sublithincola	Aequorivita sublithincola QSSC9-3, DSM 14238
2509276063	AbiH	AbiH	G_2509583323	1	AbiH__AbiH	Bacteria	Bacteroidetes	Flavobacteriia	Flavobacteriales	Flavobacteriaceae	Aequorivita	Aequorivita sublithincola	Aequorivita sublithincola QSSC9-3, DSM 14238
2509276063	AbiU	AbiU	G_2509583356	1	AbiU__AbiU	Bacteria	Bacteroidetes	Flavobacteriia	Flavobacteriales	Flavobacteriaceae	Aequorivita	Aequorivita sublithincola	Aequorivita sublithincola QSSC9-3, DSM 14238
2509276063	DRT	DRT6	G_2509582047	1	DRT6__DRT6	Bacteria	Bacteroidetes	Flavobacteriia	Flavobacteriales	Flavobacteriaceae	Aequorivita	Aequorivita sublithincola	Aequorivita sublithincola QSSC9-3, DSM 14238
2509276063	RM	RM_Type_I	G_2509581217,G_2509581218,G_2509581221	3	RM__Type_I_MTases,RM__Type_I_REases,RM__Type_I_S	Bacteria	Bacteroidetes	Flavobacteriia	Flavobacteriales	Flavobacteriaceae	Aequorivita	Aequorivita sublithincola	Aequorivita sublithincola QSSC9-3, DSM 14238
2509276063	RM	RM_Type_I	G_2509582690,G_2509582692,G_2509582693,G_2509582699	4	RM__Type_I_MTases,RM__Type_I_MTases,RM__Type_I_REases,RM__Type_I_S	Bacteria	Bacteroidetes	Flavobacteriia	Flavobacteriales	Flavobacteriaceae	Aequorivita	Aequorivita sublithincola	Aequorivita sublithincola QSSC9-3, DSM 14238
2509276063	RM	RM_Type_IIG	G_2509582063	1	RM_Type_IIG__Type_IIG	Bacteria	Bacteroidetes	Flavobacteriia	Flavobacteriales	Flavobacteriaceae	Aequorivita	Aequorivita sublithincola	Aequorivita sublithincola QSSC9-3, DSM 14238
2509276063	RM	RM_Type_IIG	G_2509583351	1	RM_Type_IIG__Type_IIG	Bacteria	Bacteroidetes	Flavobacteriia	Flavobacteriales	Flavobacteriaceae	Aequorivita	Aequorivita sublithincola	Aequorivita sublithincola QSSC9-3, DSM 14238
2509276063	RM	RM_Type_IIG	G_2509584163	1	RM_Type_IIG__Type_IIG	Bacteria	Bacteroidetes	Flavobacteriia	Flavobacteriales	Flavobacteriaceae	Aequorivita	Aequorivita sublithincola	Aequorivita sublithincola QSSC9-3, DSM 14238
2509276063	SanaTA	SanaTA	G_2509584145,G_2509584146	2	SanaTA__SanaA,SanaTA__SanaT	Bacteria	Bacteroidetes	Flavobacteriia	Flavobacteriales	Flavobacteriaceae	Aequorivita	Aequorivita sublithincola	Aequorivita sublithincola QSSC9-3, DSM 14238
2509276063	Thoeris	Thoeris_IV	G_2509582651,G_2509582652	2	Thoeris_IV__ThsA_Casp4,Thoeris__ThsB_Global	Bacteria	Bacteroidetes	Flavobacteriia	Flavobacteriales	Flavobacteriaceae	Aequorivita	Aequorivita sublithincola	Aequorivita sublithincola QSSC9-3, DSM 14238
2509276063	Thoeris	Thoeris_IV	G_2509583737,G_2509583739	2	Thoeris_IV__ThsA_Casp4,Thoeris__ThsB_Global	Bacteria	Bacteroidetes	Flavobacteriia	Flavobacteriales	Flavobacteriaceae	Aequorivita	Aequorivita sublithincola	Aequorivita sublithincola QSSC9-3, DSM 14238
2509276064	RM	RM_Type_II	G_2509589153,G_2509589154,G_2509589156	3	RM_Type_II__Type_II_MTases,RM_Type_II__Type_II_MTases,RM_Type_II__Type_II_REases	Bacteria	Deinococcus-Thermus	Deinococci	Deinococcales	Deinococcaceae	Deinococcus	Deinococcus hopiensis	Deinococcus hopiensis KR-140, DSM 18049
2509276064	RM	RM_Type_IIG	G_2509586565	1	RM_Type_IIG__Type_IIG	Bacteria	Deinococcus-Thermus	Deinococci	Deinococcales	Deinococcaceae	Deinococcus	Deinococcus hopiensis	Deinococcus hopiensis KR-140, DSM 18049
2509276064	RM	RM_Type_IIG	G_2509588059	1	RM_Type_IIG__Type_IIG	Bacteria	Deinococcus-Thermus	Deinococci	Deinococcales	Deinococcaceae	Deinococcus	Deinococcus hopiensis	Deinococcus hopiensis KR-140, DSM 18049
2509276064	RM	RM_Type_IV	G_2509588733,G_2509588734	2	RM_Type_IV__Type_IV_REases,RM_Type_IV__Type_IV_REases	Bacteria	Deinococcus-Thermus	Deinococci	Deinococcales	Deinococcaceae	Deinococcus	Deinococcus hopiensis	Deinococcus hopiensis KR-140, DSM 18049
2509276064	Shango	Shango	G_2509588201,G_2509588202,G_2509588203	3	Shango__SngA,Shango__SngB,Shango__SngC	Bacteria	Deinococcus-Thermus	Deinococci	Deinococcales	Deinococcaceae	Deinococcus	Deinococcus hopiensis	Deinococcus hopiensis KR-140, DSM 18049
2509276064	Tiamat	Tiamat	G_2509589070	1	Tiamat__TmtA_2731770353	Bacteria	Deinococcus-Thermus	Deinococci	Deinococcales	Deinococcaceae	Deinococcus	Deinococcus hopiensis	Deinococcus hopiensis KR-140, DSM 18049
2509276065	DISARM	DISARM_1	G_2509592617,G_2509592618,G_2509592619,G_2509592620,G_2509592621	5	DISARM_1__drmD,DISARM_1__drmMI,DISARM__drmA,DISARM__drmB,DISARM__drmC	Bacteria	Deinococcus-Thermus	Deinococci	Deinococcales	Deinococcaceae	Deinococcus	Deinococcus peraridilitoris	Deinococcus peraridilitoris KR-200, DSM 19664
2509276065	RM	RM_Type_IV	G_2509593411	1	RM_Type_IV__Type_IV_REases	Bacteria	Deinococcus-Thermus	Deinococci	Deinococcales	Deinococcaceae	Deinococcus	Deinococcus peraridilitoris	Deinococcus peraridilitoris KR-200, DSM 19664
2509276065	SEFIR	SEFIR	G_2509595017	1	SEFIR__bSEFIR	Bacteria	Deinococcus-Thermus	Deinococci	Deinococcales	Deinococcaceae	Deinococcus	Deinococcus peraridilitoris	Deinococcus peraridilitoris KR-200, DSM 19664
2509276065	SoFIC	SoFic	G_2509592415	1	SoFic__SoFic	Bacteria	Deinococcus-Thermus	Deinococci	Deinococcales	Deinococcaceae	Deinococcus	Deinococcus peraridilitoris	Deinococcus peraridilitoris KR-200, DSM 19664
2509276066	AbiE	AbiE	G_2509597102,G_2509597103	2	AbiEii__AbiEi_3,AbiEii__AbiEii	Bacteria	Bacteroidetes	Bacteroidia	Bacteroidales	Prevotellaceae	Prevotella	Prevotella dentalis	Prevotella dentalis ES 2772, DSM 3688
2509276066	AbiH	AbiH	G_2509596442	1	AbiH__AbiH	Bacteria	Bacteroidetes	Bacteroidia	Bacteroidales	Prevotellaceae	Prevotella	Prevotella dentalis	Prevotella dentalis ES 2772, DSM 3688
2509276066	Cas	CAS_Class1-Subtype-I-C	G_2509596972,G_2509596973,G_2509596974,G_2509596975,G_2509596976,G_2509596977,G_2509596978	7	cas1_I_II_III_IV_V_VI_6,cas2_I_II_III_IV_V_VI_3,cas3_I_5,cas4_I_II_III_IV_V_VI_6,cas5_I-C_5,cas7_I-C_7,cas8c_I-C_4	Bacteria	Bacteroidetes	Bacteroidia	Bacteroidales	Prevotellaceae	Prevotella	Prevotella dentalis	Prevotella dentalis ES 2772, DSM 3688
2509276066	CBASS	CBASS_II	G_2509597852,G_2509597853,G_2509597854	3	CBASS__AG_E1_ThiF,CBASS__Cyclase_II,CBASS__Endonuc_small	Bacteria	Bacteroidetes	Bacteroidia	Bacteroidales	Prevotellaceae	Prevotella	Prevotella dentalis	Prevotella dentalis ES 2772, DSM 3688
2509276066	RM	RM_Type_II	G_2509595796,G_2509595797	2	RM_Type_II__Type_II_MTases,RM_Type_II__Type_II_REases	Bacteria	Bacteroidetes	Bacteroidia	Bacteroidales	Prevotellaceae	Prevotella	Prevotella dentalis	Prevotella dentalis ES 2772, DSM 3688
2509276066	RM	RM_Type_II	G_2509597464,G_2509597465	2	RM_Type_II__Type_II_MTases,RM_Type_II__Type_II_REases	Bacteria	Bacteroidetes	Bacteroidia	Bacteroidales	Prevotellaceae	Prevotella	Prevotella dentalis	Prevotella dentalis ES 2772, DSM 3688
2509276066	RM	RM_Type_IIG	G_2509597892	1	RM_Type_IIG__Type_IIG	Bacteria	Bacteroidetes	Bacteroidia	Bacteroidales	Prevotellaceae	Prevotella	Prevotella dentalis	Prevotella dentalis ES 2772, DSM 3688
2509276066	RM	RM_Type_IIG	G_2509598005	1	RM_Type_IIG__Type_IIG	Bacteria	Bacteroidetes	Bacteroidia	Bacteroidales	Prevotellaceae	Prevotella	Prevotella dentalis	Prevotella dentalis ES 2772, DSM 3688
2509276066	SanaTA	SanaTA	G_2509597916,G_2509597917	2	SanaTA__SanaA,SanaTA__SanaT	Bacteria	Bacteroidetes	Bacteroidia	Bacteroidales	Prevotellaceae	Prevotella	Prevotella dentalis	Prevotella dentalis ES 2772, DSM 3688
2509276066	Septu	Septu	G_2509596183,G_2509596184	2	Septu__PtuA,Septu__PtuB	Bacteria	Bacteroidetes	Bacteroidia	Bacteroidales	Prevotellaceae	Prevotella	Prevotella dentalis	Prevotella dentalis ES 2772, DSM 3688
2509276067	Cas	CAS_Class1-Subtype-III-B	G_2509600540,G_2509600541,G_2509600542,G_2509600544,G_2509600545,G_2509600546,G_2509600547,G_2509600548,G_2509600549,G_2509600550	10	DHH_CorA_III-B_III-D_1,cas10_III_1,cas6_I_II_III_IV_V_VI_12,cas6_I_II_III_IV_V_VI_22,cmr1gr7_III-B_2,cmr3gr5_III-B_III-C_2,cmr4gr7_III-B_III-C_1,cmr5gr11_III-B_2,cmr6gr7_III-B_2,corA_III-B_III-D_1	Bacteria	Bacteroidetes	Bacteroidia	Bacteroidales	Barnesiellaceae	Barnesiella	Barnesiella viscericola	Barnesiella viscericola C46, DSM 18177
2509276067	Cas	CAS_Class2-Subtype-II-C	G_2509598666,G_2509598667,G_2509598668	3	cas1_I_II_III_IV_V_VI_5,cas2_I_II_III_IV_V_VI_6,cas9_II-A_II-B_II-C_1	Bacteria	Bacteroidetes	Bacteroidia	Bacteroidales	Barnesiellaceae	Barnesiella	Barnesiella viscericola	Barnesiella viscericola C46, DSM 18177
2509276067	Gabija	Gabija	G_2509598695,G_2509598696	2	Gabija__GajA,Gabija__GajB_2	Bacteria	Bacteroidetes	Bacteroidia	Bacteroidales	Barnesiellaceae	Barnesiella	Barnesiella viscericola	Barnesiella viscericola C46, DSM 18177
2509276067	Gabija	Gabija	G_2509598939,G_2509598940	2	Gabija__GajA,Gabija__GajB_2	Bacteria	Bacteroidetes	Bacteroidia	Bacteroidales	Barnesiellaceae	Barnesiella	Barnesiella viscericola	Barnesiella viscericola C46, DSM 18177
2509276067	Rst_PARIS	PARIS_II_merge	G_2509598888	1	PARIS_II_merge__AAA_21_DUF4435	Bacteria	Bacteroidetes	Bacteroidia	Bacteroidales	Barnesiellaceae	Barnesiella	Barnesiella viscericola	Barnesiella viscericola C46, DSM 18177
2509276067	Retron	Retron_XII	G_2509600568	1	Retron_XII__RT_12	Bacteria	Bacteroidetes	Bacteroidia	Bacteroidales	Barnesiellaceae	Barnesiella	Barnesiella viscericola	Barnesiella viscericola C46, DSM 18177
2509276067	RM	RM_Type_I	G_2509598903,G_2509598905,G_2509598907	3	PrrC__EcoprrI,RM__Type_I_MTases,RM__Type_I_REases	Bacteria	Bacteroidetes	Bacteroidia	Bacteroidales	Barnesiellaceae	Barnesiella	Barnesiella viscericola	Barnesiella viscericola C46, DSM 18177
2509276067	RM	RM_Type_I	G_2509599531,G_2509599533	2	RM__Type_I_MTases,RM__Type_I_REases	Bacteria	Bacteroidetes	Bacteroidia	Bacteroidales	Barnesiellaceae	Barnesiella	Barnesiella viscericola	Barnesiella viscericola C46, DSM 18177
2509276067	RM	RM_Type_II	G_2509599879,G_2509599880,G_2509599881	3	RM_Type_II__Type_II_MTases,RM_Type_II__Type_II_MTases,RM_Type_II__Type_II_REases	Bacteria	Bacteroidetes	Bacteroidia	Bacteroidales	Barnesiellaceae	Barnesiella	Barnesiella viscericola	Barnesiella viscericola C46, DSM 18177
2509276067	RM	RM_Type_II	G_2509599538,G_2509599539,G_2509599540	3	RM_Type_II__Type_II_MTases,RM_Type_II__Type_II_MTases,RM_Type_II__Type_II_REases	Bacteria	Bacteroidetes	Bacteroidia	Bacteroidales	Barnesiellaceae	Barnesiella	Barnesiella viscericola	Barnesiella viscericola C46, DSM 18177
2509276067	RM	RM_Type_IIG	G_2509598693	1	RM_Type_IIG__Type_IIG	Bacteria	Bacteroidetes	Bacteroidia	Bacteroidales	Barnesiellaceae	Barnesiella	Barnesiella viscericola	Barnesiella viscericola C46, DSM 18177
2509276067	RM	RM_Type_IIG	G_2509598921	1	RM_Type_IIG__Type_IIG	Bacteria	Bacteroidetes	Bacteroidia	Bacteroidales	Barnesiellaceae	Barnesiella	Barnesiella viscericola	Barnesiella viscericola C46, DSM 18177
2509276067	SspBCDE	SspBCDE	G_2509600661,G_2509600662,G_2509600663	3	SspBCDE__SspB,SspBCDE__SspC,SspBCDE__SspD	Bacteria	Bacteroidetes	Bacteroidia	Bacteroidales	Barnesiellaceae	Barnesiella	Barnesiella viscericola	Barnesiella viscericola C46, DSM 18177
2509276067	Tiamat	Tiamat	G_2509600538	1	Tiamat__TmtA	Bacteria	Bacteroidetes	Bacteroidia	Bacteroidales	Barnesiellaceae	Barnesiella	Barnesiella viscericola	Barnesiella viscericola C46, DSM 18177
2509601001	AbiE	AbiE	G_2509604021,G_2509604022	2	AbiEii__AbiEi_1,AbiEii__AbiEii	Bacteria	Bacteroidetes	Flavobacteriia	Flavobacteriales	Flavobacteriaceae	Ornithobacterium	Ornithobacterium rhinotracheale	Ornithobacterium rhinotracheale DSM 15997
2509601001	Cas	CAS_Class2-Subtype-II-C	G_2509604131,G_2509604132,G_2509604133	3	cas1_I_II_III_IV_V_VI_5,cas2_I_II_III_IV_V_VI_6,cas9_II-A_II-B_II-C_1	Bacteria	Bacteroidetes	Flavobacteriia	Flavobacteriales	Flavobacteriaceae	Ornithobacterium	Ornithobacterium rhinotracheale	Ornithobacterium rhinotracheale DSM 15997
2509601001	PD-Lambda-5	PD-Lambda-5	G_2509602100,G_2509602101	2	PD-Lambda-5__PD-Lambda-5_A,PD-Lambda-5__PD-Lambda-5_B	Bacteria	Bacteroidetes	Flavobacteriia	Flavobacteriales	Flavobacteriaceae	Ornithobacterium	Ornithobacterium rhinotracheale	Ornithobacterium rhinotracheale DSM 15997
2509601001	RM	RM_Type_I	G_2509602075,G_2509602077,G_2509602079	3	RM__Type_I_MTases,RM__Type_I_REases,RM__Type_I_S	Bacteria	Bacteroidetes	Flavobacteriia	Flavobacteriales	Flavobacteriaceae	Ornithobacterium	Ornithobacterium rhinotracheale	Ornithobacterium rhinotracheale DSM 15997
2509601001	RM	RM_Type_IIG	G_2509602466	1	RM_Type_IIG__Type_IIG	Bacteria	Bacteroidetes	Flavobacteriia	Flavobacteriales	Flavobacteriaceae	Ornithobacterium	Ornithobacterium rhinotracheale	Ornithobacterium rhinotracheale DSM 15997
2509601001	RM	RM_Type_IV	G_2509604282	1	RM_Type_IV__Type_IV_REases	Bacteria	Bacteroidetes	Flavobacteriia	Flavobacteriales	Flavobacteriaceae	Ornithobacterium	Ornithobacterium rhinotracheale	Ornithobacterium rhinotracheale DSM 15997
2509601004	BREX	BREX_II	G_2509618979,G_2509618980,G_2509618981,G_2509618984,G_2509618985	5	BREX__brxD,BREX__pglW,BREX__pglX2,BREX__pglY,BREX__pglZ2	Bacteria	Planctomycetes	Planctomycetia	Planctomycetales	Isosphaeraceae	Singulisphaera	Singulisphaera acidiphila	Singulisphaera acidiphila MOB10, DSM 18658
2509601004	Cas	CAS_Class1-Subtype-I-B	G_2509617392,G_2509617393,G_2509617394,G_2509617395,G_2509617396,G_2509617397,G_2509617398,G_2509617399	8	WYL_I_II_III_IV_V_VI_4,cas1_I_II_III_IV_V_VI_1,cas2_I_II_III_IV_V_VI_13,cas3_I_2,cas5_I-B_7,cas6_I_II_III_IV_V_VI_21,cas7_I-B_1,cas8b3_I-B_1	Bacteria	Planctomycetes	Planctomycetia	Planctomycetales	Isosphaeraceae	Singulisphaera	Singulisphaera acidiphila	Singulisphaera acidiphila MOB10, DSM 18658
2509601004	Cas	CAS_Class1-Subtype-I-G	G_2509619780,G_2509619781,G_2509619782,G_2509619783,G_2509619784	5	cas2_I_II_III_IV_V_VI_13,cas3_I_5,cas8u1_I-G_1,csb1gr7_I-G_1,csb2gr5_I-G_1	Bacteria	Planctomycetes	Planctomycetia	Planctomycetales	Isosphaeraceae	Singulisphaera	Singulisphaera acidiphila	Singulisphaera acidiphila MOB10, DSM 18658
2509601004	Retron	Retron_XIII	G_2509620441,G_2509620442	2	Retron_XIII__WHSWIM,Retron__RT_Tot	Bacteria	Planctomycetes	Planctomycetia	Planctomycetales	Isosphaeraceae	Singulisphaera	Singulisphaera acidiphila	Singulisphaera acidiphila MOB10, DSM 18658
2509601004	Retron	Retron_XIII	G_2509621422,G_2509621423	2	Retron_XIII__WHSWIM,Retron__RT_Tot	Bacteria	Planctomycetes	Planctomycetia	Planctomycetales	Isosphaeraceae	Singulisphaera	Singulisphaera acidiphila	Singulisphaera acidiphila MOB10, DSM 18658
2509601004	RM	RM_Type_IIG	G_2509621404	1	RM_Type_IIG__Type_IIG	Bacteria	Planctomycetes	Planctomycetia	Planctomycetales	Isosphaeraceae	Singulisphaera	Singulisphaera acidiphila	Singulisphaera acidiphila MOB10, DSM 18658
2509601004	SanaTA	SanaTA	G_2509618410,G_2509618411	2	SanaTA__SanaA,SanaTA__SanaT	Bacteria	Planctomycetes	Planctomycetia	Planctomycetales	Isosphaeraceae	Singulisphaera	Singulisphaera acidiphila	Singulisphaera acidiphila MOB10, DSM 18658
2509601008	AVAST	AVAST_IV	G_2509663810	1	AVAST_IV__Avs4A	Archaea	Euryarchaeota	Methanomicrobia	Methanosarcinales	Methanosarcinaceae	Methanomethylovorans	Methanomethylovorans hollandica	Methanomethylovorans hollandica DSM 15978
2509601008	Cas	CAS_Class1-Subtype-III-C	G_2509662787,G_2509662788,G_2509662789,G_2509662790,G_2509662792,G_2509662794,G_2509662795,G_2509662796,G_2509662797,G_2509662798,G_2509662799	11	RT_I_II_III_IV_V_VI_1,cas10_III-C_3,cas1_I_II_III_IV_V_VI_10,cas2_I_II_III_IV_V_VI_3,cas4_I_II_III_IV_V_VI_1,cas6_I_II_III_IV_V_VI_12,cmr1gr7_III-B_III-C_3,cmr3gr5_III-C_1,cmr4gr7_III-B_III-C_2,cmr5gr11_III-C_11,cmr6gr7_III-C_1	Archaea	Euryarchaeota	Methanomicrobia	Methanosarcinales	Methanosarcinaceae	Methanomethylovorans	Methanomethylovorans hollandica	Methanomethylovorans hollandica DSM 15978
2509601008	Kiwa	Kiwa	G_2509662967,G_2509662968	2	Kiwa__KwaA,Kiwa__KwaB_2	Archaea	Euryarchaeota	Methanomicrobia	Methanosarcinales	Methanosarcinaceae	Methanomethylovorans	Methanomethylovorans hollandica	Methanomethylovorans hollandica DSM 15978
2509601008	Pycsar	Pycsar	G_2509663233,G_2509663234,G_2509663235,G_2509663240	4	CBASS__2TM_5,CBASS__AG_E1_ThiF,Pycsar__AG_cyclase,Pycsar__AG_cyclase	Archaea	Euryarchaeota	Methanomicrobia	Methanosarcinales	Methanosarcinaceae	Methanomethylovorans	Methanomethylovorans hollandica	Methanomethylovorans hollandica DSM 15978
2509601008	RloC	RloC	G_2509662727	1	RloC__RloC	Archaea	Euryarchaeota	Methanomicrobia	Methanosarcinales	Methanosarcinaceae	Methanomethylovorans	Methanomethylovorans hollandica	Methanomethylovorans hollandica DSM 15978
2509601008	RM	RM_Type_I	G_2509663016,G_2509663017,G_2509663019	3	RM__Type_I_MTases,RM__Type_I_REases,RM__Type_I_S	Archaea	Euryarchaeota	Methanomicrobia	Methanosarcinales	Methanosarcinaceae	Methanomethylovorans	Methanomethylovorans hollandica	Methanomethylovorans hollandica DSM 15978
2509601008	RM	RM_Type_I	G_2509661966,G_2509661969,G_2509661971	3	RM__Type_I_MTases,RM__Type_I_REases,RM__Type_I_S	Archaea	Euryarchaeota	Methanomicrobia	Methanosarcinales	Methanosarcinaceae	Methanomethylovorans	Methanomethylovorans hollandica	Methanomethylovorans hollandica DSM 15978
2509601008	RM	RM_Type_I	G_2509662282,G_2509662285,G_2509662288	3	RM__Type_I_MTases,RM__Type_I_REases,RM__Type_I_S	Archaea	Euryarchaeota	Methanomicrobia	Methanosarcinales	Methanosarcinaceae	Methanomethylovorans	Methanomethylovorans hollandica	Methanomethylovorans hollandica DSM 15978
2509601008	RM	RM_Type_I	G_2509662963,G_2509662966,G_2509662971	3	RM__Type_I_MTases,RM__Type_I_REases,RM__Type_I_S	Archaea	Euryarchaeota	Methanomicrobia	Methanosarcinales	Methanosarcinaceae	Methanomethylovorans	Methanomethylovorans hollandica	Methanomethylovorans hollandica DSM 15978
2509601008	RM	RM_Type_IIG	G_2509663040,G_2509663043	2	RM_Type_IIG__Type_IIG,RM_Type_IIG__Type_IIG	Archaea	Euryarchaeota	Methanomicrobia	Methanosarcinales	Methanosarcinaceae	Methanomethylovorans	Methanomethylovorans hollandica	Methanomethylovorans hollandica DSM 15978
2509601008	RM	RM_Type_IIG	G_2509664033	1	RM_Type_IIG__Type_IIG	Archaea	Euryarchaeota	Methanomicrobia	Methanosarcinales	Methanosarcinaceae	Methanomethylovorans	Methanomethylovorans hollandica	Methanomethylovorans hollandica DSM 15978
2509601008	RM	RM_Type_III	G_2509664231,G_2509664232	2	RM_Type_III__Type_III_MTases,RM_Type_III__Type_III_REases	Archaea	Euryarchaeota	Methanomicrobia	Methanosarcinales	Methanosarcinaceae	Methanomethylovorans	Methanomethylovorans hollandica	Methanomethylovorans hollandica DSM 15978
2509601008	SoFIC	SoFic	G_2509663644	1	SoFic__SoFic	Archaea	Euryarchaeota	Methanomicrobia	Methanosarcinales	Methanosarcinaceae	Methanomethylovorans	Methanomethylovorans hollandica	Methanomethylovorans hollandica DSM 15978
2509601008	Viperin	Viperin	G_2509664214	1	Viperin__pVip	Archaea	Euryarchaeota	Methanomicrobia	Methanosarcinales	Methanosarcinaceae	Methanomethylovorans	Methanomethylovorans hollandica	Methanomethylovorans hollandica DSM 15978
2509601011	BREX	BREX_III	G_2509691126,G_2509691127,G_2509691129,G_2509691131	4	BREX__brxF,BREX__brxHII,BREX__pglXI,BREX__pglZ3	Bacteria	Synergistetes	Synergistia	Synergistales	Synergistaceae	Acetomicrobium	Acetomicrobium mobile	Acetomicrobium mobile DSM 13181
2509601011	BREX	BREX_IV	G_2509690832,G_2509690836	2	BREX__brxL,BREX__brxP	Bacteria	Synergistetes	Synergistia	Synergistales	Synergistaceae	Acetomicrobium	Acetomicrobium mobile	Acetomicrobium mobile DSM 13181
2509601011	Cas	CAS_Class1-Subtype-I-B	G_2509690853,G_2509690854,G_2509690855,G_2509690856,G_2509690857,G_2509690858,G_2509690859,G_2509690860	8	cas1_I_II_III_IV_V_VI_7,cas3_I_5,cas4_I_II_III_IV_V_VI_6,cas5_I-B_17,cas6_I_II_III_IV_V_VI_20,cas7_I-B_8,cas8b1_I-B_10,cas8b1_I-B_14	Bacteria	Synergistetes	Synergistia	Synergistales	Synergistaceae	Acetomicrobium	Acetomicrobium mobile	Acetomicrobium mobile DSM 13181
2509601011	Cas	CAS_Class1-Subtype-III-B	G_2509690379,G_2509690380,G_2509690381,G_2509690382,G_2509690383,G_2509690384,G_2509690385	7	cas10_III_1,cmr1gr7_III-B_1,cmr3gr5_III-B_III-C_6,cmr4gr7_III-B_III-C_1,cmr5gr11_III-B_18,cmr6gr7_III-B_3,csx1_III_9	Bacteria	Synergistetes	Synergistia	Synergistales	Synergistaceae	Acetomicrobium	Acetomicrobium mobile	Acetomicrobium mobile DSM 13181
2509601011	RM	RM_Type_I	G_2509689984,G_2509689986,G_2509689987	3	RM__Type_I_MTases,RM__Type_I_REases,RM__Type_I_S	Bacteria	Synergistetes	Synergistia	Synergistales	Synergistaceae	Acetomicrobium	Acetomicrobium mobile	Acetomicrobium mobile DSM 13181
2509601013	Cas	CAS_Class1-Subtype-I-D	G_2509712404,G_2509712406,G_2509712408,G_2509712409,G_2509712410,G_2509712411,G_2509712412,G_2509712413,G_2509712414,G_2509712415	10	HTH_I-D_2,WYL_I_II_III_IV_V_VI_4,cas10d_I-D_3,cas1_I_II_III_IV_V_VI_1,cas2_I_II_III_IV_V_VI_3,cas3_I-D_4,cas4_I_II_III_IV_V_VI_1,cas6_I_II_III_IV_V_VI_15,csc1gr5_I-D_2,csc2gr7_I-D_1	Bacteria	Cyanobacteria	unclassified	Pleurocapsales	Hyellaceae	Pleurocapsa	Pleurocapsa sp. PCC 7319	Pleurocapsa sp. PCC 7319
2509601013	pAgo	pAgo	G_2509708104	1	pAgo__pAgo_LongB	Bacteria	Cyanobacteria	unclassified	Pleurocapsales	Hyellaceae	Pleurocapsa	Pleurocapsa sp. PCC 7319	Pleurocapsa sp. PCC 7319
2509601013	pAgo	pAgo	G_2509712725	1	pAgo__pAgo_LongA	Bacteria	Cyanobacteria	unclassified	Pleurocapsales	Hyellaceae	Pleurocapsa	Pleurocapsa sp. PCC 7319	Pleurocapsa sp. PCC 7319
2509601013	RM	RM_Type_I	G_2509709094,G_2509709097,G_2509709098	3	RM__Type_I_MTases,RM__Type_I_REases,RM__Type_I_S	Bacteria	Cyanobacteria	unclassified	Pleurocapsales	Hyellaceae	Pleurocapsa	Pleurocapsa sp. PCC 7319	Pleurocapsa sp. PCC 7319
2509601013	RM	RM_Type_II	G_2509708693,G_2509708694	2	RM_Type_II__Type_II_MTases,RM_Type_II__Type_II_REases	Bacteria	Cyanobacteria	unclassified	Pleurocapsales	Hyellaceae	Pleurocapsa	Pleurocapsa sp. PCC 7319	Pleurocapsa sp. PCC 7319
2509601013	RM	RM_Type_II	G_2509711100,G_2509711101	2	RM_Type_II__Type_II_MTases,RM_Type_II__Type_II_REases	Bacteria	Cyanobacteria	unclassified	Pleurocapsales	Hyellaceae	Pleurocapsa	Pleurocapsa sp. PCC 7319	Pleurocapsa sp. PCC 7319
2509601013	RM	RM_Type_II	G_2509711789,G_2509711790	2	RM_Type_II__Type_II_MTases,RM_Type_II__Type_II_REases	Bacteria	Cyanobacteria	unclassified	Pleurocapsales	Hyellaceae	Pleurocapsa	Pleurocapsa sp. PCC 7319	Pleurocapsa sp. PCC 7319
2509601013	RM	RM_Type_IIG	G_2509707785	1	RM_Type_IIG__Type_IIG	Bacteria	Cyanobacteria	unclassified	Pleurocapsales	Hyellaceae	Pleurocapsa	Pleurocapsa sp. PCC 7319	Pleurocapsa sp. PCC 7319
2509601013	RM	RM_Type_IIG	G_2509709719	1	RM_Type_IIG__Type_IIG	Bacteria	Cyanobacteria	unclassified	Pleurocapsales	Hyellaceae	Pleurocapsa	Pleurocapsa sp. PCC 7319	Pleurocapsa sp. PCC 7319
2509601014	Mokosh	Mokosh_TypeII	G_2509714586	1	Mokosh_TypeII__MkoC	Bacteria	Proteobacteria	Gammaproteobacteria	Xanthomonadales	Xanthomonadaceae	Xylella	Xylella fastidiosa	Xylella fastidiosa sandyi Ann-1
2509601014	RloC	RloC	G_2509714588,G_2509714589	2	RloC__RloC,RloC__RloC	Bacteria	Proteobacteria	Gammaproteobacteria	Xanthomonadales	Xanthomonadaceae	Xylella	Xylella fastidiosa	Xylella fastidiosa sandyi Ann-1
2509601014	RM	RM_Type_I	G_2509715231,G_2509715235,G_2509715237,G_2509715240	4	RM__Type_I_MTases,RM__Type_I_MTases,RM__Type_I_REases,RM__Type_I_REases	Bacteria	Proteobacteria	Gammaproteobacteria	Xanthomonadales	Xanthomonadaceae	Xylella	Xylella fastidiosa	Xylella fastidiosa sandyi Ann-1
2509601014	RM	RM_Type_II	G_2509713474,G_2509713475	2	RM_Type_II__Type_II_MTases,RM_Type_II__Type_II_REases	Bacteria	Proteobacteria	Gammaproteobacteria	Xanthomonadales	Xanthomonadaceae	Xylella	Xylella fastidiosa	Xylella fastidiosa sandyi Ann-1
2509601014	Rst_HelicaseDUF2290	Rst_HelicaseDUF2290	G_2509713658,G_2509713659,G_2509713660	3	Rst_HelicaseDUF2290__DUF2290,Rst_HelicaseDUF2290__DUF2290_Pers,Rst_HelicaseDUF2290__Helicase	Bacteria	Proteobacteria	Gammaproteobacteria	Xanthomonadales	Xanthomonadaceae	Xylella	Xylella fastidiosa	Xylella fastidiosa sandyi Ann-1
2509601014	Wadjet	Wadjet_I	G_2509715223,G_2509715224,G_2509715225,G_2509715226	4	Wadjet__JetA_I,Wadjet__JetB_I,Wadjet__JetC_I,Wadjet__JetD_I	Bacteria	Proteobacteria	Gammaproteobacteria	Xanthomonadales	Xanthomonadaceae	Xylella	Xylella fastidiosa	Xylella fastidiosa sandyi Ann-1
2509601017	BREX	BREX	G_2509725026,G_2509725027,G_2509725028,G_2509725029,G_2509725030	5	BREX__brxA_DUF1819,BREX__brxB_DUF1788,BREX__brxC,BREX__pglX1,BREX__pglZA	Bacteria	Firmicutes	Clostridia	Halanaerobiales	Halobacteroidaceae	Halobacteroides	Halobacteroides halobius	Halobacteroides halobius DSM 5150
2509601017	Cas	CAS_Class1-Subtype-I-A	G_2509724881,G_2509724882,G_2509724883,G_2509724884,G_2509724886,G_2509724887,G_2509724888,G_2509724889,G_2509724890,G_2509724891	10	WYL_I_II_III_IV_V_VI_4,cas1_I_II_III_IV_V_VI_10,cas2_I_II_III_IV_V_VI_13,cas3_I_5,cas4_I_II_III_IV_V_VI_1,cas4_I_II_III_IV_V_VI_7,cas5_I-A_15,cas6_I_II_III_IV_V_VI_17,cas7_I_15,cas8a4_I-A_1	Bacteria	Firmicutes	Clostridia	Halanaerobiales	Halobacteroidaceae	Halobacteroides	Halobacteroides halobius	Halobacteroides halobius DSM 5150
2509601017	SoFIC	SoFic	G_2509724937	1	SoFic__SoFic	Bacteria	Firmicutes	Clostridia	Halanaerobiales	Halobacteroidaceae	Halobacteroides	Halobacteroides halobius	Halobacteroides halobius DSM 5150
2509601017	SspBCDE	SspBCDE	G_2509726085,G_2509726086,G_2509726087	3	SspBCDE__SspB,SspBCDE__SspC,SspBCDE__SspD	Bacteria	Firmicutes	Clostridia	Halanaerobiales	Halobacteroidaceae	Halobacteroides	Halobacteroides halobius	Halobacteroides halobius DSM 5150
2509601017	Zorya	Zorya_TypeI	G_2509725031,G_2509725032,G_2509725034	3	Zorya_TypeI__ZorD,Zorya__ZorA,Zorya__ZorB	Bacteria	Firmicutes	Clostridia	Halanaerobiales	Halobacteroidaceae	Halobacteroides	Halobacteroides halobius	Halobacteroides halobius DSM 5150
2509601019	AbiE	AbiE	G_2509740229,G_2509740230	2	AbiEii__AbiEi_1,AbiEii__AbiEii	Bacteria	Proteobacteria	Deltaproteobacteria	Syntrophobacterales	Syntrophaceae	Desulfomonile	Desulfomonile tiedjei	Desulfomonile tiedjei DCB-1, DSM 6799
2509601019	Cas	CAS_Class1-Subtype-I-C	G_2509738735,G_2509738736,G_2509738737,G_2509738738,G_2509738739,G_2509738740,G_2509738741,G_2509738742	8	WYL_I_II_III_IV_V_VI_1,cas1_I_II_III_IV_V_VI_6,cas2_I_II_III_IV_V_VI_3,cas3_I_5,cas4_I_II_III_IV_V_VI_6,cas5_I-C_11,cas7b_I-B_I-C_2,cas8c_I-C_4	Bacteria	Proteobacteria	Deltaproteobacteria	Syntrophobacterales	Syntrophaceae	Desulfomonile	Desulfomonile tiedjei	Desulfomonile tiedjei DCB-1, DSM 6799
2509601019	Cas	CAS_Class1-Subtype-I-E	G_2509742494,G_2509742495,G_2509742496,G_2509742497,G_2509742498,G_2509742499,G_2509742500,G_2509742501	8	cas1_I-E_1,cas2_I-E_1,cas3_I_5,cas5_I-E_3,cas6e_I_II_III_IV_V_VI_3,cas7_I-E_16,cas8e_I-E_2,cse2gr11_I-E_2	Bacteria	Proteobacteria	Deltaproteobacteria	Syntrophobacterales	Syntrophaceae	Desulfomonile	Desulfomonile tiedjei	Desulfomonile tiedjei DCB-1, DSM 6799
2509601019	CBASS	CBASS_I	G_2509741414,G_2509741415,G_2509741416	3	CBASS__Cyclase_II,CBASS__Cyclase_SMODS,CBASS__Effector_4TM_S_4TM	Bacteria	Proteobacteria	Deltaproteobacteria	Syntrophobacterales	Syntrophaceae	Desulfomonile	Desulfomonile tiedjei	Desulfomonile tiedjei DCB-1, DSM 6799
2509601019	Gao_Her	Gao_Her_DUF	G_2509738555,G_2509738556	2	Gao_Her_DUF__DUF4297,Gao_Her_DUF__HerA_DUF	Bacteria	Proteobacteria	Deltaproteobacteria	Syntrophobacterales	Syntrophaceae	Desulfomonile	Desulfomonile tiedjei	Desulfomonile tiedjei DCB-1, DSM 6799
2509601019	PD-T7-2	PD-T7-2	G_2509738541,G_2509738542	2	PD-T7-2__PD-T7-2_A,PD-T7-2__PD-T7-2_B	Bacteria	Proteobacteria	Deltaproteobacteria	Syntrophobacterales	Syntrophaceae	Desulfomonile	Desulfomonile tiedjei	Desulfomonile tiedjei DCB-1, DSM 6799
2509601019	RM	RM_Type_II	G_2509740630,G_2509740631	2	RM_Type_II__Type_II_MTases,RM_Type_II__Type_II_REases	Bacteria	Proteobacteria	Deltaproteobacteria	Syntrophobacterales	Syntrophaceae	Desulfomonile	Desulfomonile tiedjei	Desulfomonile tiedjei DCB-1, DSM 6799
2509601019	RM	RM_Type_IIG	G_2509741393	1	RM_Type_IIG__Type_IIG	Bacteria	Proteobacteria	Deltaproteobacteria	Syntrophobacterales	Syntrophaceae	Desulfomonile	Desulfomonile tiedjei	Desulfomonile tiedjei DCB-1, DSM 6799
2509601019	SoFIC	SoFic	G_2509739135	1	SoFic__SoFic	Bacteria	Proteobacteria	Deltaproteobacteria	Syntrophobacterales	Syntrophaceae	Desulfomonile	Desulfomonile tiedjei	Desulfomonile tiedjei DCB-1, DSM 6799
2509601020	Cas	CAS_Cluster	G_2509744625,G_2509744626	2	cas1_I_II_III_IV_V_VI_5,cas2_I_II_III_IV_V_VI_6	Bacteria	Bacteroidetes	Bacteroidia	Bacteroidales	Rikenellaceae	Rikenella	Rikenella microfusus	Rikenella microfusus Q-1, DSM 15922
2509601020	Gabija	Gabija	G_2509745147,G_2509745148	2	Gabija__GajA,Gabija__GajB_2	Bacteria	Bacteroidetes	Bacteroidia	Bacteroidales	Rikenellaceae	Rikenella	Rikenella microfusus	Rikenella microfusus Q-1, DSM 15922
2509601020	Kiwa	Kiwa	G_2509745580,G_2509745581	2	Kiwa__KwaA,Kiwa__KwaB_2	Bacteria	Bacteroidetes	Bacteroidia	Bacteroidales	Rikenellaceae	Rikenella	Rikenella microfusus	Rikenella microfusus Q-1, DSM 15922
2509601020	Rst_PARIS	PARIS_II_merge	G_2509745595	1	PARIS_II_merge__AAA_21_DUF4435	Bacteria	Bacteroidetes	Bacteroidia	Bacteroidales	Rikenellaceae	Rikenella	Rikenella microfusus	Rikenella microfusus Q-1, DSM 15922
2509601020	PrrC	PrrC	G_2509743822,G_2509743823,G_2509743824,G_2509743825	4	PrrC__PrrC,RM__Type_I_MTases,RM__Type_I_REases,RM__Type_I_S	Bacteria	Bacteroidetes	Bacteroidia	Bacteroidales	Rikenellaceae	Rikenella	Rikenella microfusus	Rikenella microfusus Q-1, DSM 15922
2509601020	RM	RM_Type_I	G_2509745567,G_2509745572,G_2509745573	3	RM__Type_I_MTases,RM__Type_I_REases,RM__Type_I_S	Bacteria	Bacteroidetes	Bacteroidia	Bacteroidales	Rikenellaceae	Rikenella	Rikenella microfusus	Rikenella microfusus Q-1, DSM 15922
2509601020	RM	RM_Type_IIG	G_2509745150	1	RM_Type_IIG__Type_IIG	Bacteria	Bacteroidetes	Bacteroidia	Bacteroidales	Rikenellaceae	Rikenella	Rikenella microfusus	Rikenella microfusus Q-1, DSM 15922
2509601020	RM	RM_Type_IIG	G_2509744725	1	RM_Type_IIG__Type_IIG	Bacteria	Bacteroidetes	Bacteroidia	Bacteroidales	Rikenellaceae	Rikenella	Rikenella microfusus	Rikenella microfusus Q-1, DSM 15922
2509601020	SspBCDE	SspBCDE	G_2509745780,G_2509745781,G_2509745782	3	SspBCDE__SspB,SspBCDE__SspC,SspBCDE__SspD	Bacteria	Bacteroidetes	Bacteroidia	Bacteroidales	Rikenellaceae	Rikenella	Rikenella microfusus	Rikenella microfusus Q-1, DSM 15922
2509601020	Thoeris	Thoeris_VIII	G_2509745575,G_2509745576,G_2509745577	3	Thoeris_VIII__ThsI,Thoeris__ThsB_Global,Thoeris__ThsB_Global	Bacteria	Bacteroidetes	Bacteroidia	Bacteroidales	Rikenellaceae	Rikenella	Rikenella microfusus	Rikenella microfusus Q-1, DSM 15922
2509601021	Cas	CAS_Class1-Subtype-I-D	G_2509751379,G_2509751380,G_2509751381,G_2509751382,G_2509751384,G_2509751385,G_2509751386,G_2509751387,G_2509751390	9	cas10d_I-D_3,cas1_I_II_III_IV_V_VI_1,cas1_I_II_III_IV_V_VI_10,cas2_I_II_III_IV_V_VI_3,cas3_I-D_4,cas4_I_II_III_IV_V_VI_1,cas6_I_II_III_IV_V_VI_15,csc1gr5_I-D_2,csc2gr7_I-D_1	Bacteria	Cyanobacteria	unclassified	Synechococcales	Leptolyngbyaceae	Leptolyngbya	Leptolyngbya sp. 2LT21S03	Leptolyngbya sp. 2LT21S03 (Solid & 454 Clean assembly draft 1)
2509601021	Cas	CAS_Class1-Subtype-I-D	G_2509752938,G_2509752939,G_2509752940,G_2509752941,G_2509752943,G_2509752946,G_2509752947,G_2509752951,G_2509752952	9	WYL_I_II_III_IV_V_VI_4,cas10d_I-D_3,cas1_I_II_III_IV_V_VI_1,cas2_I_II_III_IV_V_VI_3,cas3_I-D_4,cas4_I_II_III_IV_V_VI_1,cas6_I_II_III_IV_V_VI_22,csc1gr5_I-D_2,csc2gr7_I-D_1	Bacteria	Cyanobacteria	unclassified	Synechococcales	Leptolyngbyaceae	Leptolyngbya	Leptolyngbya sp. 2LT21S03	Leptolyngbya sp. 2LT21S03 (Solid & 454 Clean assembly draft 1)
2509601021	Cas	CAS_Class2-Subtype-V-K	G_2509750698	1	cas12k_V-K_1	Bacteria	Cyanobacteria	unclassified	Synechococcales	Leptolyngbyaceae	Leptolyngbya	Leptolyngbya sp. 2LT21S03	Leptolyngbya sp. 2LT21S03 (Solid & 454 Clean assembly draft 1)
2509601021	Dnd	Dnd_ABCDE	G_2509752666,G_2509752669,G_2509752671,G_2509752673	4	Dnd__DndB,Dnd__DndC,Dnd__DndD,Dnd__DndE	Bacteria	Cyanobacteria	unclassified	Synechococcales	Leptolyngbyaceae	Leptolyngbya	Leptolyngbya sp. 2LT21S03	Leptolyngbya sp. 2LT21S03 (Solid & 454 Clean assembly draft 1)
2509601021	pAgo	pAgo	G_2509747565	1	pAgo__pAgo_LongA	Bacteria	Cyanobacteria	unclassified	Synechococcales	Leptolyngbyaceae	Leptolyngbya	Leptolyngbya sp. 2LT21S03	Leptolyngbya sp. 2LT21S03 (Solid & 454 Clean assembly draft 1)
2509601021	pAgo	pAgo	G_2509752675	1	pAgo__pAgo_Short	Bacteria	Cyanobacteria	unclassified	Synechococcales	Leptolyngbyaceae	Leptolyngbya	Leptolyngbya sp. 2LT21S03	Leptolyngbya sp. 2LT21S03 (Solid & 454 Clean assembly draft 1)
2509601021	PrrC	PrrC	G_2509749652,G_2509749653,G_2509749657	3	PrrC__PrrC,PrrC__PrrC,RM__Type_I_MTases	Bacteria	Cyanobacteria	unclassified	Synechococcales	Leptolyngbyaceae	Leptolyngbya	Leptolyngbya sp. 2LT21S03	Leptolyngbya sp. 2LT21S03 (Solid & 454 Clean assembly draft 1)
2509601021	RM	RM_Type_II	G_2509749213,G_2509749214,G_2509749215	3	RM_Type_II__Type_II_MTases,RM_Type_II__Type_II_MTases,RM_Type_II__Type_II_REases	Bacteria	Cyanobacteria	unclassified	Synechococcales	Leptolyngbyaceae	Leptolyngbya	Leptolyngbya sp. 2LT21S03	Leptolyngbya sp. 2LT21S03 (Solid & 454 Clean assembly draft 1)
2509601021	RM	RM_Type_IIG	G_2509751218	1	RM_Type_IIG__Type_IIG	Bacteria	Cyanobacteria	unclassified	Synechococcales	Leptolyngbyaceae	Leptolyngbya	Leptolyngbya sp. 2LT21S03	Leptolyngbya sp. 2LT21S03 (Solid & 454 Clean assembly draft 1)
2509601021	RM	RM_Type_IIG	G_2509752019,G_2509752021	2	RM_Type_IIG__Type_IIG,RM_Type_IIG__Type_IIG	Bacteria	Cyanobacteria	unclassified	Synechococcales	Leptolyngbyaceae	Leptolyngbya	Leptolyngbya sp. 2LT21S03	Leptolyngbya sp. 2LT21S03 (Solid & 454 Clean assembly draft 1)
2509601021	RM	RM_Type_IV	G_2509750695	1	RM_Type_IV__Type_IV_REases	Bacteria	Cyanobacteria	unclassified	Synechococcales	Leptolyngbyaceae	Leptolyngbya	Leptolyngbya sp. 2LT21S03	Leptolyngbya sp. 2LT21S03 (Solid & 454 Clean assembly draft 1)
2509601021	RM	RM_Type_IV	G_2509753484,G_2509753486	2	RM_Type_IV__Type_IV_REases,RM_Type_IV__Type_IV_REases	Bacteria	Cyanobacteria	unclassified	Synechococcales	Leptolyngbyaceae	Leptolyngbya	Leptolyngbya sp. 2LT21S03	Leptolyngbya sp. 2LT21S03 (Solid & 454 Clean assembly draft 1)
2509601022	BREX	BREX_I	G_2509756422,G_2509756423,G_2509756424,G_2509756425,G_2509756426,G_2509756427	6	BREX__brxA_DUF1819,BREX__brxB_DUF1788,BREX__brxC,BREX__brxL,BREX__pglX1,BREX__pglZA	Bacteria	Proteobacteria	Gammaproteobacteria	Cellvibrionales	Halieaceae	unclassified	gamma proteobacterium IMCC3088	gamma proteobacterium IMCC3088
2509601022	RM	RM_Type_II	G_2509757662,G_2509757665	2	RM_Type_II__Type_II_MTases,RM_Type_II__Type_II_REases	Bacteria	Proteobacteria	Gammaproteobacteria	Cellvibrionales	Halieaceae	unclassified	gamma proteobacterium IMCC3088	gamma proteobacterium IMCC3088
2509601025	Cas	CAS_Class1-Subtype-I-D	G_2509771307,G_2509771308,G_2509771309,G_2509771311,G_2509771312,G_2509771313,G_2509771315	7	cas10d_I-D_3,cas1_I_II_III_IV_V_VI_6,cas2_I_II_III_IV_V_VI_3,cas4_I_II_III_IV_V_VI_1,cas6_I_II_III_IV_V_VI_15,csc1gr5_I-D_2,csc2gr7_I-D_1	Bacteria	Cyanobacteria	unclassified	Nostocales	Nostocaceae	Cylindrospermum	Cylindrospermum stagnale	Cylindrospermum stagnale PCC 7417
2509601025	Cas	CAS_Class1-Subtype-III-B	G_2509770200,G_2509770201,G_2509770202,G_2509770203,G_2509770204,G_2509770205,G_2509770206	7	WYL_I_II_III_IV_V_VI_4,cas10_III-B_12,cmr3gr5_III-B_III-C_5,cmr4gr7_III-B_III-C_2,cmr5gr11_III-B_12,cmr6gr7_III-B_1,csx1_III_15	Bacteria	Cyanobacteria	unclassified	Nostocales	Nostocaceae	Cylindrospermum	Cylindrospermum stagnale	Cylindrospermum stagnale PCC 7417
2509601025	Cas	CAS_Class1-Subtype-III-C	G_2509772404,G_2509772405,G_2509772406,G_2509772407,G_2509772408,G_2509772409	6	cas10_III-C_3,cmr1gr7_III-C_1,cmr3gr5_III-C_1,cmr4gr7_III-B_III-C_1,cmr5gr11_III-C_11,cmr6gr7_III-C_1	Bacteria	Cyanobacteria	unclassified	Nostocales	Nostocaceae	Cylindrospermum	Cylindrospermum stagnale	Cylindrospermum stagnale PCC 7417
2509601025	Cas	CAS_Class1-Subtype-III-D	G_2509772205,G_2509772206,G_2509772208,G_2509772209,G_2509772210,G_2509772211,G_2509772213,G_2509772214,G_2509772215,G_2509772216	10	WYL_I_II_III_IV_V_VI_3,cas10_III-D_3,cas6_I_II_III_IV_V_VI_15,csm3gr7_III-D_2,csm3gr7_III-D_3,csx10gr5_III-D_3,csx19_III-D_2,csx1_III_17,csx3_I_III_3,csx3_I_III_4	Bacteria	Cyanobacteria	unclassified	Nostocales	Nostocaceae	Cylindrospermum	Cylindrospermum stagnale	Cylindrospermum stagnale PCC 7417
2509601025	CBASS	CBASS_II	G_2509772371,G_2509772373,G_2509772374,G_2509772375	4	CBASS__AG_E1_ThiF,CBASS__Cyclase_II,CBASS__E2,CBASS__Sensing_SAVED	Bacteria	Cyanobacteria	unclassified	Nostocales	Nostocaceae	Cylindrospermum	Cylindrospermum stagnale	Cylindrospermum stagnale PCC 7417
2509601025	Dnd	Dnd_ABCDE	G_2509767388,G_2509767392,G_2509767394,G_2509767397,G_2509767398	5	Dnd__DndB,Dnd__DndC,Dnd__DndD,Dnd__DndD,Dnd__DndE	Bacteria	Cyanobacteria	unclassified	Nostocales	Nostocaceae	Cylindrospermum	Cylindrospermum stagnale	Cylindrospermum stagnale PCC 7417
2509601025	Gabija	Gabija	G_2509768173,G_2509768174	2	Gabija__GajA,Gabija__GajB_2	Bacteria	Cyanobacteria	unclassified	Nostocales	Nostocaceae	Cylindrospermum	Cylindrospermum stagnale	Cylindrospermum stagnale PCC 7417
2509601025	Menshen	Menshen	G_2509769947,G_2509769948,G_2509769949	3	Menshen__NsnA,Menshen__NsnB,Menshen__NsnC_2507451963	Bacteria	Cyanobacteria	unclassified	Nostocales	Nostocaceae	Cylindrospermum	Cylindrospermum stagnale	Cylindrospermum stagnale PCC 7417
2509601025	PD-T4-2	PD-T4-2	G_2509767612,G_2509767613	2	PD-T4-2__PD-T4-2_A,PD-T4-2__PD-T4-2_B	Bacteria	Cyanobacteria	unclassified	Nostocales	Nostocaceae	Cylindrospermum	Cylindrospermum stagnale	Cylindrospermum stagnale PCC 7417
2509601025	PD-T4-4	PD-T4-4	G_2509769209,G_2509769210	2	PD-T4-4__PD-T4-4_A,PD-T4-4__PD-T4-4_B	Bacteria	Cyanobacteria	unclassified	Nostocales	Nostocaceae	Cylindrospermum	Cylindrospermum stagnale	Cylindrospermum stagnale PCC 7417
2509601025	PsyrTA	PsyrTA	G_2509770635,G_2509770636	2	PsyrTA__PsyrA,PsyrTA__PsyrT	Bacteria	Cyanobacteria	unclassified	Nostocales	Nostocaceae	Cylindrospermum	Cylindrospermum stagnale	Cylindrospermum stagnale PCC 7417
2509601025	Retron	Retron_XI	G_2509767174	1	Retron_XI__RT_11	Bacteria	Cyanobacteria	unclassified	Nostocales	Nostocaceae	Cylindrospermum	Cylindrospermum stagnale	Cylindrospermum stagnale PCC 7417
2509601025	RM	RM_Type_I	G_2509771105,G_2509771107,G_2509771109	3	RM__Type_I_MTases,RM__Type_I_REases,RM__Type_I_S	Bacteria	Cyanobacteria	unclassified	Nostocales	Nostocaceae	Cylindrospermum	Cylindrospermum stagnale	Cylindrospermum stagnale PCC 7417
2509601025	RM	RM_Type_I	G_2509771260,G_2509771262,G_2509771263	3	RM__Type_I_MTases,RM__Type_I_REases,RM__Type_I_S	Bacteria	Cyanobacteria	unclassified	Nostocales	Nostocaceae	Cylindrospermum	Cylindrospermum stagnale	Cylindrospermum stagnale PCC 7417
2509601025	RM	RM_Type_II	G_2509767053,G_2509767054	2	RM_Type_II__Type_II_MTases,RM_Type_II__Type_II_REases	Bacteria	Cyanobacteria	unclassified	Nostocales	Nostocaceae	Cylindrospermum	Cylindrospermum stagnale	Cylindrospermum stagnale PCC 7417
2509601025	RM	RM_Type_IIG	G_2509767581	1	RM_Type_IIG__Type_IIG	Bacteria	Cyanobacteria	unclassified	Nostocales	Nostocaceae	Cylindrospermum	Cylindrospermum stagnale	Cylindrospermum stagnale PCC 7417
2509601025	RM	RM_Type_IIG	G_2509769055	1	RM_Type_IIG__Type_IIG	Bacteria	Cyanobacteria	unclassified	Nostocales	Nostocaceae	Cylindrospermum	Cylindrospermum stagnale	Cylindrospermum stagnale PCC 7417
2509601025	RM	RM_Type_IV	G_2509768201,G_2509768202	2	RM_Type_IV__Type_IV_REases,RM_Type_IV__Type_IV_REases	Bacteria	Cyanobacteria	unclassified	Nostocales	Nostocaceae	Cylindrospermum	Cylindrospermum stagnale	Cylindrospermum stagnale PCC 7417
2509601025	RM	RM_Type_IV	G_2509768824	1	RM_Type_IV__Type_IV_REases	Bacteria	Cyanobacteria	unclassified	Nostocales	Nostocaceae	Cylindrospermum	Cylindrospermum stagnale	Cylindrospermum stagnale PCC 7417
2509601025	Septu	Septu	G_2509769192,G_2509769193	2	Septu__PtuA,Septu__PtuB	Bacteria	Cyanobacteria	unclassified	Nostocales	Nostocaceae	Cylindrospermum	Cylindrospermum stagnale	Cylindrospermum stagnale PCC 7417
2509601025	Shango	Shango	G_2509771831,G_2509771832,G_2509771833	3	Shango__SngA,Shango__SngB,Shango__SngC	Bacteria	Cyanobacteria	unclassified	Nostocales	Nostocaceae	Cylindrospermum	Cylindrospermum stagnale	Cylindrospermum stagnale PCC 7417
2509601025	Shedu	Shedu	G_2509770184	1	Shedu__SduA	Bacteria	Cyanobacteria	unclassified	Nostocales	Nostocaceae	Cylindrospermum	Cylindrospermum stagnale	Cylindrospermum stagnale PCC 7417
2509601025	Tiamat	Tiamat	G_2509772616	1	Tiamat__TmtA_2752664533	Bacteria	Cyanobacteria	unclassified	Nostocales	Nostocaceae	Cylindrospermum	Cylindrospermum stagnale	Cylindrospermum stagnale PCC 7417
2509601026	AbiU	AbiU	G_2509774041	1	AbiU__AbiU	Bacteria	Cyanobacteria	unclassified	Synechococcales	Leptolyngbyaceae	Nodosilinea	Nodosilinea nodulosa	Nodosilinea nodulosa PCC 7104
2509601026	Cas	CAS_Class1-Subtype-III-B	G_2509773109,G_2509773110,G_2509773111,G_2509773112	4	cmr3gr5_III-B_III-C_8,cmr4gr7_III-B_III-C_2,cmr5gr11_III-B_12,cmr6gr7_III-B_1	Bacteria	Cyanobacteria	unclassified	Synechococcales	Leptolyngbyaceae	Nodosilinea	Nodosilinea nodulosa	Nodosilinea nodulosa PCC 7104
2509601026	Cas	CAS_Class2-Subtype-V-K	G_2509773841	1	cas12k_V-K_1	Bacteria	Cyanobacteria	unclassified	Synechococcales	Leptolyngbyaceae	Nodosilinea	Nodosilinea nodulosa	Nodosilinea nodulosa PCC 7104
2509601026	Cas	CAS_Class2-Subtype-V-K	G_2509776817	1	cas12k_V-K_1	Bacteria	Cyanobacteria	unclassified	Synechococcales	Leptolyngbyaceae	Nodosilinea	Nodosilinea nodulosa	Nodosilinea nodulosa PCC 7104
2509601026	DarTG	DarTG	G_2509773164,G_2509773165,G_2509773166	3	DarTG__DarG,DarTG__DarG,DarTG__DarT	Bacteria	Cyanobacteria	unclassified	Synechococcales	Leptolyngbyaceae	Nodosilinea	Nodosilinea nodulosa	Nodosilinea nodulosa PCC 7104
2509601026	Rst_PARIS	PARIS_II	G_2509776727,G_2509776728	2	PARIS_II__AAA_21,Rst_PARIS__DUF4435	Bacteria	Cyanobacteria	unclassified	Synechococcales	Leptolyngbyaceae	Nodosilinea	Nodosilinea nodulosa	Nodosilinea nodulosa PCC 7104
2509601026	Retron	Retron_XI	G_2509778926	1	Retron_XI__RT_11	Bacteria	Cyanobacteria	unclassified	Synechococcales	Leptolyngbyaceae	Nodosilinea	Nodosilinea nodulosa	Nodosilinea nodulosa PCC 7104
2509601026	RM	RM_Type_I	G_2509776974,G_2509776978,G_2509776979	3	RM__Type_I_MTases,RM__Type_I_REases,RM__Type_I_S	Bacteria	Cyanobacteria	unclassified	Synechococcales	Leptolyngbyaceae	Nodosilinea	Nodosilinea nodulosa	Nodosilinea nodulosa PCC 7104
2509601026	RM	RM_Type_II	G_2509774795,G_2509774797	2	RM_Type_II__Type_II_MTases,RM_Type_II__Type_II_REases	Bacteria	Cyanobacteria	unclassified	Synechococcales	Leptolyngbyaceae	Nodosilinea	Nodosilinea nodulosa	Nodosilinea nodulosa PCC 7104
2509601026	RM	RM_Type_II	G_2509776805,G_2509776806	2	RM_Type_II__Type_II_MTases,RM_Type_II__Type_II_REases	Bacteria	Cyanobacteria	unclassified	Synechococcales	Leptolyngbyaceae	Nodosilinea	Nodosilinea nodulosa	Nodosilinea nodulosa PCC 7104
2509601026	SoFIC	SoFic	G_2509777306	1	SoFic__SoFic	Bacteria	Cyanobacteria	unclassified	Synechococcales	Leptolyngbyaceae	Nodosilinea	Nodosilinea nodulosa	Nodosilinea nodulosa PCC 7104
2509601026	Thoeris	Thoeris_V	G_2509776224,G_2509776225	2	Thoeris_V__ThsF,Thoeris__ThsB_Global	Bacteria	Cyanobacteria	unclassified	Synechococcales	Leptolyngbyaceae	Nodosilinea	Nodosilinea nodulosa	Nodosilinea nodulosa PCC 7104
2509601027	Cas	CAS_Class1-Subtype-I-D	G_2509781141,G_2509781142,G_2509781143,G_2509781144,G_2509781146,G_2509781147,G_2509781148,G_2509781149,G_2509781151,G_2509781152	10	PD_DExK_I_II_III_IV_V_VI_1,WYL_I_II_III_IV_V_VI_4,cas10d_I-D_3,cas1_I_II_III_IV_V_VI_6,cas2_I_II_III_IV_V_VI_3,cas3_I-D_4,cas4_I_II_III_IV_V_VI_1,cas6_I_II_III_IV_V_VI_15,csc1gr5_I-D_2,csc2gr7_I-D_1	Bacteria	Cyanobacteria	unclassified	Nostocales	Fortieaceae	Fortiea	Fortiea contorta	Fortiea contorta PCC 7126
2509601027	Cas	CAS_Class1-Subtype-III-B	G_2509784482,G_2509784483,G_2509784484,G_2509784486,G_2509784487,G_2509784488,G_2509784489,G_2509784490,G_2509784491	9	cas10_III-B_12,cas1_I_II_III_IV_V_VI_1,cas2_I_II_III_IV_V_VI_3,cmr3gr5_III-B_III-C_5,cmr4gr7_III-B_III-C_2,cmr5gr11_III-B_12,cmr6gr7_III-B_1,csx18_III_1,csx1_III_15	Bacteria	Cyanobacteria	unclassified	Nostocales	Fortieaceae	Fortiea	Fortiea contorta	Fortiea contorta PCC 7126
2509601027	CBASS	CBASS_IV	G_2509784170,G_2509784171,G_2509784172,G_2509784173	4	CBASS__Cyclase_II,CBASS__QueC,CBASS__Sensing_TPALS,CBASS__TGT	Bacteria	Cyanobacteria	unclassified	Nostocales	Fortieaceae	Fortiea	Fortiea contorta	Fortiea contorta PCC 7126
2509601027	Eleos	Eleos	G_2509780524,G_2509780525	2	Eleos__LeoA,Eleos__LeoBC	Bacteria	Cyanobacteria	unclassified	Nostocales	Fortieaceae	Fortiea	Fortiea contorta	Fortiea contorta PCC 7126
2509601027	RM	RM_Type_II	G_2509780577,G_2509780578	2	RM_Type_II__Type_II_MTases,RM_Type_II__Type_II_REases	Bacteria	Cyanobacteria	unclassified	Nostocales	Fortieaceae	Fortiea	Fortiea contorta	Fortiea contorta PCC 7126
2509601027	RM	RM_Type_IIG	G_2509780464	1	RM_Type_IIG__Type_IIG	Bacteria	Cyanobacteria	unclassified	Nostocales	Fortieaceae	Fortiea	Fortiea contorta	Fortiea contorta PCC 7126
2509601027	RM	RM_Type_IIG	G_2509781778	1	RM_Type_IIG__Type_IIG	Bacteria	Cyanobacteria	unclassified	Nostocales	Fortieaceae	Fortiea	Fortiea contorta	Fortiea contorta PCC 7126
2509601027	RM	RM_Type_IV	G_2509784208,G_2509784209	2	RM_Type_IV__Type_IV_REases,RM_Type_IV__Type_IV_REases	Bacteria	Cyanobacteria	unclassified	Nostocales	Fortieaceae	Fortiea	Fortiea contorta	Fortiea contorta PCC 7126
2509601027	Shango	Shango	G_2509783462,G_2509783463,G_2509783464	3	Shango__SngA,Shango__SngB,Shango__SngC	Bacteria	Cyanobacteria	unclassified	Nostocales	Fortieaceae	Fortiea	Fortiea contorta	Fortiea contorta PCC 7126
2509601028	BREX	BREX_I	G_2509785235,G_2509785236,G_2509785238,G_2509785240,G_2509785241,G_2509785242	6	BREX__brxA_DUF1819,BREX__brxB_DUF1788,BREX__brxC,BREX__brxL,BREX__pglX1,BREX__pglZA	Bacteria	Acidobacteria	Holophagae	Holophagales	Holophagaceae	Holophaga	Holophaga foetida	Holophaga foetida TMBS4, DSM 6591
2509601028	Cas	CAS_Class1-Subtype-I-C	G_2509786889,G_2509786890,G_2509786891,G_2509786892,G_2509786893,G_2509786894,G_2509786895	7	cas1_I_II_III_IV_V_VI_6,cas2_I_II_III_IV_V_VI_3,cas3HD_I_1,cas4_I_II_III_IV_V_VI_1,cas5_I-C_5,cas7_I-C_7,cas8c_I-C_2	Bacteria	Acidobacteria	Holophagae	Holophagales	Holophagaceae	Holophaga	Holophaga foetida	Holophaga foetida TMBS4, DSM 6591
2509601028	Druantia	Druantia_II	G_2509787521,G_2509787523,G_2509787524	3	Druantia_II__DruF,Druantia_II__DruM,Druantia__DruE_2	Bacteria	Acidobacteria	Holophagae	Holophagales	Holophagaceae	Holophaga	Holophaga foetida	Holophaga foetida TMBS4, DSM 6591
2509601028	Eleos	Eleos	G_2509785148,G_2509785149	2	Eleos__LeoA,Eleos__LeoBC	Bacteria	Acidobacteria	Holophagae	Holophagales	Holophagaceae	Holophaga	Holophaga foetida	Holophaga foetida TMBS4, DSM 6591
2509601028	PfiAT	PfiAT	G_2509786817,G_2509786818	2	PfiAT__PfiA,PfiAT__PfiT	Bacteria	Acidobacteria	Holophagae	Holophagales	Holophagaceae	Holophaga	Holophaga foetida	Holophaga foetida TMBS4, DSM 6591
2509601028	RloC	RloC	G_2509785995	1	RloC__RloC	Bacteria	Acidobacteria	Holophagae	Holophagales	Holophagaceae	Holophaga	Holophaga foetida	Holophaga foetida TMBS4, DSM 6591
2509601028	RM	RM_Type_I	G_2509786935,G_2509786936,G_2509786938	3	RM__Type_I_MTases,RM__Type_I_REases,RM__Type_I_S	Bacteria	Acidobacteria	Holophagae	Holophagales	Holophagaceae	Holophaga	Holophaga foetida	Holophaga foetida TMBS4, DSM 6591
2509601028	RM	RM_Type_I	G_2509786037,G_2509786039,G_2509786042	3	RM__Type_I_MTases,RM__Type_I_REases,RM__Type_I_S	Bacteria	Acidobacteria	Holophagae	Holophagales	Holophagaceae	Holophaga	Holophaga foetida	Holophaga foetida TMBS4, DSM 6591
2509601028	RM	RM_Type_IIG	G_2509785994	1	RM_Type_IIG__Type_IIG	Bacteria	Acidobacteria	Holophagae	Holophagales	Holophagaceae	Holophaga	Holophaga foetida	Holophaga foetida TMBS4, DSM 6591
2509601028	RM	RM_Type_IIG	G_2509787763	1	RM_Type_IIG__Type_IIG	Bacteria	Acidobacteria	Holophagae	Holophagales	Holophagaceae	Holophaga	Holophaga foetida	Holophaga foetida TMBS4, DSM 6591
2509601028	SanaTA	SanaTA	G_2509787540,G_2509787541	2	SanaTA__SanaA,SanaTA__SanaT	Bacteria	Acidobacteria	Holophagae	Holophagales	Holophagaceae	Holophaga	Holophaga foetida	Holophaga foetida TMBS4, DSM 6591
2509601028	SoFIC	SoFic	G_2509786767	1	SoFic__SoFic	Bacteria	Acidobacteria	Holophagae	Holophagales	Holophagaceae	Holophaga	Holophaga foetida	Holophaga foetida TMBS4, DSM 6591
2509601029	Cas	CAS_Class1-Subtype-I-C	G_2509789483,G_2509789484,G_2509789485,G_2509789486,G_2509789487,G_2509789488,G_2509789489,G_2509789490,G_2509789491	9	WYL_I_II_III_IV_V_VI_1,cas1_I_II_III_IV_V_VI_6,cas2_I_II_III_IV_V_VI_3,cas3_I_5,cas4_I_II_III_IV_V_VI_1,cas5_I-C_5,cas6_I_II_III_IV_V_VI_20,cas7b_I-B_I-C_2,cas8c_I-C_2	Bacteria	Firmicutes	Clostridia	Clostridiales	Clostridiales Family XVII. Incertae Sedis	Thermaerobacter	Thermaerobacter subterraneus	Thermaerobacter subterraneus C21, DSM 13965
2509601029	RloC	RloC	G_2509789079	1	RloC__RloC	Bacteria	Firmicutes	Clostridia	Clostridiales	Clostridiales Family XVII. Incertae Sedis	Thermaerobacter	Thermaerobacter subterraneus	Thermaerobacter subterraneus C21, DSM 13965
2509601029	Wadjet	Wadjet_II	G_2509789322,G_2509789323,G_2509789325,G_2509789327	4	Wadjet__JetA_II,Wadjet__JetB_II,Wadjet__JetC_II,Wadjet__JetD_II	Bacteria	Firmicutes	Clostridia	Clostridiales	Clostridiales Family XVII. Incertae Sedis	Thermaerobacter	Thermaerobacter subterraneus	Thermaerobacter subterraneus C21, DSM 13965
2509601030	AbiD	AbiD	G_2509796576	1	AbiD__AbiD	Bacteria	Spirochaetes	Spirochaetia	Spirochaetales	Spirochaetaceae	Treponema	Treponema sp. SAG7	Treponema sp. SAG7 (unscreened)
2509601030	AbiD	AbiD	G_2509798300	1	AbiD__AbiD	Bacteria	Spirochaetes	Spirochaetia	Spirochaetales	Spirochaetaceae	Treponema	Treponema sp. SAG7	Treponema sp. SAG7 (unscreened)
2509601030	AbiD	AbiD	G_2509799200	1	AbiD__AbiD	Bacteria	Spirochaetes	Spirochaetia	Spirochaetales	Spirochaetaceae	Treponema	Treponema sp. SAG7	Treponema sp. SAG7 (unscreened)
2509601030	AbiH	AbiH	G_2509792701	1	AbiH__AbiH	Bacteria	Spirochaetes	Spirochaetia	Spirochaetales	Spirochaetaceae	Treponema	Treponema sp. SAG7	Treponema sp. SAG7 (unscreened)
2509601030	AbiH	AbiH	G_2509796210	1	AbiH__AbiH	Bacteria	Spirochaetes	Spirochaetia	Spirochaetales	Spirochaetaceae	Treponema	Treponema sp. SAG7	Treponema sp. SAG7 (unscreened)
2509601030	AbiH	AbiH	G_2509799805	1	AbiH__AbiH	Bacteria	Spirochaetes	Spirochaetia	Spirochaetales	Spirochaetaceae	Treponema	Treponema sp. SAG7	Treponema sp. SAG7 (unscreened)
2509601030	AbiJ	AbiJ	G_2509793181	1	AbiJ__AbiJ	Bacteria	Spirochaetes	Spirochaetia	Spirochaetales	Spirochaetaceae	Treponema	Treponema sp. SAG7	Treponema sp. SAG7 (unscreened)
2509601030	Cas	CAS_Class2-Subtype-II-C	G_2509792476,G_2509792477,G_2509792479	3	cas1_I_II_III_IV_V_VI_5,cas2_I_II_III_IV_V_VI_6,cas9_II-A_II-B_II-C_1	Bacteria	Spirochaetes	Spirochaetia	Spirochaetales	Spirochaetaceae	Treponema	Treponema sp. SAG7	Treponema sp. SAG7 (unscreened)
2509601030	Gabija	Gabija	G_2509792147,G_2509792148	2	Gabija__GajA,Gabija__GajB_2	Bacteria	Spirochaetes	Spirochaetia	Spirochaetales	Spirochaetaceae	Treponema	Treponema sp. SAG7	Treponema sp. SAG7 (unscreened)
2509601030	Gao_Her	Gao_Her_DUF	G_2509796073,G_2509796074	2	Gao_Her_DUF__DUF4297,Gao_Her_DUF__HerA_DUF	Bacteria	Spirochaetes	Spirochaetia	Spirochaetales	Spirochaetaceae	Treponema	Treponema sp. SAG7	Treponema sp. SAG7 (unscreened)
2509601030	Gao_Qat	Gao_Qat	G_2509792822,G_2509792823,G_2509792824,G_2509792825	4	Gao_Qat__QatA,Gao_Qat__QatB,Gao_Qat__QatC,Gao_Qat__QatD	Bacteria	Spirochaetes	Spirochaetia	Spirochaetales	Spirochaetaceae	Treponema	Treponema sp. SAG7	Treponema sp. SAG7 (unscreened)
2509601030	Menshen	Menshen	G_2509792259,G_2509792260,G_2509792261	3	Menshen__NsnA,Menshen__NsnB,Menshen__NsnC_2601090942	Bacteria	Spirochaetes	Spirochaetia	Spirochaetales	Spirochaetaceae	Treponema	Treponema sp. SAG7	Treponema sp. SAG7 (unscreened)
2509601030	Menshen	Menshen	G_2509798579,G_2509798580,G_2509798581	3	Menshen__NsnA,Menshen__NsnB,Menshen__NsnC_2601090942	Bacteria	Spirochaetes	Spirochaetia	Spirochaetales	Spirochaetaceae	Treponema	Treponema sp. SAG7	Treponema sp. SAG7 (unscreened)
2509601030	RM	RM_Type_I	G_2509792143,G_2509792144,G_2509792145	3	RM__Type_I_MTases,RM__Type_I_REases,RM__Type_I_S	Bacteria	Spirochaetes	Spirochaetia	Spirochaetales	Spirochaetaceae	Treponema	Treponema sp. SAG7	Treponema sp. SAG7 (unscreened)
2509601030	RM	RM_Type_I	G_2509794993,G_2509794996,G_2509794998	3	RM__Type_I_MTases,RM__Type_I_REases,RM__Type_I_S	Bacteria	Spirochaetes	Spirochaetia	Spirochaetales	Spirochaetaceae	Treponema	Treponema sp. SAG7	Treponema sp. SAG7 (unscreened)
2509601030	RM	RM_Type_I	G_2509795485,G_2509795486,G_2509795487	3	RM__Type_I_MTases,RM__Type_I_REases,RM__Type_I_S	Bacteria	Spirochaetes	Spirochaetia	Spirochaetales	Spirochaetaceae	Treponema	Treponema sp. SAG7	Treponema sp. SAG7 (unscreened)
2509601030	RM	RM_Type_I	G_2509796042,G_2509796043	2	RM__Type_I_MTases,RM__Type_I_REases	Bacteria	Spirochaetes	Spirochaetia	Spirochaetales	Spirochaetaceae	Treponema	Treponema sp. SAG7	Treponema sp. SAG7 (unscreened)
2509601030	RM	RM_Type_I	G_2509796205,G_2509796206,G_2509796209	3	RM__Type_I_MTases,RM__Type_I_REases,RM__Type_I_S	Bacteria	Spirochaetes	Spirochaetia	Spirochaetales	Spirochaetaceae	Treponema	Treponema sp. SAG7	Treponema sp. SAG7 (unscreened)
2509601030	RM	RM_Type_II	G_2509791297,G_2509791298	2	RM_Type_II__Type_II_MTases,RM_Type_II__Type_II_REases	Bacteria	Spirochaetes	Spirochaetia	Spirochaetales	Spirochaetaceae	Treponema	Treponema sp. SAG7	Treponema sp. SAG7 (unscreened)
2509601030	RM	RM_Type_II	G_2509791765,G_2509791766	2	RM_Type_II__Type_II_MTases,RM_Type_II__Type_II_REases	Bacteria	Spirochaetes	Spirochaetia	Spirochaetales	Spirochaetaceae	Treponema	Treponema sp. SAG7	Treponema sp. SAG7 (unscreened)
2509601030	RM	RM_Type_II	G_2509792073,G_2509792074	2	RM_Type_II__Type_II_MTases,RM_Type_II__Type_II_REases	Bacteria	Spirochaetes	Spirochaetia	Spirochaetales	Spirochaetaceae	Treponema	Treponema sp. SAG7	Treponema sp. SAG7 (unscreened)
2509601030	RM	RM_Type_II	G_2509793785,G_2509793786,G_2509793787	3	RM_Type_II__Type_II_MTases,RM_Type_II__Type_II_MTases,RM_Type_II__Type_II_REases	Bacteria	Spirochaetes	Spirochaetia	Spirochaetales	Spirochaetaceae	Treponema	Treponema sp. SAG7	Treponema sp. SAG7 (unscreened)
2509601030	RM	RM_Type_II	G_2509795779,G_2509795780	2	RM_Type_II__Type_II_MTases,RM_Type_II__Type_II_REases	Bacteria	Spirochaetes	Spirochaetia	Spirochaetales	Spirochaetaceae	Treponema	Treponema sp. SAG7	Treponema sp. SAG7 (unscreened)
2509601030	RM	RM_Type_II	G_2509796897,G_2509796898	2	RM_Type_II__Type_II_MTases,RM_Type_II__Type_II_REases	Bacteria	Spirochaetes	Spirochaetia	Spirochaetales	Spirochaetaceae	Treponema	Treponema sp. SAG7	Treponema sp. SAG7 (unscreened)
2509601030	RM	RM_Type_II	G_2509797087,G_2509797088	2	RM_Type_II__Type_II_MTases,RM_Type_II__Type_II_REases	Bacteria	Spirochaetes	Spirochaetia	Spirochaetales	Spirochaetaceae	Treponema	Treponema sp. SAG7	Treponema sp. SAG7 (unscreened)
2509601030	RM	RM_Type_II	G_2509797126,G_2509797127	2	RM_Type_II__Type_II_MTases,RM_Type_II__Type_II_REases	Bacteria	Spirochaetes	Spirochaetia	Spirochaetales	Spirochaetaceae	Treponema	Treponema sp. SAG7	Treponema sp. SAG7 (unscreened)
2509601030	RM	RM_Type_II	G_2509798035,G_2509798036	2	RM_Type_II__Type_II_MTases,RM_Type_II__Type_II_REases	Bacteria	Spirochaetes	Spirochaetia	Spirochaetales	Spirochaetaceae	Treponema	Treponema sp. SAG7	Treponema sp. SAG7 (unscreened)
2509601030	RM	RM_Type_II	G_2509798189,G_2509798190	2	RM_Type_II__Type_II_MTases,RM_Type_II__Type_II_REases	Bacteria	Spirochaetes	Spirochaetia	Spirochaetales	Spirochaetaceae	Treponema	Treponema sp. SAG7	Treponema sp. SAG7 (unscreened)
2509601030	RM	RM_Type_II	G_2509798237,G_2509798238,G_2509798239	3	RM_Type_II__Type_II_MTases,RM_Type_II__Type_II_MTases,RM_Type_II__Type_II_REases	Bacteria	Spirochaetes	Spirochaetia	Spirochaetales	Spirochaetaceae	Treponema	Treponema sp. SAG7	Treponema sp. SAG7 (unscreened)
2509601030	RM	RM_Type_II	G_2509798331,G_2509798332	2	RM_Type_II__Type_II_MTases,RM_Type_II__Type_II_REases	Bacteria	Spirochaetes	Spirochaetia	Spirochaetales	Spirochaetaceae	Treponema	Treponema sp. SAG7	Treponema sp. SAG7 (unscreened)
2509601030	RM	RM_Type_II	G_2509798899,G_2509798900	2	RM_Type_II__Type_II_MTases,RM_Type_II__Type_II_REases	Bacteria	Spirochaetes	Spirochaetia	Spirochaetales	Spirochaetaceae	Treponema	Treponema sp. SAG7	Treponema sp. SAG7 (unscreened)
2509601030	RM	RM_Type_II	G_2509799077,G_2509799078	2	RM_Type_II__Type_II_MTases,RM_Type_II__Type_II_REases	Bacteria	Spirochaetes	Spirochaetia	Spirochaetales	Spirochaetaceae	Treponema	Treponema sp. SAG7	Treponema sp. SAG7 (unscreened)
2509601030	RM	RM_Type_II	G_2509799242,G_2509799243	2	RM_Type_II__Type_II_MTases,RM_Type_II__Type_II_REases	Bacteria	Spirochaetes	Spirochaetia	Spirochaetales	Spirochaetaceae	Treponema	Treponema sp. SAG7	Treponema sp. SAG7 (unscreened)
2509601030	RM	RM_Type_II	G_2509800373,G_2509800375	2	RM_Type_II__Type_II_MTases,RM_Type_II__Type_II_REases	Bacteria	Spirochaetes	Spirochaetia	Spirochaetales	Spirochaetaceae	Treponema	Treponema sp. SAG7	Treponema sp. SAG7 (unscreened)
2509601030	RM	RM_Type_IIG	G_2509790629	1	RM_Type_IIG__Type_IIG	Bacteria	Spirochaetes	Spirochaetia	Spirochaetales	Spirochaetaceae	Treponema	Treponema sp. SAG7	Treponema sp. SAG7 (unscreened)
2509601030	RM	RM_Type_IIG	G_2509791717,G_2509791722	2	RM_Type_IIG__Type_IIG,RM_Type_IIG__Type_IIG	Bacteria	Spirochaetes	Spirochaetia	Spirochaetales	Spirochaetaceae	Treponema	Treponema sp. SAG7	Treponema sp. SAG7 (unscreened)
2509601030	RM	RM_Type_IIG	G_2509791767	1	RM_Type_IIG__Type_IIG	Bacteria	Spirochaetes	Spirochaetia	Spirochaetales	Spirochaetaceae	Treponema	Treponema sp. SAG7	Treponema sp. SAG7 (unscreened)
2509601030	RM	RM_Type_IIG	G_2509791940	1	RM_Type_IIG__Type_IIG	Bacteria	Spirochaetes	Spirochaetia	Spirochaetales	Spirochaetaceae	Treponema	Treponema sp. SAG7	Treponema sp. SAG7 (unscreened)
2509601030	RM	RM_Type_IIG	G_2509793065	1	RM_Type_IIG__Type_IIG	Bacteria	Spirochaetes	Spirochaetia	Spirochaetales	Spirochaetaceae	Treponema	Treponema sp. SAG7	Treponema sp. SAG7 (unscreened)
2509601030	RM	RM_Type_IIG	G_2509795207	1	RM_Type_IIG__Type_IIG	Bacteria	Spirochaetes	Spirochaetia	Spirochaetales	Spirochaetaceae	Treponema	Treponema sp. SAG7	Treponema sp. SAG7 (unscreened)
2509601030	RM	RM_Type_IIG	G_2509795241	1	RM_Type_IIG__Type_IIG	Bacteria	Spirochaetes	Spirochaetia	Spirochaetales	Spirochaetaceae	Treponema	Treponema sp. SAG7	Treponema sp. SAG7 (unscreened)
2509601030	RM	RM_Type_IIG	G_2509795840	1	RM_Type_IIG__Type_IIG	Bacteria	Spirochaetes	Spirochaetia	Spirochaetales	Spirochaetaceae	Treponema	Treponema sp. SAG7	Treponema sp. SAG7 (unscreened)
2509601030	RM	RM_Type_IIG	G_2509795947	1	RM_Type_IIG__Type_IIG	Bacteria	Spirochaetes	Spirochaetia	Spirochaetales	Spirochaetaceae	Treponema	Treponema sp. SAG7	Treponema sp. SAG7 (unscreened)
2509601030	RM	RM_Type_IIG	G_2509796410	1	RM_Type_IIG__Type_IIG	Bacteria	Spirochaetes	Spirochaetia	Spirochaetales	Spirochaetaceae	Treponema	Treponema sp. SAG7	Treponema sp. SAG7 (unscreened)
2509601030	RM	RM_Type_IIG	G_2509796978	1	RM_Type_IIG__Type_IIG	Bacteria	Spirochaetes	Spirochaetia	Spirochaetales	Spirochaetaceae	Treponema	Treponema sp. SAG7	Treponema sp. SAG7 (unscreened)
2509601030	RM	RM_Type_IIG	G_2509798049	1	RM_Type_IIG__Type_IIG	Bacteria	Spirochaetes	Spirochaetia	Spirochaetales	Spirochaetaceae	Treponema	Treponema sp. SAG7	Treponema sp. SAG7 (unscreened)
2509601030	RM	RM_Type_IIG	G_2509799174	1	RM_Type_IIG__Type_IIG	Bacteria	Spirochaetes	Spirochaetia	Spirochaetales	Spirochaetaceae	Treponema	Treponema sp. SAG7	Treponema sp. SAG7 (unscreened)
2509601030	RM	RM_Type_III	G_2509795199,G_2509795201	2	RM_Type_III__Type_III_MTases,RM_Type_III__Type_III_REases	Bacteria	Spirochaetes	Spirochaetia	Spirochaetales	Spirochaetaceae	Treponema	Treponema sp. SAG7	Treponema sp. SAG7 (unscreened)
2509601030	RM	RM_Type_IV	G_2509797206	1	RM_Type_IV__Type_IV_REases	Bacteria	Spirochaetes	Spirochaetia	Spirochaetales	Spirochaetaceae	Treponema	Treponema sp. SAG7	Treponema sp. SAG7 (unscreened)
2509601030	RM	RM_Type_IV	G_2509798698,G_2509798699	2	RM_Type_IV__Type_IV_REases,RM_Type_IV__Type_IV_REases	Bacteria	Spirochaetes	Spirochaetia	Spirochaetales	Spirochaetaceae	Treponema	Treponema sp. SAG7	Treponema sp. SAG7 (unscreened)
2509601030	RM	RM_Type_IV	G_2509798927	1	RM_Type_IV__Type_IV_REases	Bacteria	Spirochaetes	Spirochaetia	Spirochaetales	Spirochaetaceae	Treponema	Treponema sp. SAG7	Treponema sp. SAG7 (unscreened)
2509601030	Shedu	Shedu	G_2509799710	1	Shedu__SduA	Bacteria	Spirochaetes	Spirochaetia	Spirochaetales	Spirochaetaceae	Treponema	Treponema sp. SAG7	Treponema sp. SAG7 (unscreened)
2509601030	SoFIC	SoFic	G_2509798149	1	SoFic__SoFic	Bacteria	Spirochaetes	Spirochaetia	Spirochaetales	Spirochaetaceae	Treponema	Treponema sp. SAG7	Treponema sp. SAG7 (unscreened)
2509601030	Thoeris	Thoeris_II	G_2509796473,G_2509796474,G_2509796475	3	Thoeris_II__ThsA_new_petit,Thoeris__ThsB_Global,Thoeris__ThsB_Global	Bacteria	Spirochaetes	Spirochaetia	Spirochaetales	Spirochaetaceae	Treponema	Treponema sp. SAG7	Treponema sp. SAG7 (unscreened)
2509601030	Thoeris	Thoeris_V	G_2509795225,G_2509795226	2	Thoeris_V__ThsF,Thoeris__ThsB_Global	Bacteria	Spirochaetes	Spirochaetia	Spirochaetales	Spirochaetaceae	Treponema	Treponema sp. SAG7	Treponema sp. SAG7 (unscreened)
2509601030	Wadjet	Wadjet_I	G_2509795105,G_2509795106,G_2509795107,G_2509795108	4	Wadjet__JetA_I,Wadjet__JetB_I,Wadjet__JetC_I,Wadjet__JetD_I	Bacteria	Spirochaetes	Spirochaetia	Spirochaetales	Spirochaetaceae	Treponema	Treponema sp. SAG7	Treponema sp. SAG7 (unscreened)
2509601031	Cas	CAS_Class1-Subtype-III-B	G_2509806740,G_2509806741,G_2509806742,G_2509806743,G_2509806744,G_2509806745,G_2509806746,G_2509806747,G_2509806748,G_2509806749	10	WYL_I_II_III_IV_V_VI_4,cas10_III-B_12,cas1_I_II_III_IV_V_VI_1,cas2_I_II_III_IV_V_VI_3,cmr3gr5_III-B_III-C_8,cmr4gr7_III-B_III-C_1,cmr5gr11_III-B_12,cmr6gr7_III-B_1,csx18_III_1,csx1_III_15	Bacteria	Cyanobacteria	unclassified	Synechococcales	Leptolyngbyaceae	Leptolyngbya	Leptolyngbya boryana	Leptolyngbya boryana PCC 6306
2509601031	Cas	CAS_Class2-Subtype-V-K	G_2509804731	1	cas12k_V-K_1	Bacteria	Cyanobacteria	unclassified	Synechococcales	Leptolyngbyaceae	Leptolyngbya	Leptolyngbya boryana	Leptolyngbya boryana PCC 6306
2509601031	CBASS	CBASS_I	G_2509805430,G_2509805431	2	CBASS__Cyclase_II,CBASS__Phospholipase	Bacteria	Cyanobacteria	unclassified	Synechococcales	Leptolyngbyaceae	Leptolyngbya	Leptolyngbya boryana	Leptolyngbya boryana PCC 6306
2509601031	Eleos	Eleos	G_2509804374,G_2509804375	2	Eleos__LeoA,Eleos__LeoBC	Bacteria	Cyanobacteria	unclassified	Synechococcales	Leptolyngbyaceae	Leptolyngbya	Leptolyngbya boryana	Leptolyngbya boryana PCC 6306
2509601031	Lamassu-Fam	Lamassu-Fam	G_2509806707,G_2509806708,G_2509806709	3	Lamassu-Fam__LmuA_effector_Mrr,Lamassu-Fam__LmuB_SMC_Mrr,Lamassu-Fam__LmuC_acc_Mrr	Bacteria	Cyanobacteria	unclassified	Synechococcales	Leptolyngbyaceae	Leptolyngbya	Leptolyngbya boryana	Leptolyngbya boryana PCC 6306
2509601031	RM	RM_Type_I	G_2509802536,G_2509802538,G_2509802543	3	RM__Type_I_MTases,RM__Type_I_REases,RM__Type_I_S	Bacteria	Cyanobacteria	unclassified	Synechococcales	Leptolyngbyaceae	Leptolyngbya	Leptolyngbya boryana	Leptolyngbya boryana PCC 6306
2509601031	RM	RM_Type_I	G_2509804869,G_2509804870,G_2509804874	3	RM__Type_I_MTases,RM__Type_I_REases,RM__Type_I_S	Bacteria	Cyanobacteria	unclassified	Synechococcales	Leptolyngbyaceae	Leptolyngbya	Leptolyngbya boryana	Leptolyngbya boryana PCC 6306
2509601031	RM	RM_Type_IV	G_2509806928,G_2509806929	2	RM_Type_IV__Type_IV_REases,RM_Type_IV__Type_IV_REases	Bacteria	Cyanobacteria	unclassified	Synechococcales	Leptolyngbyaceae	Leptolyngbya	Leptolyngbya boryana	Leptolyngbya boryana PCC 6306
2509601031	SoFIC	SoFic	G_2509803382	1	SoFic__SoFic	Bacteria	Cyanobacteria	unclassified	Synechococcales	Leptolyngbyaceae	Leptolyngbya	Leptolyngbya boryana	Leptolyngbya boryana PCC 6306
2509601031	Thoeris	Thoeris_VII	G_2509804853,G_2509804859	2	Thoeris_VII__ThsH,Thoeris__ThsB_Global	Bacteria	Cyanobacteria	unclassified	Synechococcales	Leptolyngbyaceae	Leptolyngbya	Leptolyngbya boryana	Leptolyngbya boryana PCC 6306
2509601032	AbiU	AbiU	G_2509811860	1	AbiU__AbiU	Bacteria	Cyanobacteria	unclassified	Nostocales	Nostocaceae	Nostoc	Nostoc sp. PCC 7524	Nostoc sp. PCC 7524
2509601032	Cas	CAS_Class1-Subtype-I-D	G_2509808494,G_2509808495,G_2509808496,G_2509808498,G_2509808501,G_2509808502,G_2509808503,G_2509808504,G_2509808506	9	PD_DExK_I_II_III_IV_V_VI_1,cas10d_I-D_3,cas1_I_II_III_IV_V_VI_1,cas2_I_II_III_IV_V_VI_3,cas3_I-D_4,cas4_I_II_III_IV_V_VI_1,cas6_I_II_III_IV_V_VI_15,csc1gr5_I-D_2,csc2gr7_I-D_1	Bacteria	Cyanobacteria	unclassified	Nostocales	Nostocaceae	Nostoc	Nostoc sp. PCC 7524	Nostoc sp. PCC 7524
2509601032	Cas	CAS_Class1-Subtype-III-B	G_2509813191,G_2509813192,G_2509813193,G_2509813194,G_2509813195,G_2509813196,G_2509813197,G_2509813198,G_2509813199	9	WYL_I_II_III_IV_V_VI_4,cas10_III_1,cas1_I_II_III_IV_V_VI_1,cas2_I_II_III_IV_V_VI_3,cmr3gr5_III-B_III-C_5,cmr4gr7_III-B_III-C_1,cmr5gr11_III-B_5,cmr6gr7_III-B_2,csx18_III_1	Bacteria	Cyanobacteria	unclassified	Nostocales	Nostocaceae	Nostoc	Nostoc sp. PCC 7524	Nostoc sp. PCC 7524
2509601032	Eleos	Eleos	G_2509807596,G_2509807597	2	Eleos__LeoA,Eleos__LeoBC	Bacteria	Cyanobacteria	unclassified	Nostocales	Nostocaceae	Nostoc	Nostoc sp. PCC 7524	Nostoc sp. PCC 7524
2509601032	Eleos	Eleos	G_2509812332,G_2509812333	2	Eleos__LeoA,Eleos__LeoBC	Bacteria	Cyanobacteria	unclassified	Nostocales	Nostocaceae	Nostoc	Nostoc sp. PCC 7524	Nostoc sp. PCC 7524
2509601032	Menshen	Menshen	G_2509812618,G_2509812619,G_2509812620	3	Menshen__NsnA,Menshen__NsnB,Menshen__NsnC_2507451963	Bacteria	Cyanobacteria	unclassified	Nostocales	Nostocaceae	Nostoc	Nostoc sp. PCC 7524	Nostoc sp. PCC 7524
2509601032	RM	RM_Type_I	G_2509809219,G_2509809225,G_2509809230	3	RM__Type_I_MTases,RM__Type_I_REases,RM__Type_I_S	Bacteria	Cyanobacteria	unclassified	Nostocales	Nostocaceae	Nostoc	Nostoc sp. PCC 7524	Nostoc sp. PCC 7524
2509601032	RM	RM_Type_II	G_2509808793,G_2509808794	2	RM_Type_II__Type_II_MTases,RM_Type_II__Type_II_REases	Bacteria	Cyanobacteria	unclassified	Nostocales	Nostocaceae	Nostoc	Nostoc sp. PCC 7524	Nostoc sp. PCC 7524
2509601032	RM	RM_Type_II	G_2509809106,G_2509809107	2	RM_Type_II__Type_II_MTases,RM_Type_II__Type_II_REases	Bacteria	Cyanobacteria	unclassified	Nostocales	Nostocaceae	Nostoc	Nostoc sp. PCC 7524	Nostoc sp. PCC 7524
2509601032	RM	RM_Type_II	G_2509810716,G_2509810717	2	RM_Type_II__Type_II_MTases,RM_Type_II__Type_II_REases	Bacteria	Cyanobacteria	unclassified	Nostocales	Nostocaceae	Nostoc	Nostoc sp. PCC 7524	Nostoc sp. PCC 7524
2509601032	RM	RM_Type_II	G_2509811356,G_2509811357	2	RM_Type_II__Type_II_MTases,RM_Type_II__Type_II_REases	Bacteria	Cyanobacteria	unclassified	Nostocales	Nostocaceae	Nostoc	Nostoc sp. PCC 7524	Nostoc sp. PCC 7524
2509601032	RM	RM_Type_II	G_2509812631,G_2509812632	2	RM_Type_II__Type_II_MTases,RM_Type_II__Type_II_REases	Bacteria	Cyanobacteria	unclassified	Nostocales	Nostocaceae	Nostoc	Nostoc sp. PCC 7524	Nostoc sp. PCC 7524
2509601032	RM	RM_Type_II	G_2509808692,G_2509808693	2	RM_Type_II__Type_II_MTases,RM_Type_II__Type_II_REases	Bacteria	Cyanobacteria	unclassified	Nostocales	Nostocaceae	Nostoc	Nostoc sp. PCC 7524	Nostoc sp. PCC 7524
2509601032	RM	RM_Type_IIG	G_2509808551	1	RM_Type_IIG__Type_IIG	Bacteria	Cyanobacteria	unclassified	Nostocales	Nostocaceae	Nostoc	Nostoc sp. PCC 7524	Nostoc sp. PCC 7524
2509601032	RM	RM_Type_IIG	G_2509812528	1	RM_Type_IIG__Type_IIG	Bacteria	Cyanobacteria	unclassified	Nostocales	Nostocaceae	Nostoc	Nostoc sp. PCC 7524	Nostoc sp. PCC 7524
2509601032	Shango	Shango	G_2509811921,G_2509811922,G_2509811923	3	Shango__SngA,Shango__SngB,Shango__SngC	Bacteria	Cyanobacteria	unclassified	Nostocales	Nostocaceae	Nostoc	Nostoc sp. PCC 7524	Nostoc sp. PCC 7524
2509601032	SpbK	SpbK	G_2509812026	1	SpbK__SpbK	Bacteria	Cyanobacteria	unclassified	Nostocales	Nostocaceae	Nostoc	Nostoc sp. PCC 7524	Nostoc sp. PCC 7524
2509601032	SspBCDE	SspBCDE	G_2509810157,G_2509810163,G_2509810164	3	SspBCDE__SspB,SspBCDE__SspC,SspBCDE__SspD	Bacteria	Cyanobacteria	unclassified	Nostocales	Nostocaceae	Nostoc	Nostoc sp. PCC 7524	Nostoc sp. PCC 7524
2509601034	Mokosh	Mokosh_TypeII	G_2509821288	1	Mokosh_TypeII__MkoC	Bacteria	Proteobacteria	Gammaproteobacteria	Lysobacterales	Lysobacteraceae	Frateuria	Frateuria aurantia	Frateuria aurantia Kondo 67, DSM 6220
2509601034	PrrC	PrrC	G_2509819965,G_2509819966,G_2509819967,G_2509819968	4	PrrC__EcoprrI,PrrC__PrrC,RM__Type_I_REases,RM__Type_I_S	Bacteria	Proteobacteria	Gammaproteobacteria	Lysobacterales	Lysobacteraceae	Frateuria	Frateuria aurantia	Frateuria aurantia Kondo 67, DSM 6220
2509601035	RM	RM_Type_I	G_2509823220,G_2509823224,G_2509823226,G_2509823228	4	RM__Type_I_MTases,RM__Type_I_REases,RM__Type_I_S,RM__Type_I_S	Bacteria	Bacteroidetes	Bacteroidia	Bacteroidales	Rikenellaceae	Alistipes	Alistipes finegoldii	Alistipes finegoldii AHN 2437, DSM 17242
2509601035	RM	RM_Type_I	G_2509823354,G_2509823355,G_2509823356	3	RM__Type_I_MTases,RM__Type_I_REases,RM__Type_I_S	Bacteria	Bacteroidetes	Bacteroidia	Bacteroidales	Rikenellaceae	Alistipes	Alistipes finegoldii	Alistipes finegoldii AHN 2437, DSM 17242
2509601035	SanaTA	SanaTA	G_2509824567,G_2509824568	2	SanaTA__SanaA,SanaTA__SanaT	Bacteria	Bacteroidetes	Bacteroidia	Bacteroidales	Rikenellaceae	Alistipes	Alistipes finegoldii	Alistipes finegoldii AHN 2437, DSM 17242
2509601036	AbiD	AbiD	G_2509827178	1	AbiD__AbiD	Bacteria	Bacteroidetes	Bacteroidia	Bacteroidales	Prevotellaceae	Prevotella	Prevotella bivia	Prevotella bivia 653C, DSM 20514
2509601036	Cas	CAS_Class2-Subtype-II-C	G_2509828171,G_2509828172,G_2509828173	3	cas1_I_II_III_IV_V_VI_5,cas2_I_II_III_IV_V_VI_6,cas9_II-A_II-B_II-C_1	Bacteria	Bacteroidetes	Bacteroidia	Bacteroidales	Prevotellaceae	Prevotella	Prevotella bivia	Prevotella bivia 653C, DSM 20514
2509601036	Gao_Iet	Gao_Iet	G_2509827091,G_2509827092	2	Gao_Iet__IetA,Gao_Iet__IetS	Bacteria	Bacteroidetes	Bacteroidia	Bacteroidales	Prevotellaceae	Prevotella	Prevotella bivia	Prevotella bivia 653C, DSM 20514
2509601036	Rst_PARIS	PARIS_II	G_2509827339,G_2509827340	2	PARIS_II__AAA_21,Rst_PARIS__DUF4435	Bacteria	Bacteroidetes	Bacteroidia	Bacteroidales	Prevotellaceae	Prevotella	Prevotella bivia	Prevotella bivia 653C, DSM 20514
2509601036	RloC	RloC	G_2509827078	1	RloC__RloC	Bacteria	Bacteroidetes	Bacteroidia	Bacteroidales	Prevotellaceae	Prevotella	Prevotella bivia	Prevotella bivia 653C, DSM 20514
2509601036	RM	RM_Type_II	G_2509826590,G_2509826591	2	RM_Type_II__Type_II_MTases,RM_Type_II__Type_II_REases	Bacteria	Bacteroidetes	Bacteroidia	Bacteroidales	Prevotellaceae	Prevotella	Prevotella bivia	Prevotella bivia 653C, DSM 20514
2509601036	RM	RM_Type_II	G_2509826886,G_2509826887	2	RM_Type_II__Type_II_MTases,RM_Type_II__Type_II_REases	Bacteria	Bacteroidetes	Bacteroidia	Bacteroidales	Prevotellaceae	Prevotella	Prevotella bivia	Prevotella bivia 653C, DSM 20514
2509601036	RM	RM_Type_II	G_2509827484,G_2509827485,G_2509827486,G_2509827487	4	RM_Type_II__Type_II_MTases,RM_Type_II__Type_II_MTases,RM_Type_II__Type_II_REases,RM_Type_II__Type_II_REases	Bacteria	Bacteroidetes	Bacteroidia	Bacteroidales	Prevotellaceae	Prevotella	Prevotella bivia	Prevotella bivia 653C, DSM 20514
2509601036	RM	RM_Type_IIG	G_2509827254	1	RM_Type_IIG__Type_IIG	Bacteria	Bacteroidetes	Bacteroidia	Bacteroidales	Prevotellaceae	Prevotella	Prevotella bivia	Prevotella bivia 653C, DSM 20514
2509601036	SanaTA	SanaTA	G_2509827241,G_2509827242	2	SanaTA__SanaA,SanaTA__SanaT	Bacteria	Bacteroidetes	Bacteroidia	Bacteroidales	Prevotellaceae	Prevotella	Prevotella bivia	Prevotella bivia 653C, DSM 20514
2509601037	AbiL	AbiL	G_2509829023,G_2509829024	2	AbiL__AbiLi2,AbiL__AbiLii2	Bacteria	Cyanobacteria	unclassified	Nostocales	Chlorogloeopsidaceae	Chlorogloeopsis	Chlorogloeopsis fritschii	Chlorogloeopsis fritschii PCC 6912 (CLC Draft 2)
2509601037	AbiU	AbiU	G_2509829161	1	AbiU__AbiU	Bacteria	Cyanobacteria	unclassified	Nostocales	Chlorogloeopsidaceae	Chlorogloeopsis	Chlorogloeopsis fritschii	Chlorogloeopsis fritschii PCC 6912 (CLC Draft 2)
2509601037	Cas	CAS_Class1-Subtype-I-D	G_2509832142,G_2509832144,G_2509832145,G_2509832146,G_2509832150,G_2509832152	6	WYL_I_II_III_IV_V_VI_4,cas10d_I-D_3,cas3_I-D_4,cas6_I_II_III_IV_V_VI_15,csc1gr5_I-D_2,csc2gr7_I-D_1	Bacteria	Cyanobacteria	unclassified	Nostocales	Chlorogloeopsidaceae	Chlorogloeopsis	Chlorogloeopsis fritschii	Chlorogloeopsis fritschii PCC 6912 (CLC Draft 2)
2509601037	Cas	CAS_Class1-Subtype-III-A	G_2509830134,G_2509830135,G_2509830136,G_2509830138,G_2509830139,G_2509830140,G_2509830141,G_2509830142,G_2509830144	9	cas10_III-A_1,cas6_I_II_III_IV_V_VI_15,cas6_I_II_III_IV_V_VI_15,csm2gr11_III-A_15,csm3gr7_III-A_III-D_10,csm4gr5_III-A_1,csm5gr7_III-A_3,csm6_III_3,csx1_III_19	Bacteria	Cyanobacteria	unclassified	Nostocales	Chlorogloeopsidaceae	Chlorogloeopsis	Chlorogloeopsis fritschii	Chlorogloeopsis fritschii PCC 6912 (CLC Draft 2)
2509601037	Cas	CAS_Class1-Subtype-III-B	G_2509833454,G_2509833455,G_2509833456,G_2509833457,G_2509833458,G_2509833459,G_2509833460,G_2509833461,G_2509833462	9	WYL_I_II_III_IV_V_VI_4,cas10_III_1,cas1_I_II_III_IV_V_VI_1,cas2_I_II_III_IV_V_VI_3,cmr3gr5_III-B_III-C_5,cmr4gr7_III-B_III-C_1,cmr5gr11_III-B_5,cmr6gr7_III-B_3,csx18_III_1	Bacteria	Cyanobacteria	unclassified	Nostocales	Chlorogloeopsidaceae	Chlorogloeopsis	Chlorogloeopsis fritschii	Chlorogloeopsis fritschii PCC 6912 (CLC Draft 2)
2509601037	Cas	CAS_Cluster	G_2509835064,G_2509835065,G_2509835066	3	cas1_I_II_III_IV_V_VI_1,cas2_I_II_III_IV_V_VI_3,cas4_I_II_III_IV_V_VI_1	Bacteria	Cyanobacteria	unclassified	Nostocales	Chlorogloeopsidaceae	Chlorogloeopsis	Chlorogloeopsis fritschii	Chlorogloeopsis fritschii PCC 6912 (CLC Draft 2)
2509601037	pAgo	pAgo	G_2509831198	1	pAgo__pAgo_LongA	Bacteria	Cyanobacteria	unclassified	Nostocales	Chlorogloeopsidaceae	Chlorogloeopsis	Chlorogloeopsis fritschii	Chlorogloeopsis fritschii PCC 6912 (CLC Draft 2)
2509601037	RM	RM_Type_I	G_2509828223,G_2509828228,G_2509828232	3	RM__Type_I_MTases,RM__Type_I_REases,RM__Type_I_S	Bacteria	Cyanobacteria	unclassified	Nostocales	Chlorogloeopsidaceae	Chlorogloeopsis	Chlorogloeopsis fritschii	Chlorogloeopsis fritschii PCC 6912 (CLC Draft 2)
2509601037	RM	RM_Type_I	G_2509833794,G_2509833799	2	RM__Type_I_MTases,RM__Type_I_REases	Bacteria	Cyanobacteria	unclassified	Nostocales	Chlorogloeopsidaceae	Chlorogloeopsis	Chlorogloeopsis fritschii	Chlorogloeopsis fritschii PCC 6912 (CLC Draft 2)
2509601037	RM	RM_Type_II	G_2509828972,G_2509828973	2	RM_Type_II__Type_II_MTases,RM_Type_II__Type_II_REases	Bacteria	Cyanobacteria	unclassified	Nostocales	Chlorogloeopsidaceae	Chlorogloeopsis	Chlorogloeopsis fritschii	Chlorogloeopsis fritschii PCC 6912 (CLC Draft 2)
2509601037	RM	RM_Type_II	G_2509831512,G_2509831513	2	RM_Type_II__Type_II_MTases,RM_Type_II__Type_II_REases	Bacteria	Cyanobacteria	unclassified	Nostocales	Chlorogloeopsidaceae	Chlorogloeopsis	Chlorogloeopsis fritschii	Chlorogloeopsis fritschii PCC 6912 (CLC Draft 2)
2509601037	RM	RM_Type_II	G_2509834709,G_2509834710	2	RM_Type_II__Type_II_MTases,RM_Type_II__Type_II_REases	Bacteria	Cyanobacteria	unclassified	Nostocales	Chlorogloeopsidaceae	Chlorogloeopsis	Chlorogloeopsis fritschii	Chlorogloeopsis fritschii PCC 6912 (CLC Draft 2)
2509601037	RM	RM_Type_IIG	G_2509830187	1	RM_Type_IIG__Type_IIG	Bacteria	Cyanobacteria	unclassified	Nostocales	Chlorogloeopsidaceae	Chlorogloeopsis	Chlorogloeopsis fritschii	Chlorogloeopsis fritschii PCC 6912 (CLC Draft 2)
2509601037	RM	RM_Type_IIG	G_2509833945	1	RM_Type_IIG__Type_IIG	Bacteria	Cyanobacteria	unclassified	Nostocales	Chlorogloeopsidaceae	Chlorogloeopsis	Chlorogloeopsis fritschii	Chlorogloeopsis fritschii PCC 6912 (CLC Draft 2)
2509601037	Shango	Shango	G_2509833001,G_2509833002	2	Shango__SngA,Shango__SngB	Bacteria	Cyanobacteria	unclassified	Nostocales	Chlorogloeopsidaceae	Chlorogloeopsis	Chlorogloeopsis fritschii	Chlorogloeopsis fritschii PCC 6912 (CLC Draft 2)
2509601038	AbiL	AbiL	G_2509836925,G_2509836926	2	AbiL__AbiLi,AbiL__AbiLii2	Bacteria	Bacteroidetes	Cytophagia	Cytophagales	Cytophagaceae	Saccharicrinis	Saccharicrinis fermentans	Saccharicrinis fermentans DSM 9555
2509601038	BREX	BREX_I	G_2509836225,G_2509836226,G_2509836227,G_2509836233,G_2509836238,G_2509836239	6	BREX__brxA_DUF1819,BREX__brxB_DUF1788,BREX__brxC,BREX__brxL,BREX__pglX1,BREX__pglZA	Bacteria	Bacteroidetes	Cytophagia	Cytophagales	Cytophagaceae	Saccharicrinis	Saccharicrinis fermentans	Saccharicrinis fermentans DSM 9555
2509601038	Cas	CAS_Class1-Subtype-I-B	G_2509839496,G_2509839497,G_2509839498,G_2509839499,G_2509839500,G_2509839502,G_2509839503,G_2509839504	8	cas1_I_II_III_IV_V_VI_7,cas2_I_II_III_IV_V_VI_3,cas3_I_2,cas4_I_II_III_IV_V_VI_6,cas5_I-B_10,cas6_I_II_III_IV_V_VI_10,cas7b_I-B_1,cas8b4_I-B_1	Bacteria	Bacteroidetes	Cytophagia	Cytophagales	Cytophagaceae	Saccharicrinis	Saccharicrinis fermentans	Saccharicrinis fermentans DSM 9555
2509601038	DRT	DRT_2	G_2509839947	1	DRT_2__drt2	Bacteria	Bacteroidetes	Cytophagia	Cytophagales	Cytophagaceae	Saccharicrinis	Saccharicrinis fermentans	Saccharicrinis fermentans DSM 9555
2509601038	Gabija	Gabija	G_2509835611,G_2509835612	2	Gabija__GajA,Gabija__GajB_2	Bacteria	Bacteroidetes	Cytophagia	Cytophagales	Cytophagaceae	Saccharicrinis	Saccharicrinis fermentans	Saccharicrinis fermentans DSM 9555
2509601038	Gabija	Gabija	G_2509836216,G_2509836217	2	Gabija__GajA,Gabija__GajB_1	Bacteria	Bacteroidetes	Cytophagia	Cytophagales	Cytophagaceae	Saccharicrinis	Saccharicrinis fermentans	Saccharicrinis fermentans DSM 9555
2509601038	RM	RM_Type_I	G_2509836903,G_2509836908,G_2509836911	3	RM__Type_I_MTases,RM__Type_I_REases,RM__Type_I_S	Bacteria	Bacteroidetes	Cytophagia	Cytophagales	Cytophagaceae	Saccharicrinis	Saccharicrinis fermentans	Saccharicrinis fermentans DSM 9555
2509601038	RM	RM_Type_I	G_2509839955,G_2509839956	2	RM__Type_I_MTases,RM__Type_I_REases	Bacteria	Bacteroidetes	Cytophagia	Cytophagales	Cytophagaceae	Saccharicrinis	Saccharicrinis fermentans	Saccharicrinis fermentans DSM 9555
2509601038	RM	RM_Type_I	G_2509836173,G_2509836179	2	RM__Type_I_MTases,RM__Type_I_REases	Bacteria	Bacteroidetes	Cytophagia	Cytophagales	Cytophagaceae	Saccharicrinis	Saccharicrinis fermentans	Saccharicrinis fermentans DSM 9555
2509601038	RM	RM_Type_II	G_2509838307,G_2509838308	2	RM_Type_II__Type_II_MTases,RM_Type_II__Type_II_REases	Bacteria	Bacteroidetes	Cytophagia	Cytophagales	Cytophagaceae	Saccharicrinis	Saccharicrinis fermentans	Saccharicrinis fermentans DSM 9555
2509601038	RM	RM_Type_IIG	G_2509835607	1	RM_Type_IIG__Type_IIG	Bacteria	Bacteroidetes	Cytophagia	Cytophagales	Cytophagaceae	Saccharicrinis	Saccharicrinis fermentans	Saccharicrinis fermentans DSM 9555
2509601038	Shedu	Shedu	G_2509836198	1	Shedu__SduA	Bacteria	Bacteroidetes	Cytophagia	Cytophagales	Cytophagaceae	Saccharicrinis	Saccharicrinis fermentans	Saccharicrinis fermentans DSM 9555
2509601038	SoFIC	SoFic	G_2509838061	1	SoFic__SoFic	Bacteria	Bacteroidetes	Cytophagia	Cytophagales	Cytophagaceae	Saccharicrinis	Saccharicrinis fermentans	Saccharicrinis fermentans DSM 9555
2509601039	AbiU	AbiU	G_2509840847	1	AbiU__AbiU	Bacteria	Cyanobacteria	unclassified	Synechococcales	Leptolyngbyaceae	Leptolyngbya	Leptolyngbya sp. PCC 7375	Leptolyngbya sp. PCC 7375
2509601039	Cas	CAS_Class1-Subtype-I-D	G_2509844271,G_2509844272,G_2509844273,G_2509844275,G_2509844277,G_2509844278,G_2509844279	7	cas10d_I-D_3,cas1_I_II_III_IV_V_VI_1,cas2_I_II_III_IV_V_VI_3,cas4_I_II_III_IV_V_VI_1,cas6_I_II_III_IV_V_VI_15,csc1gr5_I-D_2,csc2gr7_I-D_1	Bacteria	Cyanobacteria	unclassified	Synechococcales	Leptolyngbyaceae	Leptolyngbya	Leptolyngbya sp. PCC 7375	Leptolyngbya sp. PCC 7375
2509601039	Cas	CAS_Class1-Subtype-III-A	G_2509843219,G_2509843220,G_2509843221,G_2509843222,G_2509843223,G_2509843224	6	cas10_III-A_1,cas6_I_II_III_IV_V_VI_15,csm2gr11_III-A_15,csm3gr7_III-A_1,csm4gr5_III-A_1,csm5gr7_III-A_2	Bacteria	Cyanobacteria	unclassified	Synechococcales	Leptolyngbyaceae	Leptolyngbya	Leptolyngbya sp. PCC 7375	Leptolyngbya sp. PCC 7375
2509601039	Cas	CAS_Class1-Subtype-III-B	G_2509846330,G_2509846333,G_2509846334,G_2509846335	4	cmr3gr5_III-B_III-C_8,cmr4gr7_III-B_III-C_1,cmr5gr11_III-B_12,cmr6gr7_III-B_1	Bacteria	Cyanobacteria	unclassified	Synechococcales	Leptolyngbyaceae	Leptolyngbya	Leptolyngbya sp. PCC 7375	Leptolyngbya sp. PCC 7375
2509601039	Cas	CAS_Class1-Subtype-III-D	G_2509845011,G_2509845012,G_2509845013,G_2509845015,G_2509845016,G_2509845017,G_2509845018	7	WYL_I_II_III_IV_V_VI_2,cas10_III-D_3,csm3gr7_III-D_2,csm3gr7_III-D_3,csx19_III-D_2,csx1_III_9,csx3_I_III_3	Bacteria	Cyanobacteria	unclassified	Synechococcales	Leptolyngbyaceae	Leptolyngbya	Leptolyngbya sp. PCC 7375	Leptolyngbya sp. PCC 7375
2509601039	Cas	CAS_Cluster	G_2509843212,G_2509843213	2	cas1_I_II_III_IV_V_VI_1,cas2_I_II_III_IV_V_VI_3	Bacteria	Cyanobacteria	unclassified	Synechococcales	Leptolyngbyaceae	Leptolyngbya	Leptolyngbya sp. PCC 7375	Leptolyngbya sp. PCC 7375
2509601039	CBASS	CBASS_I	G_2509841053,G_2509841055	2	CBASS__Cyclase_II,CBASS__Effector_4TM_S_4TM	Bacteria	Cyanobacteria	unclassified	Synechococcales	Leptolyngbyaceae	Leptolyngbya	Leptolyngbya sp. PCC 7375	Leptolyngbya sp. PCC 7375
2509601039	CBASS	CBASS_II	G_2509846772,G_2509846773,G_2509846774	3	CBASS__Cyclase_II,CBASS__E2_II,CBASS__Sensing_SAVED	Bacteria	Cyanobacteria	unclassified	Synechococcales	Leptolyngbyaceae	Leptolyngbya	Leptolyngbya sp. PCC 7375	Leptolyngbya sp. PCC 7375
2509601039	CBASS	CBASS_IV	G_2509843762,G_2509843763,G_2509843764,G_2509843765	4	CBASS__Cyclase_SMODS,CBASS__QueC,CBASS__Sensing_TPALS,CBASS__TGT	Bacteria	Cyanobacteria	unclassified	Synechococcales	Leptolyngbyaceae	Leptolyngbya	Leptolyngbya sp. PCC 7375	Leptolyngbya sp. PCC 7375
2509601039	pAgo	pAgo	G_2509839996	1	pAgo__pAgo_Short	Bacteria	Cyanobacteria	unclassified	Synechococcales	Leptolyngbyaceae	Leptolyngbya	Leptolyngbya sp. PCC 7375	Leptolyngbya sp. PCC 7375
2509601039	PD-Lambda-1	PD-Lambda-1	G_2509841794	1	PD-Lambda-1__PD-Lambda-1	Bacteria	Cyanobacteria	unclassified	Synechococcales	Leptolyngbyaceae	Leptolyngbya	Leptolyngbya sp. PCC 7375	Leptolyngbya sp. PCC 7375
2509601039	PD-Lambda-1	PD-Lambda-1	G_2509842465	1	PD-Lambda-1__PD-Lambda-1	Bacteria	Cyanobacteria	unclassified	Synechococcales	Leptolyngbyaceae	Leptolyngbya	Leptolyngbya sp. PCC 7375	Leptolyngbya sp. PCC 7375
2509601039	PD-T4-8	PD-T4-8	G_2509841443	1	PD-T4-8__PD-T4-8	Bacteria	Cyanobacteria	unclassified	Synechococcales	Leptolyngbyaceae	Leptolyngbya	Leptolyngbya sp. PCC 7375	Leptolyngbya sp. PCC 7375
2509601039	RM	RM_Type_I	G_2509846476,G_2509846480,G_2509846484	3	RM__Type_I_MTases,RM__Type_I_REases,RM__Type_I_S	Bacteria	Cyanobacteria	unclassified	Synechococcales	Leptolyngbyaceae	Leptolyngbya	Leptolyngbya sp. PCC 7375	Leptolyngbya sp. PCC 7375
2509601039	RM	RM_Type_II	G_2509846956,G_2509846957	2	RM_Type_II__Type_II_MTases,RM_Type_II__Type_II_REases	Bacteria	Cyanobacteria	unclassified	Synechococcales	Leptolyngbyaceae	Leptolyngbya	Leptolyngbya sp. PCC 7375	Leptolyngbya sp. PCC 7375
2509601039	RM	RM_Type_IIG	G_2509840005	1	RM_Type_IIG__Type_IIG	Bacteria	Cyanobacteria	unclassified	Synechococcales	Leptolyngbyaceae	Leptolyngbya	Leptolyngbya sp. PCC 7375	Leptolyngbya sp. PCC 7375
2509601039	RM	RM_Type_IIG	G_2509840512	1	RM_Type_IIG__Type_IIG	Bacteria	Cyanobacteria	unclassified	Synechococcales	Leptolyngbyaceae	Leptolyngbya	Leptolyngbya sp. PCC 7375	Leptolyngbya sp. PCC 7375
2509601039	RM	RM_Type_IIG	G_2509847466	1	RM_Type_IIG__Type_IIG	Bacteria	Cyanobacteria	unclassified	Synechococcales	Leptolyngbyaceae	Leptolyngbya	Leptolyngbya sp. PCC 7375	Leptolyngbya sp. PCC 7375
2509601039	RM	RM_Type_IV	G_2509840843	1	RM_Type_IV__Type_IV_REases	Bacteria	Cyanobacteria	unclassified	Synechococcales	Leptolyngbyaceae	Leptolyngbya	Leptolyngbya sp. PCC 7375	Leptolyngbya sp. PCC 7375
2509601039	RosmerTA	RosmerTA	G_2509846500,G_2509846501	2	RosmerTA__RmrA_2634882613,RosmerTA__RmrT_2634882613	Bacteria	Cyanobacteria	unclassified	Synechococcales	Leptolyngbyaceae	Leptolyngbya	Leptolyngbya sp. PCC 7375	Leptolyngbya sp. PCC 7375
2509601039	Septu	Septu	G_2509846140,G_2509846141	2	Septu__PtuA,Septu__PtuB	Bacteria	Cyanobacteria	unclassified	Synechococcales	Leptolyngbyaceae	Leptolyngbya	Leptolyngbya sp. PCC 7375	Leptolyngbya sp. PCC 7375
2509601039	Thoeris	Thoeris_VII	G_2509842770,G_2509842773,G_2509842775	3	Thoeris_VII__ThsH,Thoeris__ThsB_Global,Thoeris__ThsB_Global	Bacteria	Cyanobacteria	unclassified	Synechococcales	Leptolyngbyaceae	Leptolyngbya	Leptolyngbya sp. PCC 7375	Leptolyngbya sp. PCC 7375
2509601039	Thoeris	Thoeris_VII	G_2509844863,G_2509844867	2	Thoeris_VII__ThsH,Thoeris__ThsB_Global	Bacteria	Cyanobacteria	unclassified	Synechococcales	Leptolyngbyaceae	Leptolyngbya	Leptolyngbya sp. PCC 7375	Leptolyngbya sp. PCC 7375
2509601041	AVAST	AVAST_II	G_2509858089	1	AVAST_II__Avs2A	Bacteria	Bacteroidetes	Cytophagia	Cytophagales	Cytophagaceae	Flectobacillus	Flectobacillus major	Flectobacillus major VKMB-859, DSM 103
2509601041	Cas	CAS_Class1-Subtype-I-B	G_2509855926,G_2509855927,G_2509855928,G_2509855929,G_2509855930,G_2509855932,G_2509855933,G_2509855934	8	cas1_I_II_III_IV_V_VI_10,cas2_I_II_III_IV_V_VI_3,cas3_I_5,cas4_I_II_III_IV_V_VI_1,cas5_I-B_17,cas6_I_II_III_IV_V_VI_12,cas7b_I-B_I-C_2,cas8b1_I-B_14	Bacteria	Bacteroidetes	Cytophagia	Cytophagales	Cytophagaceae	Flectobacillus	Flectobacillus major	Flectobacillus major VKMB-859, DSM 103
2509601041	Cas	CAS_Class1-Subtype-III-B	G_2509855260,G_2509855261,G_2509855262,G_2509855263,G_2509855264,G_2509855265,G_2509855266,G_2509855267	8	cas10_III_1,cas6_I_II_III_IV_V_VI_12,cmr1gr7_III-B_1,cmr3gr5_III-B_III-C_5,cmr4gr7_III-B_III-C_1,cmr5gr11_III-B_18,cmr6gr7_III-B_3,csx1_III_14	Bacteria	Bacteroidetes	Cytophagia	Cytophagales	Cytophagaceae	Flectobacillus	Flectobacillus major	Flectobacillus major VKMB-859, DSM 103
2509601041	DRT	DRT_2	G_2509858077	1	DRT_2__drt2	Bacteria	Bacteroidetes	Cytophagia	Cytophagales	Cytophagaceae	Flectobacillus	Flectobacillus major	Flectobacillus major VKMB-859, DSM 103
2509601041	Gao_TerY	Gao_TerY	G_2509855619,G_2509855620,G_2509855621	3	Gao_TerY__TerYA,Gao_TerY__TerYB,Gao_TerY__TerYC	Bacteria	Bacteroidetes	Cytophagia	Cytophagales	Cytophagaceae	Flectobacillus	Flectobacillus major	Flectobacillus major VKMB-859, DSM 103
2509601041	Lamassu-Fam	Lamassu-Fam	G_2509853862,G_2509853863,G_2509853864	3	Lamassu-Fam__LmuA_effector_Mrr,Lamassu-Fam__LmuB_SMC_Mrr,Lamassu-Fam__LmuC_acc_Mrr	Bacteria	Bacteroidetes	Cytophagia	Cytophagales	Cytophagaceae	Flectobacillus	Flectobacillus major	Flectobacillus major VKMB-859, DSM 103
2509601041	Mokosh	Mokosh_TypeII	G_2509855466	1	Mokosh_TypeII__MkoC	Bacteria	Bacteroidetes	Cytophagia	Cytophagales	Cytophagaceae	Flectobacillus	Flectobacillus major	Flectobacillus major VKMB-859, DSM 103
2509601041	pAgo	pAgo	G_2509856223	1	pAgo__pAgo_LongB	Bacteria	Bacteroidetes	Cytophagia	Cytophagales	Cytophagaceae	Flectobacillus	Flectobacillus major	Flectobacillus major VKMB-859, DSM 103
2509601041	RM	RM_Type_II	G_2509856886,G_2509856887	2	RM_Type_II__Type_II_MTases,RM_Type_II__Type_II_REases	Bacteria	Bacteroidetes	Cytophagia	Cytophagales	Cytophagaceae	Flectobacillus	Flectobacillus major	Flectobacillus major VKMB-859, DSM 103
2509601041	RM	RM_Type_II	G_2509858467,G_2509858468	2	RM_Type_II__Type_II_MTases,RM_Type_II__Type_II_REases	Bacteria	Bacteroidetes	Cytophagia	Cytophagales	Cytophagaceae	Flectobacillus	Flectobacillus major	Flectobacillus major VKMB-859, DSM 103
2509601041	RM	RM_Type_II	G_2509855606,G_2509855607	2	RM_Type_II__Type_II_MTases,RM_Type_II__Type_II_REases	Bacteria	Bacteroidetes	Cytophagia	Cytophagales	Cytophagaceae	Flectobacillus	Flectobacillus major	Flectobacillus major VKMB-859, DSM 103
2509601041	RM	RM_Type_II	G_2509855848,G_2509855849	2	RM_Type_II__Type_II_MTases,RM_Type_II__Type_II_REases	Bacteria	Bacteroidetes	Cytophagia	Cytophagales	Cytophagaceae	Flectobacillus	Flectobacillus major	Flectobacillus major VKMB-859, DSM 103
2509601041	RM	RM_Type_IIG	G_2509853845	1	RM_Type_IIG__Type_IIG	Bacteria	Bacteroidetes	Cytophagia	Cytophagales	Cytophagaceae	Flectobacillus	Flectobacillus major	Flectobacillus major VKMB-859, DSM 103
2509601041	RM	RM_Type_IIG	G_2509857394	1	RM_Type_IIG__Type_IIG	Bacteria	Bacteroidetes	Cytophagia	Cytophagales	Cytophagaceae	Flectobacillus	Flectobacillus major	Flectobacillus major VKMB-859, DSM 103
2509601041	RM	RM_Type_III	G_2509853865,G_2509853866	2	RM_Type_III__Type_III_MTases,RM_Type_III__Type_III_REases	Bacteria	Bacteroidetes	Cytophagia	Cytophagales	Cytophagaceae	Flectobacillus	Flectobacillus major	Flectobacillus major VKMB-859, DSM 103
2509601041	RM	RM_Type_IV	G_2509856978,G_2509856979	2	RM_Type_IV__Type_IV_REases,RM_Type_IV__Type_IV_REases	Bacteria	Bacteroidetes	Cytophagia	Cytophagales	Cytophagaceae	Flectobacillus	Flectobacillus major	Flectobacillus major VKMB-859, DSM 103
2509601041	RM	RM_Type_IV	G_2509858085	1	RM_Type_IV__Type_IV_REases	Bacteria	Bacteroidetes	Cytophagia	Cytophagales	Cytophagaceae	Flectobacillus	Flectobacillus major	Flectobacillus major VKMB-859, DSM 103
2509601041	Thoeris	Thoeris_III	G_2509858052,G_2509858053,G_2509858054,G_2509858055,G_2509858056	5	Thoeris_III__ThcA,Thoeris__ThsB_Global,Thoeris__ThsB_Global,Thoeris__ThsB_Global,Thoeris__ThsB_Global	Bacteria	Bacteroidetes	Cytophagia	Cytophagales	Cytophagaceae	Flectobacillus	Flectobacillus major	Flectobacillus major VKMB-859, DSM 103
2509601042	RM	RM_Type_IIG	G_2509859788	1	RM_Type_IIG__Type_IIG	Bacteria	Actinobacteria	Actinobacteria	Jiangellales	Jiangellaceae	Jiangella	Jiangella gansuensis	Jiangella gansuensis YIM 002, DSM 44835
2509601042	SoFIC	SoFic	G_2509860059	1	SoFic__SoFic	Bacteria	Actinobacteria	Actinobacteria	Jiangellales	Jiangellaceae	Jiangella	Jiangella gansuensis	Jiangella gansuensis YIM 002, DSM 44835
2509601043	RM	RM_Type_I	G_2509864322,G_2509864324	2	RM__Type_I_MTases,RM__Type_I_REases	Bacteria	Firmicutes	Bacilli	Lactobacillales	Enterococcaceae	Enterococcus	Enterococcus faecium	Enterococcus faecium Hucker1, NRRL B-2354 (Consensus Scaffolds)
2509601044	AbiE	AbiE	G_2509866533,G_2509866534	2	AbiEii__AbiEi_4,AbiEii__AbiEii	Bacteria	Proteobacteria	Deltaproteobacteria	Syntrophobacterales	Syntrophorhabdaceae	Syntrophorhabdus	Syntrophorhabdus aromaticivorans	Syntrophorhabdus aromaticivorans UI
2509601044	Cas	CAS_Class1-Subtype-I-C	G_2509869056,G_2509869057,G_2509869058,G_2509869059,G_2509869061,G_2509869062,G_2509869063,G_2509869064,G_2509869065	9	cas1_I_II_III_IV_V_VI_6,cas1_I_II_III_IV_V_VI_6,cas2_I_II_III_IV_V_VI_13,cas2_I_II_III_IV_V_VI_3,cas3_I_5,cas4_I_II_III_IV_V_VI_1,cas5_I-C_11,cas7b_I-B_I-C_2,cas8c_I-C_3	Bacteria	Proteobacteria	Deltaproteobacteria	Syntrophobacterales	Syntrophorhabdaceae	Syntrophorhabdus	Syntrophorhabdus aromaticivorans	Syntrophorhabdus aromaticivorans UI
2509601044	Cas	CAS_Class1-Subtype-I-E	G_2509867829,G_2509867831,G_2509867832,G_2509867836,G_2509867837,G_2509867838,G_2509867839,G_2509867841,G_2509867842	9	DEDDh_I_II_III_IV_V_VI_1,cas1_I-E_1,cas2_I-E_2,cas3_I_5,cas5_I-E_13,cas6e_I_II_III_IV_V_VI_1,cas7_I-E_16,cas8e_I-E_2,cse2gr11_I-E_8	Bacteria	Proteobacteria	Deltaproteobacteria	Syntrophobacterales	Syntrophorhabdaceae	Syntrophorhabdus	Syntrophorhabdus aromaticivorans	Syntrophorhabdus aromaticivorans UI
2509601044	Cas	CAS_Class1-Subtype-III-B	G_2509867355,G_2509867356,G_2509867357,G_2509867358,G_2509867359,G_2509867360,G_2509867361,G_2509867363,G_2509867364,G_2509867365,G_2509867366,G_2509867367,G_2509867368	13	cas10_III_1,cas1_I_II_III_IV_V_VI_1,cas1_I_II_III_IV_V_VI_10,cas2_I_II_III_IV_V_VI_3,cas2_I_II_III_IV_V_VI_3,cas6_I_II_III_IV_V_VI_17,cmr1gr7_III-B_1,cmr3gr5_III-B_III-C_5,cmr4gr7_III-B_III-C_1,cmr5gr11_III-B_18,cmr6gr7_III-B_3,csx1_III_5,csx3_I_III_4	Bacteria	Proteobacteria	Deltaproteobacteria	Syntrophobacterales	Syntrophorhabdaceae	Syntrophorhabdus	Syntrophorhabdus aromaticivorans	Syntrophorhabdus aromaticivorans UI
2509601044	Cas	CAS_Class1-Subtype-III-C	G_2509866572,G_2509866573,G_2509866574,G_2509866575,G_2509866576,G_2509866577	6	cas10_III-C_3,cmr1gr7_III-B_III-C_3,cmr3gr5_III-C_1,cmr4gr7_III-B_III-C_1,cmr5gr11_III-C_11,cmr6gr7_III-C_1	Bacteria	Proteobacteria	Deltaproteobacteria	Syntrophobacterales	Syntrophorhabdaceae	Syntrophorhabdus	Syntrophorhabdus aromaticivorans	Syntrophorhabdus aromaticivorans UI
2509601044	dCTPdeaminase	dCTPdeaminase	G_2509869817	1	dCTPdeaminase__dCTPdeaminase	Bacteria	Proteobacteria	Deltaproteobacteria	Syntrophobacterales	Syntrophorhabdaceae	Syntrophorhabdus	Syntrophorhabdus aromaticivorans	Syntrophorhabdus aromaticivorans UI
2509601044	DRT	DRT9	G_2509867992	1	DRT9__DRT9	Bacteria	Proteobacteria	Deltaproteobacteria	Syntrophobacterales	Syntrophorhabdaceae	Syntrophorhabdus	Syntrophorhabdus aromaticivorans	Syntrophorhabdus aromaticivorans UI
2509601044	pAgo	pAgo	G_2509867991	1	pAgo__pAgo_Short	Bacteria	Proteobacteria	Deltaproteobacteria	Syntrophobacterales	Syntrophorhabdaceae	Syntrophorhabdus	Syntrophorhabdus aromaticivorans	Syntrophorhabdus aromaticivorans UI
2509601044	PD-T7-2	PD-T7-2	G_2509869742,G_2509869743	2	PD-T7-2__PD-T7-2_A,PD-T7-2__PD-T7-2_B	Bacteria	Proteobacteria	Deltaproteobacteria	Syntrophobacterales	Syntrophorhabdaceae	Syntrophorhabdus	Syntrophorhabdus aromaticivorans	Syntrophorhabdus aromaticivorans UI
2509601044	RloC	RloC	G_2509866523	1	RloC__RloC	Bacteria	Proteobacteria	Deltaproteobacteria	Syntrophobacterales	Syntrophorhabdaceae	Syntrophorhabdus	Syntrophorhabdus aromaticivorans	Syntrophorhabdus aromaticivorans UI
2509601044	RM	RM_Type_I	G_2509869814,G_2509869815,G_2509869816	3	RM__Type_I_MTases,RM__Type_I_REases,RM__Type_I_S	Bacteria	Proteobacteria	Deltaproteobacteria	Syntrophobacterales	Syntrophorhabdaceae	Syntrophorhabdus	Syntrophorhabdus aromaticivorans	Syntrophorhabdus aromaticivorans UI
2509601044	RM	RM_Type_II	G_2509866817,G_2509866818	2	RM_Type_II__Type_II_MTases,RM_Type_II__Type_II_REases	Bacteria	Proteobacteria	Deltaproteobacteria	Syntrophobacterales	Syntrophorhabdaceae	Syntrophorhabdus	Syntrophorhabdus aromaticivorans	Syntrophorhabdus aromaticivorans UI
2509601044	RM	RM_Type_II	G_2509866830,G_2509866831	2	RM_Type_II__Type_II_MTases,RM_Type_II__Type_II_REases	Bacteria	Proteobacteria	Deltaproteobacteria	Syntrophobacterales	Syntrophorhabdaceae	Syntrophorhabdus	Syntrophorhabdus aromaticivorans	Syntrophorhabdus aromaticivorans UI
2509601044	RM	RM_Type_II	G_2509866997,G_2509866998	2	RM_Type_II__Type_II_MTases,RM_Type_II__Type_II_REases	Bacteria	Proteobacteria	Deltaproteobacteria	Syntrophobacterales	Syntrophorhabdaceae	Syntrophorhabdus	Syntrophorhabdus aromaticivorans	Syntrophorhabdus aromaticivorans UI
2509601044	Shango	Shango	G_2509869732,G_2509869733,G_2509869734	3	Shango__SngA,Shango__SngB,Shango__SngC	Bacteria	Proteobacteria	Deltaproteobacteria	Syntrophobacterales	Syntrophorhabdaceae	Syntrophorhabdus	Syntrophorhabdus aromaticivorans	Syntrophorhabdus aromaticivorans UI
2509601044	SspBCDE	SspBCDE	G_2509866548,G_2509866549,G_2509866550	3	SspBCDE__SspB,SspBCDE__SspC,SspBCDE__SspD	Bacteria	Proteobacteria	Deltaproteobacteria	Syntrophobacterales	Syntrophorhabdaceae	Syntrophorhabdus	Syntrophorhabdus aromaticivorans	Syntrophorhabdus aromaticivorans UI
2509601044	Wadjet	Wadjet_III	G_2509868889,G_2509868890,G_2509868892	3	Wadjet__JetA_III,Wadjet__JetC_III,Wadjet__JetD_III	Bacteria	Proteobacteria	Deltaproteobacteria	Syntrophobacterales	Syntrophorhabdaceae	Syntrophorhabdus	Syntrophorhabdus aromaticivorans	Syntrophorhabdus aromaticivorans UI
2509601046	Cas	CAS_Class1-Subtype-III-A	G_2509876921,G_2509876922,G_2509876924,G_2509876925,G_2509876926,G_2509876927,G_2509876928,G_2509876929,G_2509876930,G_2509876932,G_2509876933	11	cas10_III-A_1,cas1_I_II_III_IV_V_VI_1,cas2_I_II_III_IV_V_VI_3,cas6_I_II_III_IV_V_VI_15,cas6_I_II_III_IV_V_VI_22,csm2gr11_III-A_15,csm3gr7_III-A_1,csm4gr5_III-A_3,csm5gr7_III-A_2,csm6_III_1,csx1_III_19	Bacteria	Cyanobacteria	unclassified	Chroococcales	Chroococcaceae	Geminocystis	Geminocystis herdmanii	Geminocystis herdmanii PCC 6308
2509601046	Cas	CAS_Class2-Subtype-V-K	G_2509873324	1	cas12k_V-K_1	Bacteria	Cyanobacteria	unclassified	Chroococcales	Chroococcaceae	Geminocystis	Geminocystis herdmanii	Geminocystis herdmanii PCC 6308
2509601046	Cas	CAS_Class2-Subtype-V-K	G_2509876237	1	cas12k_V-K_1	Bacteria	Cyanobacteria	unclassified	Chroococcales	Chroococcaceae	Geminocystis	Geminocystis herdmanii	Geminocystis herdmanii PCC 6308
2509601046	DmdDE	DdmDE	G_2509877091,G_2509877092	2	DdmDE__DdmE,DmdDE__DdmD	Bacteria	Cyanobacteria	unclassified	Chroococcales	Chroococcaceae	Geminocystis	Geminocystis herdmanii	Geminocystis herdmanii PCC 6308
2509601046	Retron	Retron_XI	G_2509876309	1	Retron_XI__RT_11	Bacteria	Cyanobacteria	unclassified	Chroococcales	Chroococcaceae	Geminocystis	Geminocystis herdmanii	Geminocystis herdmanii PCC 6308
2509601046	RM	RM_Type_I	G_2509873320,G_2509873321,G_2509873323	3	RM__Type_I_MTases,RM__Type_I_REases,RM__Type_I_S	Bacteria	Cyanobacteria	unclassified	Chroococcales	Chroococcaceae	Geminocystis	Geminocystis herdmanii	Geminocystis herdmanii PCC 6308
2509601046	RM	RM_Type_II	G_2509875913,G_2509875914	2	RM_Type_II__Type_II_MTases,RM_Type_II__Type_II_REases	Bacteria	Cyanobacteria	unclassified	Chroococcales	Chroococcaceae	Geminocystis	Geminocystis herdmanii	Geminocystis herdmanii PCC 6308
2509601046	RM	RM_Type_II	G_2509876798,G_2509876804	2	RM_Type_II__Type_II_MTases,RM_Type_II__Type_II_REases	Bacteria	Cyanobacteria	unclassified	Chroococcales	Chroococcaceae	Geminocystis	Geminocystis herdmanii	Geminocystis herdmanii PCC 6308
2509601046	RM	RM_Type_II	G_2509877263,G_2509877264	2	RM_Type_II__Type_II_MTases,RM_Type_II__Type_II_REases	Bacteria	Cyanobacteria	unclassified	Chroococcales	Chroococcaceae	Geminocystis	Geminocystis herdmanii	Geminocystis herdmanii PCC 6308
2509601046	RM	RM_Type_II	G_2509874292,G_2509874293	2	RM_Type_II__Type_II_MTases,RM_Type_II__Type_II_REases	Bacteria	Cyanobacteria	unclassified	Chroococcales	Chroococcaceae	Geminocystis	Geminocystis herdmanii	Geminocystis herdmanii PCC 6308
2509601046	RM	RM_Type_II	G_2509874366,G_2509874367	2	RM_Type_II__Type_II_MTases,RM_Type_II__Type_II_REases	Bacteria	Cyanobacteria	unclassified	Chroococcales	Chroococcaceae	Geminocystis	Geminocystis herdmanii	Geminocystis herdmanii PCC 6308
2509601046	RM	RM_Type_II	G_2509874481,G_2509874482	2	RM_Type_II__Type_II_MTases,RM_Type_II__Type_II_REases	Bacteria	Cyanobacteria	unclassified	Chroococcales	Chroococcaceae	Geminocystis	Geminocystis herdmanii	Geminocystis herdmanii PCC 6308
2509601046	RM	RM_Type_II	G_2509874599,G_2509874600	2	RM_Type_II__Type_II_MTases,RM_Type_II__Type_II_REases	Bacteria	Cyanobacteria	unclassified	Chroococcales	Chroococcaceae	Geminocystis	Geminocystis herdmanii	Geminocystis herdmanii PCC 6308
2509601046	RM	RM_Type_II	G_2509874617,G_2509874618	2	RM_Type_II__Type_II_MTases,RM_Type_II__Type_II_REases	Bacteria	Cyanobacteria	unclassified	Chroococcales	Chroococcaceae	Geminocystis	Geminocystis herdmanii	Geminocystis herdmanii PCC 6308
2509601046	RM	RM_Type_II	G_2509875702,G_2509875703	2	RM_Type_II__Type_II_MTases,RM_Type_II__Type_II_REases	Bacteria	Cyanobacteria	unclassified	Chroococcales	Chroococcaceae	Geminocystis	Geminocystis herdmanii	Geminocystis herdmanii PCC 6308
2509601046	RM	RM_Type_IIG	G_2509873500	1	RM_Type_IIG__Type_IIG	Bacteria	Cyanobacteria	unclassified	Chroococcales	Chroococcaceae	Geminocystis	Geminocystis herdmanii	Geminocystis herdmanii PCC 6308
2509601046	RM	RM_Type_IIG	G_2509873722	1	RM_Type_IIG__Type_IIG	Bacteria	Cyanobacteria	unclassified	Chroococcales	Chroococcaceae	Geminocystis	Geminocystis herdmanii	Geminocystis herdmanii PCC 6308
2509601046	RM	RM_Type_IIG	G_2509873978	1	RM_Type_IIG__Type_IIG	Bacteria	Cyanobacteria	unclassified	Chroococcales	Chroococcaceae	Geminocystis	Geminocystis herdmanii	Geminocystis herdmanii PCC 6308
2509601046	RM	RM_Type_IIG	G_2509874146	1	RM_Type_IIG__Type_IIG	Bacteria	Cyanobacteria	unclassified	Chroococcales	Chroococcaceae	Geminocystis	Geminocystis herdmanii	Geminocystis herdmanii PCC 6308
2509601046	RM	RM_Type_IIG	G_2509874268	1	RM_Type_IIG__Type_IIG	Bacteria	Cyanobacteria	unclassified	Chroococcales	Chroococcaceae	Geminocystis	Geminocystis herdmanii	Geminocystis herdmanii PCC 6308
2509601046	RM	RM_Type_IIG	G_2509874781	1	RM_Type_IIG__Type_IIG	Bacteria	Cyanobacteria	unclassified	Chroococcales	Chroococcaceae	Geminocystis	Geminocystis herdmanii	Geminocystis herdmanii PCC 6308
2509601046	RM	RM_Type_IIG	G_2509874840	1	RM_Type_IIG__Type_IIG	Bacteria	Cyanobacteria	unclassified	Chroococcales	Chroococcaceae	Geminocystis	Geminocystis herdmanii	Geminocystis herdmanii PCC 6308
2509601046	RM	RM_Type_IIG	G_2509875733	1	RM_Type_IIG__Type_IIG	Bacteria	Cyanobacteria	unclassified	Chroococcales	Chroococcaceae	Geminocystis	Geminocystis herdmanii	Geminocystis herdmanii PCC 6308
2509601046	RM	RM_Type_IIG	G_2509875820,G_2509875821	2	RM_Type_IIG__Type_IIG,RM_Type_IIG__Type_IIG	Bacteria	Cyanobacteria	unclassified	Chroococcales	Chroococcaceae	Geminocystis	Geminocystis herdmanii	Geminocystis herdmanii PCC 6308
2509601046	RM	RM_Type_IIG	G_2509875854	1	RM_Type_IIG__Type_IIG	Bacteria	Cyanobacteria	unclassified	Chroococcales	Chroococcaceae	Geminocystis	Geminocystis herdmanii	Geminocystis herdmanii PCC 6308
2509601046	RM	RM_Type_IIG	G_2509876691	1	RM_Type_IIG__Type_IIG	Bacteria	Cyanobacteria	unclassified	Chroococcales	Chroococcaceae	Geminocystis	Geminocystis herdmanii	Geminocystis herdmanii PCC 6308
2509601046	RM	RM_Type_IIG	G_2509876753	1	RM_Type_IIG__Type_IIG	Bacteria	Cyanobacteria	unclassified	Chroococcales	Chroococcaceae	Geminocystis	Geminocystis herdmanii	Geminocystis herdmanii PCC 6308
2509601046	RM	RM_Type_IIG	G_2509877127	1	RM_Type_IIG__Type_IIG	Bacteria	Cyanobacteria	unclassified	Chroococcales	Chroococcaceae	Geminocystis	Geminocystis herdmanii	Geminocystis herdmanii PCC 6308
2509601046	RM	RM_Type_IIG	G_2509877178	1	RM_Type_IIG__Type_IIG	Bacteria	Cyanobacteria	unclassified	Chroococcales	Chroococcaceae	Geminocystis	Geminocystis herdmanii	Geminocystis herdmanii PCC 6308
2509601046	RM	RM_Type_IIG	G_2509877285	1	RM_Type_IIG__Type_IIG	Bacteria	Cyanobacteria	unclassified	Chroococcales	Chroococcaceae	Geminocystis	Geminocystis herdmanii	Geminocystis herdmanii PCC 6308
2509601048	BREX	BREX_V	G_2509886935,G_2509886936,G_2509886937,G_2509886938,G_2509886940,G_2509886943,G_2509886944	7	BREX__brxA_DUF1819,BREX__brxB_DUF1788,BREX__brxC,BREX__brxC,BREX__brxHII,BREX__pglX1,BREX__pglZA	Archaea	Euryarchaeota	Halobacteria	Natrialbales	Natrialbaceae	Natrinema	Natrinema pellirubrum	Natrinema pellirubrum 157
2509601048	pAgo	pAgo	G_2509886819	1	pAgo__COG1431_pAgo	Archaea	Euryarchaeota	Halobacteria	Natrialbales	Natrialbaceae	Natrinema	Natrinema pellirubrum	Natrinema pellirubrum 157
2509601048	RM	RM_Type_II	G_2509883730,G_2509883731	2	RM_Type_II__Type_II_MTases,RM_Type_II__Type_II_REases	Archaea	Euryarchaeota	Halobacteria	Natrialbales	Natrialbaceae	Natrinema	Natrinema pellirubrum	Natrinema pellirubrum 157
2509601048	RM	RM_Type_IIG	G_2509885087	1	RM_Type_IIG__Type_IIG	Archaea	Euryarchaeota	Halobacteria	Natrialbales	Natrialbaceae	Natrinema	Natrinema pellirubrum	Natrinema pellirubrum 157
2509601048	RM	RM_Type_IIG	G_2509885309	1	RM_Type_IIG__Type_IIG	Archaea	Euryarchaeota	Halobacteria	Natrialbales	Natrialbaceae	Natrinema	Natrinema pellirubrum	Natrinema pellirubrum 157
2509601048	Shedu	Shedu	G_2509884463	1	Shedu__SduA	Archaea	Euryarchaeota	Halobacteria	Natrialbales	Natrialbaceae	Natrinema	Natrinema pellirubrum	Natrinema pellirubrum 157
2509601048	SoFIC	SoFic	G_2509885307	1	SoFic__SoFic	Archaea	Euryarchaeota	Halobacteria	Natrialbales	Natrialbaceae	Natrinema	Natrinema pellirubrum	Natrinema pellirubrum 157
2509601048	Thoeris	Thoeris_V	G_2509886574,G_2509886575,G_2509886577	3	Thoeris_V__ThsF,Thoeris__ThsB_Global,Thoeris__ThsB_Global	Archaea	Euryarchaeota	Halobacteria	Natrialbales	Natrialbaceae	Natrinema	Natrinema pellirubrum	Natrinema pellirubrum 157
2509887000	Abi2	Abi2	G_2509887841	1	Abi2__Abi_2	Bacteria	Firmicutes	Bacilli	Bacillales	Staphylococcaceae	Staphylococcus	Staphylococcus aureus	Staphylococcus aureus SA16 (First)
2509887000	RosmerTA	RosmerTA	G_2509887719,G_2509887720	2	RosmerTA__RmrA_2603008502,RosmerTA__RmrT_2603008502	Bacteria	Firmicutes	Bacilli	Bacillales	Staphylococcaceae	Staphylococcus	Staphylococcus aureus	Staphylococcus aureus SA16 (First)
2509887000	Stk2	Stk2	G_2509889167	1	Stk2__Stk2	Bacteria	Firmicutes	Bacilli	Bacillales	Staphylococcaceae	Staphylococcus	Staphylococcus aureus	Staphylococcus aureus SA16 (First)
2509887024	AbiA	AbiA_large	G_2510027040	1	AbiA_large__AbiA_large	Bacteria	Cyanobacteria	unclassified	Nostocales	Rivulariaceae	Calothrix	Calothrix desertica	Calothrix desertica PCC 7102
2509887024	AbiE	AbiE	G_2510024409,G_2510024410	2	AbiEii__AbiEi_2,AbiEii__AbiEii	Bacteria	Cyanobacteria	unclassified	Nostocales	Rivulariaceae	Calothrix	Calothrix desertica	Calothrix desertica PCC 7102
2509887024	Cas	CAS_Class1-Subtype-I-A	G_2510029429,G_2510029430,G_2510029431,G_2510029432,G_2510029433,G_2510029434,G_2510029435	7	cas1_I_II_III_IV_V_VI_1,cas2_I_II_III_IV_V_VI_3,cas3HD_I_1,cas3_I_2,cas4_I_II_III_IV_V_VI_1,cas5_I-A_15,cas6_I_II_III_IV_V_VI_22	Bacteria	Cyanobacteria	unclassified	Nostocales	Rivulariaceae	Calothrix	Calothrix desertica	Calothrix desertica PCC 7102
2509887024	Cas	CAS_Class1-Subtype-I-B	G_2510032824,G_2510032825,G_2510032826,G_2510032827,G_2510032828,G_2510032829,G_2510032830	7	cas1_I_II_III_IV_V_VI_1,cas2_I_II_III_IV_V_VI_3,cas3_I_2,cas5_I-B_7,cas6_I-B_III_2,cas7_I-B_6,cas8b3_I-B_1	Bacteria	Cyanobacteria	unclassified	Nostocales	Rivulariaceae	Calothrix	Calothrix desertica	Calothrix desertica PCC 7102
2509887024	Cas	CAS_Class1-Subtype-I-D	G_2510023096,G_2510023097,G_2510023098,G_2510023099,G_2510023100,G_2510023101,G_2510023102,G_2510023103,G_2510023104,G_2510023107	10	PD_DExK_I_II_III_IV_V_VI_1,cas10d_I-D_3,cas1_I_II_III_IV_V_VI_1,cas2_I_II_III_IV_V_VI_3,cas3_I-D_4,cas4_I_II_III_IV_V_VI_1,cas6_I_II_III_IV_V_VI_15,cas6_I_II_III_IV_V_VI_15,csc1gr5_I-D_2,csc2gr7_I-D_1	Bacteria	Cyanobacteria	unclassified	Nostocales	Rivulariaceae	Calothrix	Calothrix desertica	Calothrix desertica PCC 7102
2509887024	Cas	CAS_Class1-Subtype-III-B	G_2510030103,G_2510030104,G_2510030105,G_2510030106,G_2510030107,G_2510030110,G_2510030111,G_2510030112	8	cas1_I_II_III_IV_V_VI_1,cas1_I_II_III_IV_V_VI_10,cas2_I_II_III_IV_V_VI_3,cmr3gr5_III-B_III-C_5,cmr4gr7_III-B_III-C_2,cmr5gr11_III-B_12,cmr6gr7_III-B_1,csx1_III_15	Bacteria	Cyanobacteria	unclassified	Nostocales	Rivulariaceae	Calothrix	Calothrix desertica	Calothrix desertica PCC 7102
2509887024	Cas	CAS_Class1-Subtype-III-D	G_2510024533,G_2510024534,G_2510024537,G_2510024538,G_2510024539,G_2510024542,G_2510024545,G_2510024546,G_2510024547,G_2510024548,G_2510024549,G_2510024550,G_2510024551	13	WYL_I_II_III_IV_V_VI_2,cas10_III-D_3,cas1_I_II_III_IV_V_VI_1,cas2_I_II_III_IV_V_VI_5,csm3gr7_III-A_III-D_2,csm3gr7_III-D_2,csm3gr7_III-D_3,csx10gr5_III-D_3,csx10gr5_III-D_3,csx19_III-D_2,csx1_III_17,csx3_I_III_3,csx3_I_III_4	Bacteria	Cyanobacteria	unclassified	Nostocales	Rivulariaceae	Calothrix	Calothrix desertica	Calothrix desertica PCC 7102
2509887024	Cas	CAS_Class1-Subtype-III-D	G_2510029420,G_2510029421,G_2510029422,G_2510029423,G_2510029424,G_2510029426,G_2510029427	7	WYL_I_II_III_IV_V_VI_2,cas10_III-D_3,csm3gr7_III-D_2,csm3gr7_III-D_3,csx10gr5_III-D_3,csx19_III-D_2,csx1_III_17	Bacteria	Cyanobacteria	unclassified	Nostocales	Rivulariaceae	Calothrix	Calothrix desertica	Calothrix desertica PCC 7102
2509887024	DarTG	DarTG	G_2510023534,G_2510023535	2	DarTG__DarG,DarTG__DarT	Bacteria	Cyanobacteria	unclassified	Nostocales	Rivulariaceae	Calothrix	Calothrix desertica	Calothrix desertica PCC 7102
2509887024	Dnd	Dnd_ABCDE	G_2510029034,G_2510029036,G_2510029037,G_2510029038,G_2510029039,G_2510029043	6	Dnd__DndB,Dnd__DndB,Dnd__DndC,Dnd__DndD,Dnd__DndD,Dnd__DndE	Bacteria	Cyanobacteria	unclassified	Nostocales	Rivulariaceae	Calothrix	Calothrix desertica	Calothrix desertica PCC 7102
2509887024	Dpd	Dpd	G_2510032109,G_2510032110,G_2510032111,G_2510032112,G_2510032113,G_2510032114,G_2510032118,G_2510032119	8	Dpd__DpdD,Dpd__DpdE,Dpd__DpdF,Dpd__DpdG,Dpd__DpdH,Dpd__DpdI,Dpd__DpdJ,Dpd__DpdK	Bacteria	Cyanobacteria	unclassified	Nostocales	Rivulariaceae	Calothrix	Calothrix desertica	Calothrix desertica PCC 7102
2509887024	Eleos	Eleos	G_2510029572,G_2510029573	2	Eleos__LeoA,Eleos__LeoBC	Bacteria	Cyanobacteria	unclassified	Nostocales	Rivulariaceae	Calothrix	Calothrix desertica	Calothrix desertica PCC 7102
2509887024	Menshen	Menshen	G_2510024598,G_2510024599	2	Menshen__NsnB,Menshen__NsnC_2507451963	Bacteria	Cyanobacteria	unclassified	Nostocales	Rivulariaceae	Calothrix	Calothrix desertica	Calothrix desertica PCC 7102
2509887024	pAgo	pAgo	G_2510030300	1	pAgo__pAgo_LongB	Bacteria	Cyanobacteria	unclassified	Nostocales	Rivulariaceae	Calothrix	Calothrix desertica	Calothrix desertica PCC 7102
2509887024	Rst_PARIS	PARIS_I_merge	G_2510029665	1	PARIS_I_merge__AAA_15_DUF4435	Bacteria	Cyanobacteria	unclassified	Nostocales	Rivulariaceae	Calothrix	Calothrix desertica	Calothrix desertica PCC 7102
2509887024	Rst_PARIS	PARIS_I_merge	G_2510029665	1	PARIS_I_merge__AAA_15_DUF4435	Bacteria	Cyanobacteria	unclassified	Nostocales	Rivulariaceae	Calothrix	Calothrix desertica	Calothrix desertica PCC 7102
2509887024	PD-Lambda-1	PD-Lambda-1	G_2510024842	1	PD-Lambda-1__PD-Lambda-1	Bacteria	Cyanobacteria	unclassified	Nostocales	Rivulariaceae	Calothrix	Calothrix desertica	Calothrix desertica PCC 7102
2509887024	PD-T4-10	PD-T4-10	G_2510028827,G_2510028828	2	PD-T4-10__PD-T4-10_A,PD-T4-10__PD-T4-10_B	Bacteria	Cyanobacteria	unclassified	Nostocales	Rivulariaceae	Calothrix	Calothrix desertica	Calothrix desertica PCC 7102
2509887024	PsyrTA	PsyrTA	G_2510024999,G_2510025000	2	PsyrTA__PsyrA,PsyrTA__PsyrT	Bacteria	Cyanobacteria	unclassified	Nostocales	Rivulariaceae	Calothrix	Calothrix desertica	Calothrix desertica PCC 7102
2509887024	Retron	Retron_XIII	G_2510025426,G_2510025427,G_2510025428	3	Retron_XIII__ARM,Retron_XIII__WHSWIM,Retron__RT_Tot	Bacteria	Cyanobacteria	unclassified	Nostocales	Rivulariaceae	Calothrix	Calothrix desertica	Calothrix desertica PCC 7102
2509887024	Retron	Retron_XIII	G_2510029413,G_2510029416,G_2510029417	3	Retron_XIII__ARM,Retron_XIII__WHSWIM,Retron__RT_Tot	Bacteria	Cyanobacteria	unclassified	Nostocales	Rivulariaceae	Calothrix	Calothrix desertica	Calothrix desertica PCC 7102
2509887024	RM	RM_Type_II	G_2510023029,G_2510023030	2	RM_Type_II__Type_II_MTases,RM_Type_II__Type_II_REases	Bacteria	Cyanobacteria	unclassified	Nostocales	Rivulariaceae	Calothrix	Calothrix desertica	Calothrix desertica PCC 7102
2509887024	RM	RM_Type_II	G_2510023542,G_2510023543	2	RM_Type_II__Type_II_MTases,RM_Type_II__Type_II_REases	Bacteria	Cyanobacteria	unclassified	Nostocales	Rivulariaceae	Calothrix	Calothrix desertica	Calothrix desertica PCC 7102
2509887024	RM	RM_Type_II	G_2510024367,G_2510024368	2	RM_Type_II__Type_II_MTases,RM_Type_II__Type_II_REases	Bacteria	Cyanobacteria	unclassified	Nostocales	Rivulariaceae	Calothrix	Calothrix desertica	Calothrix desertica PCC 7102
2509887024	RM	RM_Type_II	G_2510024729,G_2510024730	2	RM_Type_II__Type_II_MTases,RM_Type_II__Type_II_REases	Bacteria	Cyanobacteria	unclassified	Nostocales	Rivulariaceae	Calothrix	Calothrix desertica	Calothrix desertica PCC 7102
2509887024	RM	RM_Type_II	G_2510026166,G_2510026167	2	RM_Type_II__Type_II_MTases,RM_Type_II__Type_II_REases	Bacteria	Cyanobacteria	unclassified	Nostocales	Rivulariaceae	Calothrix	Calothrix desertica	Calothrix desertica PCC 7102
2509887024	RM	RM_Type_II	G_2510029395,G_2510029396	2	RM_Type_II__Type_II_MTases,RM_Type_II__Type_II_REases	Bacteria	Cyanobacteria	unclassified	Nostocales	Rivulariaceae	Calothrix	Calothrix desertica	Calothrix desertica PCC 7102
2509887024	RM	RM_Type_II	G_2510030502,G_2510030503	2	RM_Type_II__Type_II_MTases,RM_Type_II__Type_II_REases	Bacteria	Cyanobacteria	unclassified	Nostocales	Rivulariaceae	Calothrix	Calothrix desertica	Calothrix desertica PCC 7102
2509887024	RM	RM_Type_II	G_2510031305,G_2510031309,G_2510031311	3	RM_Type_II__Type_II_MTases,RM_Type_II__Type_II_MTases,RM_Type_II__Type_II_REases	Bacteria	Cyanobacteria	unclassified	Nostocales	Rivulariaceae	Calothrix	Calothrix desertica	Calothrix desertica PCC 7102
2509887024	RM	RM_Type_II	G_2510031478,G_2510031479	2	RM_Type_II__Type_II_MTases,RM_Type_II__Type_II_REases	Bacteria	Cyanobacteria	unclassified	Nostocales	Rivulariaceae	Calothrix	Calothrix desertica	Calothrix desertica PCC 7102
2509887024	RM	RM_Type_IIG	G_2510030296	1	RM_Type_IIG__Type_IIG	Bacteria	Cyanobacteria	unclassified	Nostocales	Rivulariaceae	Calothrix	Calothrix desertica	Calothrix desertica PCC 7102
2509887024	RM	RM_Type_IV	G_2510024221	1	RM_Type_IV__Type_IV_REases	Bacteria	Cyanobacteria	unclassified	Nostocales	Rivulariaceae	Calothrix	Calothrix desertica	Calothrix desertica PCC 7102
2509887024	SanaTA	SanaTA	G_2510032494,G_2510032495	2	SanaTA__SanaA,SanaTA__SanaT	Bacteria	Cyanobacteria	unclassified	Nostocales	Rivulariaceae	Calothrix	Calothrix desertica	Calothrix desertica PCC 7102
2509887024	Septu	Septu	G_2510032565,G_2510032566	2	Septu__PtuA,Septu__PtuB	Bacteria	Cyanobacteria	unclassified	Nostocales	Rivulariaceae	Calothrix	Calothrix desertica	Calothrix desertica PCC 7102
2509887024	Septu	Septu	G_2510025007,G_2510025008	2	Septu__PtuA,Septu__PtuB	Bacteria	Cyanobacteria	unclassified	Nostocales	Rivulariaceae	Calothrix	Calothrix desertica	Calothrix desertica PCC 7102
2509887024	Septu	Septu	G_2510029665,G_2510029666	2	Retron_I_A__HNH_TIGR02646,Septu__PtuA	Bacteria	Cyanobacteria	unclassified	Nostocales	Rivulariaceae	Calothrix	Calothrix desertica	Calothrix desertica PCC 7102
2509887024	Septu	Septu	G_2510029665,G_2510029666	2	Retron_I_A__HNH_TIGR02646,Septu__PtuA	Bacteria	Cyanobacteria	unclassified	Nostocales	Rivulariaceae	Calothrix	Calothrix desertica	Calothrix desertica PCC 7102
2509887024	Shango	Shango	G_2510032981,G_2510032982	2	Shango__SngA,Shango__SngB	Bacteria	Cyanobacteria	unclassified	Nostocales	Rivulariaceae	Calothrix	Calothrix desertica	Calothrix desertica PCC 7102
2509887024	Shedu	Shedu	G_2510024312	1	Shedu__SduA	Bacteria	Cyanobacteria	unclassified	Nostocales	Rivulariaceae	Calothrix	Calothrix desertica	Calothrix desertica PCC 7102
2509887024	Shedu	Shedu	G_2510024564	1	Shedu__SduA	Bacteria	Cyanobacteria	unclassified	Nostocales	Rivulariaceae	Calothrix	Calothrix desertica	Calothrix desertica PCC 7102
2509887024	Thoeris	Thoeris_VI	G_2510026718,G_2510026719	2	Thoeris_VI__ThsG,Thoeris__ThsB_Global	Bacteria	Cyanobacteria	unclassified	Nostocales	Rivulariaceae	Calothrix	Calothrix desertica	Calothrix desertica PCC 7102
2509887024	Tiamat	Tiamat	G_2510030912	1	Tiamat__TmtA_2639564464	Bacteria	Cyanobacteria	unclassified	Nostocales	Rivulariaceae	Calothrix	Calothrix desertica	Calothrix desertica PCC 7102
2509887025	Cas	CAS_Class1-Subtype-I-B	G_2510039058,G_2510039059,G_2510039060,G_2510039061,G_2510039062,G_2510039063,G_2510039064	7	cas1_I_II_III_IV_V_VI_7,cas2_I_II_III_IV_V_VI_3,cas3_I_5,cas4_I_II_III_IV_V_VI_6,cas6_I_II_III_IV_V_VI_7,cas7_I-B_6,cas8b2_I-B_6	Bacteria	Actinobacteria	Actinobacteria	Frankiales	Frankiaceae	Frankia	Frankia sp. QA3	Frankia sp. QA3
2509887025	Cas	CAS_Class1-Subtype-I-E	G_2510035670,G_2510035671,G_2510035672,G_2510035673,G_2510035674,G_2510035675,G_2510035676,G_2510035678	8	cas1_I-E_1,cas2_I-E_1,cas3_I_2,cas5_I-E_13,cas6e_I_II_III_IV_V_VI_2,cas7_I-E_16,cas8e_I-E_5,cse2gr11_I-E_8	Bacteria	Actinobacteria	Actinobacteria	Frankiales	Frankiaceae	Frankia	Frankia sp. QA3	Frankia sp. QA3
2509887025	Menshen	Menshen	G_2510033086,G_2510033087,G_2510033088	3	Menshen__NsnA,Menshen__NsnB,Menshen__NsnC_2723509649	Bacteria	Actinobacteria	Actinobacteria	Frankiales	Frankiaceae	Frankia	Frankia sp. QA3	Frankia sp. QA3
2509887025	RM	RM_Type_I	G_2510036666,G_2510036667,G_2510036668	3	RM__Type_I_MTases,RM__Type_I_REases,RM__Type_I_S	Bacteria	Actinobacteria	Actinobacteria	Frankiales	Frankiaceae	Frankia	Frankia sp. QA3	Frankia sp. QA3
2509887025	RM	RM_Type_I	G_2510037369,G_2510037370,G_2510037371	3	RM__Type_I_MTases,RM__Type_I_REases,RM__Type_I_S	Bacteria	Actinobacteria	Actinobacteria	Frankiales	Frankiaceae	Frankia	Frankia sp. QA3	Frankia sp. QA3
2509887025	RM	RM_Type_IIG	G_2510034330	1	RM_Type_IIG__Type_IIG	Bacteria	Actinobacteria	Actinobacteria	Frankiales	Frankiaceae	Frankia	Frankia sp. QA3	Frankia sp. QA3
2509887025	RM	RM_Type_IIG	G_2510037751	1	RM_Type_IIG__Type_IIG	Bacteria	Actinobacteria	Actinobacteria	Frankiales	Frankiaceae	Frankia	Frankia sp. QA3	Frankia sp. QA3
2509887025	RM	RM_Type_IIG	G_2510033850	1	RM_Type_IIG__Type_IIG	Bacteria	Actinobacteria	Actinobacteria	Frankiales	Frankiaceae	Frankia	Frankia sp. QA3	Frankia sp. QA3
2509887025	RM	RM_Type_IV	G_2510033851,G_2510033852	2	RM_Type_IV__Type_IV_REases,RM_Type_IV__Type_IV_REases	Bacteria	Actinobacteria	Actinobacteria	Frankiales	Frankiaceae	Frankia	Frankia sp. QA3	Frankia sp. QA3
2509887025	RM	RM_Type_IV	G_2510034331,G_2510034332	2	RM_Type_IV__Type_IV_REases,RM_Type_IV__Type_IV_REases	Bacteria	Actinobacteria	Actinobacteria	Frankiales	Frankiaceae	Frankia	Frankia sp. QA3	Frankia sp. QA3
2509887025	Shedu	Shedu	G_2510033556	1	Shedu__SduA	Bacteria	Actinobacteria	Actinobacteria	Frankiales	Frankiaceae	Frankia	Frankia sp. QA3	Frankia sp. QA3
2509887025	Wadjet	Wadjet_II	G_2510035256,G_2510035257,G_2510035258,G_2510035259	4	Wadjet__JetA_II,Wadjet__JetB_II,Wadjet__JetC_II,Wadjet__JetD_II	Bacteria	Actinobacteria	Actinobacteria	Frankiales	Frankiaceae	Frankia	Frankia sp. QA3	Frankia sp. QA3
2509887025	Wadjet	Wadjet_II	G_2510037550,G_2510037551,G_2510037552,G_2510037553	4	Wadjet__JetA_II,Wadjet__JetB_II,Wadjet__JetC_II,Wadjet__JetD_II	Bacteria	Actinobacteria	Actinobacteria	Frankiales	Frankiaceae	Frankia	Frankia sp. QA3	Frankia sp. QA3
2509887032	Cas	CAS_Class1-Subtype-I-B	G_2510055696,G_2510055697,G_2510055698,G_2510055699,G_2510055700,G_2510055701,G_2510055702,G_2510055703,G_2510055704	9	WYL_I_II_III_IV_V_VI_1,cas1_I_II_III_IV_V_VI_10,cas2_I_II_III_IV_V_VI_5,cas3_I_5,cas4_I_II_III_IV_V_VI_1,cas5_I-B_17,cas6_I_II_III_IV_V_VI_12,cas7_I-B_8,cas8b1_I-B_4	Bacteria	Firmicutes	Clostridia	Halanaerobiales	Halobacteroidaceae	Halonatronum	Halonatronum saccharophilum	Halonatronum saccharophilum Z-7986, DSM 13868
2509887032	Cas	CAS_Class1-Subtype-III-B	G_2510055635,G_2510055636,G_2510055637,G_2510055638,G_2510055639,G_2510055640,G_2510055641,G_2510055642	8	DHH_CorA_III-B_III-D_1,cas10_III_1,cmr1gr7_III-B_2,cmr3gr5_III-B_III-C_2,cmr4gr7_III-B_III-C_1,cmr5gr11_III-B_13,cmr6gr7_III-B_2,corA_III-B_III-D_1	Bacteria	Firmicutes	Clostridia	Halanaerobiales	Halobacteroidaceae	Halonatronum	Halonatronum saccharophilum	Halonatronum saccharophilum Z-7986, DSM 13868
2509887032	Cas	CAS_Class1-Subtype-III-B	G_2510054283,G_2510054284,G_2510054285,G_2510054286,G_2510054287,G_2510054288,G_2510054289,G_2510054290,G_2510054292,G_2510054295,G_2510054296,G_2510054297,G_2510054298,G_2510054299,G_2510054300	15	cas10_III_1,cas10_III_1,cas4_I_II_III_IV_V_VI_1,cmr1gr7_III-B_1,cmr1gr7_III-B_2,cmr3gr5_III-B_III-C_2,cmr3gr5_III-B_III-C_5,cmr4gr7_III-B_III-C_1,cmr4gr7_III-B_III-C_1,cmr4gr7_III-B_III-C_2,cmr5gr11_III-B_18,cmr5gr11_III-B_2,cmr6gr7_III-B_2,cmr6gr7_III-B_2,csx1_III_14	Bacteria	Firmicutes	Clostridia	Halanaerobiales	Halobacteroidaceae	Halonatronum	Halonatronum saccharophilum	Halonatronum saccharophilum Z-7986, DSM 13868
2509887032	Cas	CAS_Cluster	G_2510055628,G_2510055629,G_2510055630	3	cas1_I_II_III_IV_V_VI_1,cas2_I_II_III_IV_V_VI_3,cas6_I_II_III_IV_V_VI_7	Bacteria	Firmicutes	Clostridia	Halanaerobiales	Halobacteroidaceae	Halonatronum	Halonatronum saccharophilum	Halonatronum saccharophilum Z-7986, DSM 13868
2509887032	CBASS	CBASS_I	G_2510054293,G_2510054294	2	CBASS__4TM_new,CBASS__Cyclase_SMODS	Bacteria	Firmicutes	Clostridia	Halanaerobiales	Halobacteroidaceae	Halonatronum	Halonatronum saccharophilum	Halonatronum saccharophilum Z-7986, DSM 13868
2509887032	Lamassu-Fam	Lamassu-Fam	G_2510056349,G_2510056351	2	Lamassu-Fam__LmuA_effector_Cap4_nuclease_II,Lamassu-Fam__LmuB_SMC_Cap4_nuclease_II	Bacteria	Firmicutes	Clostridia	Halanaerobiales	Halobacteroidaceae	Halonatronum	Halonatronum saccharophilum	Halonatronum saccharophilum Z-7986, DSM 13868
2509887032	PD-T4-9	PD-T4-9	G_2510055258,G_2510055260	2	PD-T4-9__PD-T4-9_A,PD-T4-9__PD-T4-9_C	Bacteria	Firmicutes	Clostridia	Halanaerobiales	Halobacteroidaceae	Halonatronum	Halonatronum saccharophilum	Halonatronum saccharophilum Z-7986, DSM 13868
2509887032	RM	RM_Type_I	G_2510056355,G_2510056357,G_2510056358	3	RM__Type_I_MTases,RM__Type_I_REases,RM__Type_I_S	Bacteria	Firmicutes	Clostridia	Halanaerobiales	Halobacteroidaceae	Halonatronum	Halonatronum saccharophilum	Halonatronum saccharophilum Z-7986, DSM 13868
2509887032	Septu	Septu	G_2510053674,G_2510053675	2	Septu__PtuA,Septu__PtuB	Bacteria	Firmicutes	Clostridia	Halanaerobiales	Halobacteroidaceae	Halonatronum	Halonatronum saccharophilum	Halonatronum saccharophilum Z-7986, DSM 13868
2509887032	SspBCDE	SspBCDE	G_2510055621,G_2510055622,G_2510055623	3	SspBCDE__SspB,SspBCDE__SspC,SspBCDE__SspD	Bacteria	Firmicutes	Clostridia	Halanaerobiales	Halobacteroidaceae	Halonatronum	Halonatronum saccharophilum	Halonatronum saccharophilum Z-7986, DSM 13868
2509887033	DRT	DRT_2	G_2510058377	1	DRT_2__drt2	Bacteria	Bacteroidetes	Chitinophagia	Chitinophagales	Chitinophagaceae	Asinibacterium	Asinibacterium sp. OR43	Asinibacterium sp. OR43
2509887033	Gabija	Gabija	G_2510058699,G_2510058700	2	Gabija__GajA,Gabija__GajB_2	Bacteria	Bacteroidetes	Chitinophagia	Chitinophagales	Chitinophagaceae	Asinibacterium	Asinibacterium sp. OR43	Asinibacterium sp. OR43
2509887033	PD-T7-4	PD-T7-4	G_2510056774	1	PD-T7-4__PD-T7-4	Bacteria	Bacteroidetes	Chitinophagia	Chitinophagales	Chitinophagaceae	Asinibacterium	Asinibacterium sp. OR43	Asinibacterium sp. OR43
2509887033	RM	RM_Type_I	G_2510059024,G_2510059025,G_2510059029	3	RM__Type_I_MTases,RM__Type_I_REases,RM__Type_I_S	Bacteria	Bacteroidetes	Chitinophagia	Chitinophagales	Chitinophagaceae	Asinibacterium	Asinibacterium sp. OR43	Asinibacterium sp. OR43
2509887034	AbiH	AbiH	G_2510063658	1	AbiH__AbiH	Bacteria	Firmicutes	Clostridia	Clostridiales	Ruminococcaceae	Ruminiclostridium	[Clostridium] alkalicellulosi	Clostridium alkalicellulosi Z-7026, DSM 17461
2509887034	Cas	CAS_Class1-Subtype-I-B	G_2510062569,G_2510062570,G_2510062571,G_2510062572,G_2510062573,G_2510062574,G_2510062575,G_2510062576	8	cas1_I_II_III_IV_V_VI_7,cas2_I_II_III_IV_V_VI_3,cas3_I_2,cas4_I_II_III_IV_V_VI_6,cas5_I-B_17,cas6_I-B_III_1,cas7b_I-B_I-C_2,cas8b1_I-B_9	Bacteria	Firmicutes	Clostridia	Clostridiales	Ruminococcaceae	Ruminiclostridium	[Clostridium] alkalicellulosi	Clostridium alkalicellulosi Z-7026, DSM 17461
2509887034	Cas	CAS_Class1-Subtype-III-A	G_2510060390,G_2510060391,G_2510060392,G_2510060393,G_2510060394,G_2510060396,G_2510060397,G_2510060398	8	cas10_III-A_1,cas1_I_II_III_IV_V_VI_1,cas2_I_II_III_IV_V_VI_3,cas6_I_II_III_IV_V_VI_22,csm3gr7_III-A_1,csm4gr5_III-A_3,csm5gr7_III-A_2,csm6_III_8	Bacteria	Firmicutes	Clostridia	Clostridiales	Ruminococcaceae	Ruminiclostridium	[Clostridium] alkalicellulosi	Clostridium alkalicellulosi Z-7026, DSM 17461
2509887034	Cas	CAS_Class1-Subtype-III-B	G_2510062553,G_2510062554,G_2510062555,G_2510062556,G_2510062557,G_2510062558,G_2510062559,G_2510062560,G_2510062561,G_2510062562,G_2510062563	11	RT_I_II_III_IV_V_VI_1,cas10_III_1,cas1_I_II_III_IV_V_VI_10,cas2_I_II_III_IV_V_VI_3,cas6_I_II_III_IV_V_VI_17,cmr1gr7_III-B_2,cmr3gr5_III-B_III-C_2,cmr4gr7_III-B_III-C_1,cmr5gr11_III-B_2,cmr6gr7_III-B_2,corA_III-B_III-D_1	Bacteria	Firmicutes	Clostridia	Clostridiales	Ruminococcaceae	Ruminiclostridium	[Clostridium] alkalicellulosi	Clostridium alkalicellulosi Z-7026, DSM 17461
2509887034	Cas	CAS_Class1-Subtype-III-D	G_2510061924,G_2510061925,G_2510061926,G_2510061927,G_2510061928,G_2510061931,G_2510061932,G_2510061933,G_2510061934,G_2510061935,G_2510061936,G_2510061937	12	PrimPol_I_II_III_IV_V_VI_1,RT_I_II_III_IV_V_VI_1,cas10_III-D_3,cas1_I_II_III_IV_V_VI_10,cas2_I_II_III_IV_V_VI_3,cas6_I_II_III_IV_V_VI_17,csm3gr7_III-D_2,csm3gr7_III-D_3,csm3gr7_III_1,csm6_III_3,csx19_III-D_2,csx20_I_III_3	Bacteria	Firmicutes	Clostridia	Clostridiales	Ruminococcaceae	Ruminiclostridium	[Clostridium] alkalicellulosi	Clostridium alkalicellulosi Z-7026, DSM 17461
2509887034	CBASS	CBASS_I	G_2510059926,G_2510059927	2	CBASS__Cyclase_II,CBASS__Sensing_SAVED	Bacteria	Firmicutes	Clostridia	Clostridiales	Ruminococcaceae	Ruminiclostridium	[Clostridium] alkalicellulosi	Clostridium alkalicellulosi Z-7026, DSM 17461
2509887034	DRT	DRT6	G_2510063271	1	DRT6__DRT6	Bacteria	Firmicutes	Clostridia	Clostridiales	Ruminococcaceae	Ruminiclostridium	[Clostridium] alkalicellulosi	Clostridium alkalicellulosi Z-7026, DSM 17461
2509887034	Lamassu-Fam	Lamassu-Fam	G_2510063272,G_2510063273,G_2510063274,G_2510063276	4	Lamassu-Fam__LmuA_effector_Cap4_nuclease_II,Lamassu-Fam__LmuA_effector_Sir2,Lamassu-Fam__LmuB_SMC_Cap4_nuclease_II,Lamassu-Fam__LmuC_acc_Cap4_nuclease	Bacteria	Firmicutes	Clostridia	Clostridiales	Ruminococcaceae	Ruminiclostridium	[Clostridium] alkalicellulosi	Clostridium alkalicellulosi Z-7026, DSM 17461
2509887034	RloC	RloC	G_2510059972	1	RloC__RloC	Bacteria	Firmicutes	Clostridia	Clostridiales	Ruminococcaceae	Ruminiclostridium	[Clostridium] alkalicellulosi	Clostridium alkalicellulosi Z-7026, DSM 17461
2509887034	RM	RM_Type_I	G_2510061179,G_2510061180,G_2510061181	3	RM__Type_I_MTases,RM__Type_I_REases,RM__Type_I_S	Bacteria	Firmicutes	Clostridia	Clostridiales	Ruminococcaceae	Ruminiclostridium	[Clostridium] alkalicellulosi	Clostridium alkalicellulosi Z-7026, DSM 17461
2509887034	RM	RM_Type_III	G_2510061920,G_2510061921	2	RM_Type_III__Type_III_MTases,RM_Type_III__Type_III_REases	Bacteria	Firmicutes	Clostridia	Clostridiales	Ruminococcaceae	Ruminiclostridium	[Clostridium] alkalicellulosi	Clostridium alkalicellulosi Z-7026, DSM 17461
2509887034	RM	RM_Type_IV	G_2510060012,G_2510060013	2	RM_Type_IV__Type_IV_REases,RM_Type_IV__Type_IV_REases	Bacteria	Firmicutes	Clostridia	Clostridiales	Ruminococcaceae	Ruminiclostridium	[Clostridium] alkalicellulosi	Clostridium alkalicellulosi Z-7026, DSM 17461
2509887034	Rst_HelicaseDUF2290	Rst_HelicaseDUF2290	G_2510063882,G_2510063883	2	Rst_HelicaseDUF2290__DUF2290,Rst_HelicaseDUF2290__Helicase	Bacteria	Firmicutes	Clostridia	Clostridiales	Ruminococcaceae	Ruminiclostridium	[Clostridium] alkalicellulosi	Clostridium alkalicellulosi Z-7026, DSM 17461
2509887034	Wadjet	Wadjet_III	G_2510060591,G_2510060592,G_2510060593	3	Wadjet__JetA_III,Wadjet__JetB_III,Wadjet__JetD_III	Bacteria	Firmicutes	Clostridia	Clostridiales	Ruminococcaceae	Ruminiclostridium	[Clostridium] alkalicellulosi	Clostridium alkalicellulosi Z-7026, DSM 17461
2509887034	Wadjet	Wadjet_III	G_2510061901,G_2510061902,G_2510061903	3	Wadjet__JetA_III,Wadjet__JetB_III,Wadjet__JetC_III	Bacteria	Firmicutes	Clostridia	Clostridiales	Ruminococcaceae	Ruminiclostridium	[Clostridium] alkalicellulosi	Clostridium alkalicellulosi Z-7026, DSM 17461
2510065002	AbiQ	AbiQ	G_2510070317	1	AbiQ__AbiQ	Bacteria	Proteobacteria	Gammaproteobacteria	Enterobacterales	Morganellaceae	Arsenophonus	unclassified	Arsenophonus sp. ArN
2510065002	Cas	CAS_Class1-Subtype-I-F	G_2510073103,G_2510073104,G_2510073105,G_2510073106,G_2510073109,G_2510073110	6	cas1_I-F_1,cas3f_I-F_1,cas5f_I-F_4,cas6f_I_II_III_IV_V_VI_1,cas7f_I-F_2,cas8f_I-F_8	Bacteria	Proteobacteria	Gammaproteobacteria	Enterobacterales	Morganellaceae	Arsenophonus	unclassified	Arsenophonus sp. ArN
2510065002	PD-T4-5	PD-T4-5	G_2510072978	1	PD-T4-5__PD-T4-5	Bacteria	Proteobacteria	Gammaproteobacteria	Enterobacterales	Morganellaceae	Arsenophonus	unclassified	Arsenophonus sp. ArN
2510065002	RloC	RloC	G_2510070150	1	RloC__RloC	Bacteria	Proteobacteria	Gammaproteobacteria	Enterobacterales	Morganellaceae	Arsenophonus	unclassified	Arsenophonus sp. ArN
2510065002	RM	RM_Type_IV	G_2510073119	1	RM_Type_IV__Type_IV_REases	Bacteria	Proteobacteria	Gammaproteobacteria	Enterobacterales	Morganellaceae	Arsenophonus	unclassified	Arsenophonus sp. ArN
2510065002	ShosTA	ShosTA	G_2510071744,G_2510071745	2	ShosTA__ShosA,ShosTA__ShosT	Bacteria	Proteobacteria	Gammaproteobacteria	Enterobacterales	Morganellaceae	Arsenophonus	unclassified	Arsenophonus sp. ArN
2510065005	Cas	CAS_Class1-Subtype-I-A	G_2510077708,G_2510077709,G_2510077710,G_2510077711,G_2510077712,G_2510077713,G_2510077714,G_2510077715,G_2510077716,G_2510077717	10	cas2_I_II_III_IV_V_VI_5,cas3HD_I_3,cas3_I_5,cas5_I-A_1,cas6_I_II_III_IV_V_VI_10,cas6_I_II_III_IV_V_VI_10,cas7_I-A_1,cas8a1_I-A_5,casR_I_2,csa5gr11_I-A_4	Archaea	Euryarchaeota	Thermococci	Thermococcales	Thermococcaceae	Thermococcus	Thermococcus sp. PK	Thermococcus sp. PK
2510065005	Cas	CAS_Class1-Subtype-I-B	G_2510078022,G_2510078023,G_2510078024,G_2510078025,G_2510078027,G_2510078028,G_2510078029	7	cas1_I_II_III_IV_V_VI_7,cas2_I_II_III_IV_V_VI_3,cas3_I_5,cas4_I_II_III_IV_V_VI_6,cas5_I-B_6,cas7_I-B_6,cas8b2_I-B_7	Archaea	Euryarchaeota	Thermococci	Thermococcales	Thermococcaceae	Thermococcus	Thermococcus sp. PK	Thermococcus sp. PK
2510065005	Cas	CAS_Class1-Subtype-I-B	G_2510078526,G_2510078528,G_2510078529,G_2510078531,G_2510078532,G_2510078533,G_2510078534,G_2510078537	8	cas1_I_II_III_IV_V_VI_7,cas2_I_II_III_IV_V_VI_5,cas3_I_5,cas4_I_II_III_IV_V_VI_6,cas5_I-B_1,cas7_I-B_6,cas8b2_I-B_2,cas8b2_I-B_5	Archaea	Euryarchaeota	Thermococci	Thermococcales	Thermococcaceae	Thermococcus	Thermococcus sp. PK	Thermococcus sp. PK
2510065005	Cas	CAS_Class1-Subtype-III-A	G_2510078030,G_2510078031,G_2510078032,G_2510078033,G_2510078034,G_2510078035,G_2510078036	7	cas10_III-A_1,cas6_I_II_III_IV_V_VI_14,csm2gr11_III-A_3,csm3gr7_III-A_III-D_10,csm4gr5_III-A_1,csm5gr7_III-A_2,csx1_III_1	Archaea	Euryarchaeota	Thermococci	Thermococcales	Thermococcaceae	Thermococcus	Thermococcus sp. PK	Thermococcus sp. PK
2510065005	Cas	CAS_Class1-Subtype-III-B	G_2510078538,G_2510078539,G_2510078540,G_2510078541,G_2510078542,G_2510078543,G_2510078544,G_2510078545	8	cas10_III_6,cas6_I_II_III_IV_V_VI_10,cmr1gr7_III-B_1,cmr3gr5_III-B_III-C_4,cmr4gr7_III-B_III-C_2,cmr5gr11_III-B_18,cmr6gr7_III-B_2,csx1_III_2	Archaea	Euryarchaeota	Thermococci	Thermococcales	Thermococcaceae	Thermococcus	Thermococcus sp. PK	Thermococcus sp. PK
2510065005	DISARM	DISARM_2	G_2510079088,G_2510079089,G_2510079090,G_2510079091	4	DISARM_2__drmMII,DISARM__drmA,DISARM__drmB,DISARM__drmC	Archaea	Euryarchaeota	Thermococci	Thermococcales	Thermococcaceae	Thermococcus	Thermococcus sp. PK	Thermococcus sp. PK
2510065005	RM	RM_Type_IIG	G_2510077503	1	RM_Type_IIG__Type_IIG	Archaea	Euryarchaeota	Thermococci	Thermococcales	Thermococcaceae	Thermococcus	Thermococcus sp. PK	Thermococcus sp. PK
2510065005	RM	RM_Type_IV	G_2510077624	1	RM_Type_IV__Type_IV_REases	Archaea	Euryarchaeota	Thermococci	Thermococcales	Thermococcaceae	Thermococcus	Thermococcus sp. PK	Thermococcus sp. PK
2510065005	RM	RM_Type_IV	G_2510079084	1	RM_Type_IV__Type_IV_REases	Archaea	Euryarchaeota	Thermococci	Thermococcales	Thermococcaceae	Thermococcus	Thermococcus sp. PK	Thermococcus sp. PK
2510065005	RM	RM_Type_IV	G_2510079118	1	RM_Type_IV__Type_IV_REases	Archaea	Euryarchaeota	Thermococci	Thermococcales	Thermococcaceae	Thermococcus	Thermococcus sp. PK	Thermococcus sp. PK
2510065006	AbiH	AbiH	G_2510081911	1	AbiH__AbiH	Bacteria	Firmicutes	Bacilli	Lactobacillales	Enterococcaceae	Enterococcus	Enterococcus faecium	Enterococcus faecium VRE16 (454 data)
2510065006	AbiP2	AbiP2	G_2510081976	1	AbiP2__AbiP2	Bacteria	Firmicutes	Bacilli	Lactobacillales	Enterococcaceae	Enterococcus	Enterococcus faecium	Enterococcus faecium VRE16 (454 data)
2510065008	AbiL	AbiL	G_2510086711,G_2510086712	2	AbiL__AbiLi2,AbiL__AbiLii2	Bacteria	Cyanobacteria	unclassified	Nostocales	Rivulariaceae	Rivularia	Rivularia sp. PCC 7116	Rivularia sp. PCC 7116
2510065008	Cas	CAS_Class1-Subtype-I-B	G_2510087582,G_2510087583,G_2510087584,G_2510087585	4	cas5_I-B_7,cas6_I_II_III_IV_V_VI_21,cas7_I-B_6,cas8b3_I-B_1	Bacteria	Cyanobacteria	unclassified	Nostocales	Rivulariaceae	Rivularia	Rivularia sp. PCC 7116	Rivularia sp. PCC 7116
2510065008	Cas	CAS_Class1-Subtype-I-D	G_2510085370,G_2510085371,G_2510085372,G_2510085373,G_2510085374,G_2510085375,G_2510085376,G_2510085377,G_2510085379	9	WYL_I_II_III_IV_V_VI_4,cas10d_I-D_3,cas1_I_II_III_IV_V_VI_6,cas2_I_II_III_IV_V_VI_3,cas3_I-D_4,cas4_I_II_III_IV_V_VI_1,cas6_I_II_III_IV_V_VI_15,csc1gr5_I-D_2,csc2gr7_I-D_1	Bacteria	Cyanobacteria	unclassified	Nostocales	Rivulariaceae	Rivularia	Rivularia sp. PCC 7116	Rivularia sp. PCC 7116
2510065008	Cas	CAS_Class1-Subtype-III-B	G_2510090098,G_2510090100,G_2510090101,G_2510090102,G_2510090103,G_2510090104,G_2510090105	7	cas10_III_1,cmr3gr5_III-B_III-C_5,cmr4gr7_III-B_III-C_1,cmr5gr11_III-B_12,cmr6gr7_III-B_1,csm6_III_3,csx3_I_III_3	Bacteria	Cyanobacteria	unclassified	Nostocales	Rivulariaceae	Rivularia	Rivularia sp. PCC 7116	Rivularia sp. PCC 7116
2510065008	Cas	CAS_Class1-Subtype-III-D	G_2510088558,G_2510088560,G_2510088561,G_2510088562,G_2510088563,G_2510088564,G_2510088565,G_2510088566,G_2510088568,G_2510088571	10	PD_DExK_I_II_III_IV_V_VI_4,cas10_III_1,cas6_I_II_III_IV_V_VI_15,csm2gr11_III-D_5,csm3gr7_III-A_III-D_10,csm3gr7_III-A_III-D_10,csm3gr7_III-A_III-D_2,csx10gr5_III-D_2,csx19_III-D_1,csx21_III-D_1	Bacteria	Cyanobacteria	unclassified	Nostocales	Rivulariaceae	Rivularia	Rivularia sp. PCC 7116	Rivularia sp. PCC 7116
2510065008	Cas	CAS_Cluster	G_2510090081,G_2510090082,G_2510090083	3	RT_I_II_III_IV_V_VI_1,cas1_I_II_III_IV_V_VI_1,cas2_I_II_III_IV_V_VI_13	Bacteria	Cyanobacteria	unclassified	Nostocales	Rivulariaceae	Rivularia	Rivularia sp. PCC 7116	Rivularia sp. PCC 7116
2510065008	CBASS	CBASS_II	G_2510090130,G_2510090131,G_2510090132,G_2510090133	4	CBASS__AG_E1_ThiF,CBASS__Cyclase_SMODS,CBASS__Endonuc_big,CBASS__Jab	Bacteria	Cyanobacteria	unclassified	Nostocales	Rivulariaceae	Rivularia	Rivularia sp. PCC 7116	Rivularia sp. PCC 7116
2510065008	DISARM	DISARM_1	G_2510087372,G_2510087373,G_2510087374,G_2510087378	4	DISARM_1__drmD,DISARM__drmA,DISARM__drmB,DISARM__drmC	Bacteria	Cyanobacteria	unclassified	Nostocales	Rivulariaceae	Rivularia	Rivularia sp. PCC 7116	Rivularia sp. PCC 7116
2510065008	Dnd	Dnd_ABCDE	G_2510087538,G_2510087539,G_2510087540,G_2510087541,G_2510087545	5	Dnd__DndB,Dnd__DndC,Dnd__DndD,Dnd__DndD,Dnd__DndE	Bacteria	Cyanobacteria	unclassified	Nostocales	Rivulariaceae	Rivularia	Rivularia sp. PCC 7116	Rivularia sp. PCC 7116
2510065008	Eleos	Eleos	G_2510087767,G_2510087768	2	Eleos__LeoA,Eleos__LeoBC	Bacteria	Cyanobacteria	unclassified	Nostocales	Rivulariaceae	Rivularia	Rivularia sp. PCC 7116	Rivularia sp. PCC 7116
2510065008	Eleos	Eleos	G_2510089787,G_2510089788	2	Eleos__LeoA,Eleos__LeoBC	Bacteria	Cyanobacteria	unclassified	Nostocales	Rivulariaceae	Rivularia	Rivularia sp. PCC 7116	Rivularia sp. PCC 7116
2510065008	pAgo	pAgo	G_2510087737	1	pAgo__COG1431_pAgo	Bacteria	Cyanobacteria	unclassified	Nostocales	Rivulariaceae	Rivularia	Rivularia sp. PCC 7116	Rivularia sp. PCC 7116
2510065008	PD-T7-3	PD-T7-3	G_2510085800	1	PD-T7-3__PD-T7-3	Bacteria	Cyanobacteria	unclassified	Nostocales	Rivulariaceae	Rivularia	Rivularia sp. PCC 7116	Rivularia sp. PCC 7116
2510065008	RM	RM_Type_I	G_2510090179,G_2510090180,G_2510090181	3	RM__Type_I_MTases,RM__Type_I_REases,RM__Type_I_S	Bacteria	Cyanobacteria	unclassified	Nostocales	Rivulariaceae	Rivularia	Rivularia sp. PCC 7116	Rivularia sp. PCC 7116
2510065008	RM	RM_Type_II	G_2510086019,G_2510086022	2	RM_Type_II__Type_II_MTases,RM_Type_II__Type_II_REases	Bacteria	Cyanobacteria	unclassified	Nostocales	Rivulariaceae	Rivularia	Rivularia sp. PCC 7116	Rivularia sp. PCC 7116
2510065008	RM	RM_Type_II	G_2510087441,G_2510087442	2	RM_Type_II__Type_II_MTases,RM_Type_II__Type_II_REases	Bacteria	Cyanobacteria	unclassified	Nostocales	Rivulariaceae	Rivularia	Rivularia sp. PCC 7116	Rivularia sp. PCC 7116
2510065008	RM	RM_Type_II	G_2510088240,G_2510088241	2	RM_Type_II__Type_II_MTases,RM_Type_II__Type_II_REases	Bacteria	Cyanobacteria	unclassified	Nostocales	Rivulariaceae	Rivularia	Rivularia sp. PCC 7116	Rivularia sp. PCC 7116
2510065008	RM	RM_Type_II	G_2510090978,G_2510090979	2	RM_Type_II__Type_II_MTases,RM_Type_II__Type_II_REases	Bacteria	Cyanobacteria	unclassified	Nostocales	Rivulariaceae	Rivularia	Rivularia sp. PCC 7116	Rivularia sp. PCC 7116
2510065008	Septu	Septu	G_2510087130,G_2510087131	2	Retron_I_A__HNH_TIGR02646,Septu__PtuA	Bacteria	Cyanobacteria	unclassified	Nostocales	Rivulariaceae	Rivularia	Rivularia sp. PCC 7116	Rivularia sp. PCC 7116
2510065008	Shango	Shango	G_2510085216,G_2510085218	2	Shango__SngA,Shango__SngB	Bacteria	Cyanobacteria	unclassified	Nostocales	Rivulariaceae	Rivularia	Rivularia sp. PCC 7116	Rivularia sp. PCC 7116
2510065009	RM	RM_Type_IV	G_2510092614	1	RM_Type_IV__Type_IV_REases	Archaea	Crenarchaeota	Thermoprotei	Acidilobales	Caldisphaeraceae	Caldisphaera	Caldisphaera lagunensis	Caldisphaera lagunensis DSM 15908
2510065010	Cas	CAS_Class1-Subtype-I-B	G_2510098488,G_2510098489,G_2510098490,G_2510098491,G_2510098493,G_2510098494,G_2510098495,G_2510098496	8	WYL_I_II_III_IV_V_VI_1,cas1_I_II_III_IV_V_VI_1,cas2_I_II_III_IV_V_VI_13,cas3_I_2,cas5_I-B_7,cas6_I_II_III_IV_V_VI_21,cas7_I-B_6,cas8b3_I-B_1	Bacteria	Cyanobacteria	unclassified	Oscillatoriales	unclassified	unclassified	Oscillatoriales cyanobacterium JSC-12	Oscillatoriales sp. JSC-12
2510065010	Cas	CAS_Class1-Subtype-I-D	G_2510094583,G_2510094584,G_2510094585,G_2510094586,G_2510094587,G_2510094588,G_2510094590,G_2510094592,G_2510094593,G_2510094594	10	HTH_I-D_2,WYL_I_II_III_IV_V_VI_4,cas10d_I-D_3,cas1_I_II_III_IV_V_VI_1,cas2_I_II_III_IV_V_VI_3,cas3_I-D_4,cas4_I_II_III_IV_V_VI_1,cas6_I_II_III_IV_V_VI_15,csc1gr5_I-D_2,csc2gr7_I-D_1	Bacteria	Cyanobacteria	unclassified	Oscillatoriales	unclassified	unclassified	Oscillatoriales cyanobacterium JSC-12	Oscillatoriales sp. JSC-12
2510065010	Cas	CAS_Class1-Subtype-III-D	G_2510097280,G_2510097281,G_2510097282,G_2510097283,G_2510097284,G_2510097286,G_2510097289	7	PD_DExK_I_II_III_IV_V_VI_4,PD_DExK_I_II_III_IV_V_VI_4,csm3gr7_III-A_III-D_10,csm3gr7_III-A_III-D_2,csx19_III-D_1,csx1_III_19,csx21_III-D_3	Bacteria	Cyanobacteria	unclassified	Oscillatoriales	unclassified	unclassified	Oscillatoriales cyanobacterium JSC-12	Oscillatoriales sp. JSC-12
2510065010	Cas	CAS_Cluster	G_2510097239,G_2510097241,G_2510097244,G_2510097245,G_2510097249,G_2510097250,G_2510097252,G_2510097253,G_2510097254,G_2510097255,G_2510097257,G_2510097258,G_2510097259,G_2510097260,G_2510097261,G_2510097262,G_2510097264,G_2510097265,G_2510097268,G_2510097269,G_2510097270,G_2510097272,G_2510097273,G_2510097274	24	cas10_III-C_3,cas10_III-D_3,cas10_III_1,cas10_III_6,cmr1gr7_III-B_1,cmr1gr7_III-B_III-C_3,cmr3gr5_III-B_III-C_8,cmr3gr5_III-C_1,cmr4gr7_III-B_III-C_2,cmr4gr7_III-B_III-C_2,cmr5gr11_III-B_18,cmr5gr11_III-C_11,cmr6gr7_III-B_3,cmr6gr7_III-C_1,csm2gr11_III-D_5,csm3gr7_III-A_III-D_10,csm3gr7_III-D_2,csm3gr7_III-D_3,csm6_III_3,csx10gr5_III-D_2,csx10gr5_III-D_3,csx19_III-D_2,csx1_III_17,csx3_I_III_3	Bacteria	Cyanobacteria	unclassified	Oscillatoriales	unclassified	unclassified	Oscillatoriales cyanobacterium JSC-12	Oscillatoriales sp. JSC-12
2510065010	RM	RM_Type_II	G_2510095171,G_2510095172	2	RM_Type_II__Type_II_MTases,RM_Type_II__Type_II_REases	Bacteria	Cyanobacteria	unclassified	Oscillatoriales	unclassified	unclassified	Oscillatoriales cyanobacterium JSC-12	Oscillatoriales sp. JSC-12
2510065010	RM	RM_Type_II	G_2510095896,G_2510095897,G_2510095900,G_2510095901	4	RM_Type_II__Type_II_MTases,RM_Type_II__Type_II_MTases,RM_Type_II__Type_II_REases,RM_Type_II__Type_II_REases	Bacteria	Cyanobacteria	unclassified	Oscillatoriales	unclassified	unclassified	Oscillatoriales cyanobacterium JSC-12	Oscillatoriales sp. JSC-12
2510065010	RM	RM_Type_II	G_2510097194,G_2510097200,G_2510097201	3	RM_Type_II__Type_II_MTases,RM_Type_II__Type_II_REases,RM_Type_II__Type_II_REases	Bacteria	Cyanobacteria	unclassified	Oscillatoriales	unclassified	unclassified	Oscillatoriales cyanobacterium JSC-12	Oscillatoriales sp. JSC-12
2510065010	SspBCDE	SspBCDE	G_2510097358,G_2510097359,G_2510097360,G_2510097362,G_2510097363,G_2510097364	6	SspBCDE__SspB,SspBCDE__SspC,SspBCDE__SspD,SspBCDE__SspF,SspBCDE__SspG,SspBCDE__SspH	Bacteria	Cyanobacteria	unclassified	Oscillatoriales	unclassified	unclassified	Oscillatoriales cyanobacterium JSC-12	Oscillatoriales sp. JSC-12
2510065011	AbiL	AbiL	G_2510101278,G_2510101279	2	AbiL__AbiLi2,AbiL__AbiLii2	Bacteria	Cyanobacteria	unclassified	Oscillatoriales	Coleofasciculaceae	Geitlerinema	Geitlerinema sp. PCC 7105	Geitlerinema sp. PCC 7105
2510065011	Cas	CAS_Class1-Subtype-I-B	G_2510102390,G_2510102391,G_2510102392,G_2510102394,G_2510102395,G_2510102397,G_2510102400,G_2510102401,G_2510102402	9	DEDDh_I_II_III_IV_V_VI_1,WYL_I_II_III_IV_V_VI_4,cas1_I_II_III_IV_V_VI_1,cas2_I_II_III_IV_V_VI_13,cas3_I_2,cas5_I-B_7,cas6_I_II_III_IV_V_VI_21,cas7_I-B_6,cas8b3_I-B_1	Bacteria	Cyanobacteria	unclassified	Oscillatoriales	Coleofasciculaceae	Geitlerinema	Geitlerinema sp. PCC 7105	Geitlerinema sp. PCC 7105
2510065011	Cas	CAS_Class1-Subtype-I-D	G_2510101216,G_2510101217,G_2510101218,G_2510101219,G_2510101220,G_2510101221,G_2510101222,G_2510101223	8	cas10d_I-D_3,cas1_I_II_III_IV_V_VI_1,cas2_I_II_III_IV_V_VI_3,cas3_I-D_4,cas4_I_II_III_IV_V_VI_1,cas6_I_II_III_IV_V_VI_22,csc1gr5_I-D_2,csc2gr7_I-D_1	Bacteria	Cyanobacteria	unclassified	Oscillatoriales	Coleofasciculaceae	Geitlerinema	Geitlerinema sp. PCC 7105	Geitlerinema sp. PCC 7105
2510065011	Cas	CAS_Class1-Subtype-I-D	G_2510103798,G_2510103799,G_2510103800	3	PD_DExK_I_II_III_IV_V_VI_1,cas10d_I-D_3,csc2gr7_I-D_1	Bacteria	Cyanobacteria	unclassified	Oscillatoriales	Coleofasciculaceae	Geitlerinema	Geitlerinema sp. PCC 7105	Geitlerinema sp. PCC 7105
2510065011	Cas	CAS_Class1-Subtype-I-D	G_2510103806,G_2510103807,G_2510103809,G_2510103810,G_2510103811,G_2510103812,G_2510103813,G_2510103815,G_2510103816,G_2510103817,G_2510103818	11	HTH_I-D_2,WYL_I_II_III_IV_V_VI_4,cas10d_I-D_9,cas1_I_II_III_IV_V_VI_1,cas2_I_II_III_IV_V_VI_3,cas3_I-D_4,cas4_I_II_III_IV_V_VI_1,cas6_I_II_III_IV_V_VI_15,csc1gr5_I-D_2,csc1gr5_I-D_2,csc2gr7_I-D_1	Bacteria	Cyanobacteria	unclassified	Oscillatoriales	Coleofasciculaceae	Geitlerinema	Geitlerinema sp. PCC 7105	Geitlerinema sp. PCC 7105
2510065011	Cas	CAS_Class1-Subtype-III-D	G_2510099749,G_2510099750,G_2510099752,G_2510099753,G_2510099754,G_2510099756	6	cas10_III-D_3,csm3gr7_III-D_2,csm3gr7_III-D_3,csx10gr5_III-D_3,csx19_III-D_2,csx1_III_17	Bacteria	Cyanobacteria	unclassified	Oscillatoriales	Coleofasciculaceae	Geitlerinema	Geitlerinema sp. PCC 7105	Geitlerinema sp. PCC 7105
2510065011	Cas	CAS_Class1-Subtype-III-D	G_2510102170,G_2510102172,G_2510102173,G_2510102175,G_2510102176,G_2510102180,G_2510102181,G_2510102182,G_2510102183	9	WYL_I_II_III_IV_V_VI_2,cas10_III-D_3,csm3gr7_III-D_2,csm3gr7_III_1,csm6_III_3,csx19_III-D_2,csx1_III_11,csx3_I_III_3,csx3_I_III_4	Bacteria	Cyanobacteria	unclassified	Oscillatoriales	Coleofasciculaceae	Geitlerinema	Geitlerinema sp. PCC 7105	Geitlerinema sp. PCC 7105
2510065011	Cas	CAS_Cluster	G_2510102199,G_2510102200,G_2510102203	3	cas1_I_II_III_IV_V_VI_1,cas2_I_II_III_IV_V_VI_5,cas6_I_II_III_IV_V_VI_15	Bacteria	Cyanobacteria	unclassified	Oscillatoriales	Coleofasciculaceae	Geitlerinema	Geitlerinema sp. PCC 7105	Geitlerinema sp. PCC 7105
2510065011	Eleos	Eleos	G_2510099868,G_2510099869	2	Eleos__LeoA,Eleos__LeoBC	Bacteria	Cyanobacteria	unclassified	Oscillatoriales	Coleofasciculaceae	Geitlerinema	Geitlerinema sp. PCC 7105	Geitlerinema sp. PCC 7105
2510065011	Rst_PARIS	PARIS_I	G_2510103483,G_2510103484	2	PARIS_I__AAA_15,Rst_PARIS__DUF4435	Bacteria	Cyanobacteria	unclassified	Oscillatoriales	Coleofasciculaceae	Geitlerinema	Geitlerinema sp. PCC 7105	Geitlerinema sp. PCC 7105
2510065011	RM	RM_Type_I	G_2510101328,G_2510101334,G_2510101336	3	RM__Type_I_MTases,RM__Type_I_REases,RM__Type_I_S	Bacteria	Cyanobacteria	unclassified	Oscillatoriales	Coleofasciculaceae	Geitlerinema	Geitlerinema sp. PCC 7105	Geitlerinema sp. PCC 7105
2510065011	RM	RM_Type_II	G_2510101017,G_2510101023	2	RM_Type_II__Type_II_MTases,RM_Type_II__Type_II_REases	Bacteria	Cyanobacteria	unclassified	Oscillatoriales	Coleofasciculaceae	Geitlerinema	Geitlerinema sp. PCC 7105	Geitlerinema sp. PCC 7105
2510065011	RM	RM_Type_II	G_2510103543,G_2510103544	2	RM_Type_II__Type_II_MTases,RM_Type_II__Type_II_REases	Bacteria	Cyanobacteria	unclassified	Oscillatoriales	Coleofasciculaceae	Geitlerinema	Geitlerinema sp. PCC 7105	Geitlerinema sp. PCC 7105
2510065011	RM	RM_Type_II	G_2510103855,G_2510103856	2	RM_Type_II__Type_II_MTases,RM_Type_II__Type_II_REases	Bacteria	Cyanobacteria	unclassified	Oscillatoriales	Coleofasciculaceae	Geitlerinema	Geitlerinema sp. PCC 7105	Geitlerinema sp. PCC 7105
2510065011	RM	RM_Type_II	G_2510100420,G_2510100423	2	RM_Type_II__Type_II_MTases,RM_Type_II__Type_II_REases	Bacteria	Cyanobacteria	unclassified	Oscillatoriales	Coleofasciculaceae	Geitlerinema	Geitlerinema sp. PCC 7105	Geitlerinema sp. PCC 7105
2510065011	RosmerTA	RosmerTA	G_2510100261,G_2510100262	2	RosmerTA__RmrA_2634882613,RosmerTA__RmrT_2623274509	Bacteria	Cyanobacteria	unclassified	Oscillatoriales	Coleofasciculaceae	Geitlerinema	Geitlerinema sp. PCC 7105	Geitlerinema sp. PCC 7105
2510065011	Septu	Septu	G_2510101862,G_2510101863	2	Retron_I_A__HNH_TIGR02646,Septu__PtuA	Bacteria	Cyanobacteria	unclassified	Oscillatoriales	Coleofasciculaceae	Geitlerinema	Geitlerinema sp. PCC 7105	Geitlerinema sp. PCC 7105
2510065011	ShosTA	ShosTA	G_2510100263,G_2510100264	2	ShosTA__ShosA,ShosTA__ShosT	Bacteria	Cyanobacteria	unclassified	Oscillatoriales	Coleofasciculaceae	Geitlerinema	Geitlerinema sp. PCC 7105	Geitlerinema sp. PCC 7105
2510065011	Thoeris	Thoeris_VII	G_2510101155,G_2510101161	2	Thoeris_VII__ThsH,Thoeris__ThsB_Global	Bacteria	Cyanobacteria	unclassified	Oscillatoriales	Coleofasciculaceae	Geitlerinema	Geitlerinema sp. PCC 7105	Geitlerinema sp. PCC 7105
2510065012	AbiE	AbiE	G_2510106605,G_2510106606	2	AbiEii__AbiEi_4,AbiEii__AbiEii	Bacteria	Firmicutes	Bacilli	Lactobacillales	Enterococcaceae	Enterococcus	Enterococcus faecium	Enterococcus faecium GS5938 (mira assembly v1)
2510065012	AbiP2	AbiP2	G_2510107361	1	AbiP2__AbiP2	Bacteria	Firmicutes	Bacilli	Lactobacillales	Enterococcaceae	Enterococcus	Enterococcus faecium	Enterococcus faecium GS5938 (mira assembly v1)
2510065012	Gabija	Gabija	G_2510106501,G_2510106503	2	Gabija__GajA,Gabija__GajB_2	Bacteria	Firmicutes	Bacilli	Lactobacillales	Enterococcaceae	Enterococcus	Enterococcus faecium	Enterococcus faecium GS5938 (mira assembly v1)
2510065012	RM	RM_Type_I	G_2510107296,G_2510107297,G_2510107298	3	RM__Type_I_MTases,RM__Type_I_REases,RM__Type_I_S	Bacteria	Firmicutes	Bacilli	Lactobacillales	Enterococcaceae	Enterococcus	Enterococcus faecium	Enterococcus faecium GS5938 (mira assembly v1)
2510065012	RM	RM_Type_II	G_2510106316,G_2510106317,G_2510106318	3	RM_Type_II__Type_II_MTases,RM_Type_II__Type_II_MTases,RM_Type_II__Type_II_REases	Bacteria	Firmicutes	Bacilli	Lactobacillales	Enterococcaceae	Enterococcus	Enterococcus faecium	Enterococcus faecium GS5938 (mira assembly v1)
2510065013	AbiH	AbiH	G_2510108426	1	AbiH__AbiH	Bacteria	Firmicutes	Bacilli	Lactobacillales	Enterococcaceae	Enterococcus	Enterococcus faecium	Enterococcus faecium GS5791 (mira assembly v1)
2510065013	RM	RM_Type_I	G_2510109508,G_2510109509,G_2510109510	3	RM__Type_I_MTases,RM__Type_I_REases,RM__Type_I_S	Bacteria	Firmicutes	Bacilli	Lactobacillales	Enterococcaceae	Enterococcus	Enterococcus faecium	Enterococcus faecium GS5791 (mira assembly v1)
2510065013	Thoeris	Thoeris_I	G_2510108197,G_2510108198,G_2510108199	3	Thoeris_I__ThsA_new_grand,Thoeris__ThsB_Global,Thoeris__ThsB_Global	Bacteria	Firmicutes	Bacilli	Lactobacillales	Enterococcaceae	Enterococcus	Enterococcus faecium	Enterococcus faecium GS5791 (mira assembly v1)
2510065014	AbiE	AbiE	G_2510113316,G_2510113317	2	AbiEii__AbiEi_4,AbiEii__AbiEii	Bacteria	Firmicutes	Bacilli	Lactobacillales	Enterococcaceae	Enterococcus	Enterococcus faecium	Enterococcus faecium GS5811 (mira assembly v1)
2510065014	AbiH	AbiH	G_2510113610	1	AbiH__AbiH	Bacteria	Firmicutes	Bacilli	Lactobacillales	Enterococcaceae	Enterococcus	Enterococcus faecium	Enterococcus faecium GS5811 (mira assembly v1)
2510065014	RM	RM_Type_I	G_2510114020,G_2510114021,G_2510114022	3	RM__Type_I_MTases,RM__Type_I_REases,RM__Type_I_S	Bacteria	Firmicutes	Bacilli	Lactobacillales	Enterococcaceae	Enterococcus	Enterococcus faecium	Enterococcus faecium GS5811 (mira assembly v1)
2510065015	Cas	CAS_Class1-Subtype-I-B	G_2510117564,G_2510117565,G_2510117566,G_2510117567,G_2510117568,G_2510117569,G_2510117570,G_2510117571	8	cas1_I_II_III_IV_V_VI_10,cas2_I_II_III_IV_V_VI_3,cas3_I_5,cas4_I_II_III_IV_V_VI_1,cas5_I-B_17,cas6_I_II_III_IV_V_VI_12,cas7_I-B_8,cas8b1_I-B_14	Bacteria	Proteobacteria	Gammaproteobacteria	Chromatiales	Chromatiaceae	Thiorhodococcus	Thiorhodococcus drewsii	Thiorhodococcus drewsii AZ1
2510065015	Cas	CAS_Class1-Subtype-I-C	G_2510118590,G_2510118591,G_2510118592,G_2510118593,G_2510118594,G_2510118595,G_2510118596	7	cas1_I_II_III_IV_V_VI_6,cas2_I_II_III_IV_V_VI_3,cas3_I_5,cas4_I_II_III_IV_V_VI_6,cas5_I-C_5,cas7b_I-B_I-C_2,cas8c_I-C_4	Bacteria	Proteobacteria	Gammaproteobacteria	Chromatiales	Chromatiaceae	Thiorhodococcus	Thiorhodococcus drewsii	Thiorhodococcus drewsii AZ1
2510065015	Cas	CAS_Class1-Subtype-III-B	G_2510117552,G_2510117553,G_2510117554,G_2510117555,G_2510117556,G_2510117557,G_2510117558,G_2510117559,G_2510117563	9	cas10_III_1,cmr1gr7_III-B_1,cmr3gr5_III-B_III-C_5,cmr4gr7_III-B_III-C_2,cmr5gr11_III-B_18,cmr6gr7_III-B_2,csx16_III_1,csx1_III_3,csx1_III_5	Bacteria	Proteobacteria	Gammaproteobacteria	Chromatiales	Chromatiaceae	Thiorhodococcus	Thiorhodococcus drewsii	Thiorhodococcus drewsii AZ1
2510065015	Cas	CAS_Class1-Subtype-III-D	G_2510117521,G_2510117522,G_2510117525	3	cas10_III-D_3,csm3gr7_III-D_2,csx19_III-D_4	Bacteria	Proteobacteria	Gammaproteobacteria	Chromatiales	Chromatiaceae	Thiorhodococcus	Thiorhodococcus drewsii	Thiorhodococcus drewsii AZ1
2510065015	Cas	CAS_Cluster	G_2510117509,G_2510117510,G_2510117511	3	RT_I_II_III_IV_V_VI_1,cas1_I_II_III_IV_V_VI_10,cas2_I_II_III_IV_V_VI_13	Bacteria	Proteobacteria	Gammaproteobacteria	Chromatiales	Chromatiaceae	Thiorhodococcus	Thiorhodococcus drewsii	Thiorhodococcus drewsii AZ1
2510065015	DRT	DRT_3	G_2510119237,G_2510119238	2	DRT_3__drt3a,DRT_3__drt3b	Bacteria	Proteobacteria	Gammaproteobacteria	Chromatiales	Chromatiaceae	Thiorhodococcus	Thiorhodococcus drewsii	Thiorhodococcus drewsii AZ1
2510065015	DRT	DRT_5	G_2510119071	1	DRT_5__drt5	Bacteria	Proteobacteria	Gammaproteobacteria	Chromatiales	Chromatiaceae	Thiorhodococcus	Thiorhodococcus drewsii	Thiorhodococcus drewsii AZ1
2510065015	Retron	Retron_I_C	G_2510118358	1	Retron_I_C__RT_1_C1	Bacteria	Proteobacteria	Gammaproteobacteria	Chromatiales	Chromatiaceae	Thiorhodococcus	Thiorhodococcus drewsii	Thiorhodococcus drewsii AZ1
2510065015	Retron	Retron_XIII	G_2510118831,G_2510118832,G_2510118833	3	Retron_XIII__ARM,Retron_XIII__WHSWIM,Retron__RT_Tot	Bacteria	Proteobacteria	Gammaproteobacteria	Chromatiales	Chromatiaceae	Thiorhodococcus	Thiorhodococcus drewsii	Thiorhodococcus drewsii AZ1
2510065015	RM	RM_Type_I	G_2510114608,G_2510114609,G_2510114612	3	RM__Type_I_MTases,RM__Type_I_REases,RM__Type_I_S	Bacteria	Proteobacteria	Gammaproteobacteria	Chromatiales	Chromatiaceae	Thiorhodococcus	Thiorhodococcus drewsii	Thiorhodococcus drewsii AZ1
2510065015	RM	RM_Type_I	G_2510116016,G_2510116021,G_2510116023	3	RM__Type_I_MTases,RM__Type_I_REases,RM__Type_I_S	Bacteria	Proteobacteria	Gammaproteobacteria	Chromatiales	Chromatiaceae	Thiorhodococcus	Thiorhodococcus drewsii	Thiorhodococcus drewsii AZ1
2510065015	RM	RM_Type_IIG	G_2510116537	1	RM_Type_IIG__Type_IIG	Bacteria	Proteobacteria	Gammaproteobacteria	Chromatiales	Chromatiaceae	Thiorhodococcus	Thiorhodococcus drewsii	Thiorhodococcus drewsii AZ1
2510065015	SoFIC	SoFic	G_2510117912	1	SoFic__SoFic	Bacteria	Proteobacteria	Gammaproteobacteria	Chromatiales	Chromatiaceae	Thiorhodococcus	Thiorhodococcus drewsii	Thiorhodococcus drewsii AZ1
2510065015	Wadjet	Wadjet_II	G_2510118741,G_2510118742,G_2510118747	3	Wadjet__JetB_II,Wadjet__JetC_II,Wadjet__JetD_II	Bacteria	Proteobacteria	Gammaproteobacteria	Chromatiales	Chromatiaceae	Thiorhodococcus	Thiorhodococcus drewsii	Thiorhodococcus drewsii AZ1
2510065016	Lamassu-Fam	Lamassu-Fam	G_2510120031,G_2510120032	2	Lamassu-Fam__LmuA_effector_Cap4_nuclease,Lamassu-Fam__LmuB_SMC_Cap4_nuclease	Bacteria	Firmicutes	Clostridia	Clostridiales	Peptococcaceae	Dehalobacter	Dehalobacter restrictus	Dehalobacter restrictus DSM 9455
2510065016	PD-Lambda-5	PD-Lambda-5	G_2510120246,G_2510120247	2	PD-Lambda-5__PD-Lambda-5_A,PD-Lambda-5__PD-Lambda-5_B	Bacteria	Firmicutes	Clostridia	Clostridiales	Peptococcaceae	Dehalobacter	Dehalobacter restrictus	Dehalobacter restrictus DSM 9455
2510065016	PfiAT	PfiAT	G_2510120007,G_2510120008	2	PfiAT__PfiA,PfiAT__PfiT	Bacteria	Firmicutes	Clostridia	Clostridiales	Peptococcaceae	Dehalobacter	Dehalobacter restrictus	Dehalobacter restrictus DSM 9455
2510065016	RM	RM_Type_III	G_2510119707,G_2510119708	2	RM_Type_III__Type_III_MTases,RM_Type_III__Type_III_REases	Bacteria	Firmicutes	Clostridia	Clostridiales	Peptococcaceae	Dehalobacter	Dehalobacter restrictus	Dehalobacter restrictus DSM 9455
2510065016	RM	RM_Type_III	G_2510120035,G_2510120036	2	RM_Type_III__Type_III_MTases,RM_Type_III__Type_III_REases	Bacteria	Firmicutes	Clostridia	Clostridiales	Peptococcaceae	Dehalobacter	Dehalobacter restrictus	Dehalobacter restrictus DSM 9455
2510065016	RosmerTA	RosmerTA	G_2510119724,G_2510119725	2	RosmerTA__RmrA_2600853143,RosmerTA__RmrT_2600853143	Bacteria	Firmicutes	Clostridia	Clostridiales	Peptococcaceae	Dehalobacter	Dehalobacter restrictus	Dehalobacter restrictus DSM 9455
2510065017	AbiD	AbiD	G_2510124953	1	AbiD__AbiD	Bacteria	Bacteroidetes	Bacteroidia	Bacteroidales	Bacteroidaceae	Bacteroides	Bacteroides vulgatus	Bacteroides vulgatus RJ2H1
2510065017	AbiE	AbiE	G_2510126571,G_2510126572	2	AbiEii__AbiEi_1,AbiEii__AbiEii	Bacteria	Bacteroidetes	Bacteroidia	Bacteroidales	Bacteroidaceae	Bacteroides	Bacteroides vulgatus	Bacteroides vulgatus RJ2H1
2510065017	AbiJ	AbiJ	G_2510125599	1	AbiJ__AbiJ	Bacteria	Bacteroidetes	Bacteroidia	Bacteroidales	Bacteroidaceae	Bacteroides	Bacteroides vulgatus	Bacteroides vulgatus RJ2H1
2510065017	Cas	CAS_Class1-Subtype-I-C	G_2510122571,G_2510122572,G_2510122573,G_2510122574,G_2510122575,G_2510122576,G_2510122578	7	cas1_I_II_III_IV_V_VI_6,cas2_I_II_III_IV_V_VI_3,cas3_I_5,cas4_I_II_III_IV_V_VI_6,cas5_I-C_5,cas7_I-C_7,cas8c_I-C_4	Bacteria	Bacteroidetes	Bacteroidia	Bacteroidales	Bacteroidaceae	Bacteroides	Bacteroides vulgatus	Bacteroides vulgatus RJ2H1
2510065017	Gao_Tmn	Gao_Tmn	G_2510124763	1	Gao_Tmn__TmnA	Bacteria	Bacteroidetes	Bacteroidia	Bacteroidales	Bacteroidaceae	Bacteroides	Bacteroides vulgatus	Bacteroides vulgatus RJ2H1
2510065017	Menshen	Menshen	G_2510122928,G_2510122930,G_2510122931,G_2510122932	4	Menshen__NsnA,Menshen__NsnB,Menshen__NsnC_2601090942,Menshen__NsnC_2601090942	Bacteria	Bacteroidetes	Bacteroidia	Bacteroidales	Bacteroidaceae	Bacteroides	Bacteroides vulgatus	Bacteroides vulgatus RJ2H1
2510065017	Mokosh	Mokosh_TypeII	G_2510123013	1	Mokosh_TypeII__MkoC	Bacteria	Bacteroidetes	Bacteroidia	Bacteroidales	Bacteroidaceae	Bacteroides	Bacteroides vulgatus	Bacteroides vulgatus RJ2H1
2510065017	Rst_PARIS	PARIS_II	G_2510124275,G_2510124276	2	PARIS_II__AAA_21,Rst_PARIS__DUF4435	Bacteria	Bacteroidetes	Bacteroidia	Bacteroidales	Bacteroidaceae	Bacteroides	Bacteroides vulgatus	Bacteroides vulgatus RJ2H1
2510065017	PD-Lambda-5	PD-Lambda-5	G_2510124268,G_2510124269	2	PD-Lambda-5__PD-Lambda-5_A,PD-Lambda-5__PD-Lambda-5_B	Bacteria	Bacteroidetes	Bacteroidia	Bacteroidales	Bacteroidaceae	Bacteroides	Bacteroides vulgatus	Bacteroides vulgatus RJ2H1
2510065017	Pycsar	Pycsar	G_2510126076,G_2510126077	2	CBASS__2TM_5,Pycsar__AG_cyclase	Bacteria	Bacteroidetes	Bacteroidia	Bacteroidales	Bacteroidaceae	Bacteroides	Bacteroides vulgatus	Bacteroides vulgatus RJ2H1
2510065017	RM	RM_Type_I	G_2510125857,G_2510125862,G_2510125864	3	RM__Type_I_MTases,RM__Type_I_REases,RM__Type_I_S	Bacteria	Bacteroidetes	Bacteroidia	Bacteroidales	Bacteroidaceae	Bacteroides	Bacteroides vulgatus	Bacteroides vulgatus RJ2H1
2510065017	RM	RM_Type_I	G_2510126404,G_2510126405,G_2510126407,G_2510126408	4	RM__Type_I_MTases,RM__Type_I_REases,RM__Type_I_S,RM__Type_I_S	Bacteria	Bacteroidetes	Bacteroidia	Bacteroidales	Bacteroidaceae	Bacteroides	Bacteroides vulgatus	Bacteroides vulgatus RJ2H1
2510065017	RM	RM_Type_III	G_2510125595,G_2510125597	2	RM_Type_III__Type_III_MTases,RM_Type_III__Type_III_REases	Bacteria	Bacteroidetes	Bacteroidia	Bacteroidales	Bacteroidaceae	Bacteroides	Bacteroides vulgatus	Bacteroides vulgatus RJ2H1
2510065017	Septu	Septu	G_2510124772,G_2510124773	2	Septu__PtuA,Septu__PtuB	Bacteria	Bacteroidetes	Bacteroidia	Bacteroidales	Bacteroidaceae	Bacteroides	Bacteroides vulgatus	Bacteroides vulgatus RJ2H1
2510065017	Wadjet	Wadjet_I	G_2510125836,G_2510125837,G_2510125838,G_2510125839,G_2510125840	5	Wadjet__JetA_I,Wadjet__JetB_I,Wadjet__JetC_I,Wadjet__JetC_I,Wadjet__JetD_I	Bacteria	Bacteroidetes	Bacteroidia	Bacteroidales	Bacteroidaceae	Bacteroides	Bacteroides vulgatus	Bacteroides vulgatus RJ2H1
2510065018	AbiD	AbiD	G_2510129474	1	AbiD__AbiD	Bacteria	Bacteroidetes	Bacteroidia	Bacteroidales	Bacteroidaceae	Bacteroides	Bacteroides vulgatus	Bacteroides vulgatus RJ2L3
2510065018	Mokosh	Mokosh_TypeII	G_2510127387	1	Mokosh_TypeII__MkoC	Bacteria	Bacteroidetes	Bacteroidia	Bacteroidales	Bacteroidaceae	Bacteroides	Bacteroides vulgatus	Bacteroides vulgatus RJ2L3
2510065018	Rst_PARIS	PARIS_II	G_2510128621,G_2510128622	2	PARIS_II__AAA_21,Rst_PARIS__DUF4435	Bacteria	Bacteroidetes	Bacteroidia	Bacteroidales	Bacteroidaceae	Bacteroides	Bacteroides vulgatus	Bacteroides vulgatus RJ2L3
2510065018	Pycsar	Pycsar	G_2510127106,G_2510127107	2	CBASS__2TM_5,Pycsar__AG_cyclase	Bacteria	Bacteroidetes	Bacteroidia	Bacteroidales	Bacteroidaceae	Bacteroides	Bacteroides vulgatus	Bacteroides vulgatus RJ2L3
2510065018	RM	RM_Type_I	G_2510130309,G_2510130310,G_2510130313	3	RM__Type_I_MTases,RM__Type_I_REases,RM__Type_I_S	Bacteria	Bacteroidetes	Bacteroidia	Bacteroidales	Bacteroidaceae	Bacteroides	Bacteroides vulgatus	Bacteroides vulgatus RJ2L3
2510065018	RM	RM_Type_I	G_2510130848,G_2510130850,G_2510130852,G_2510130853	4	RM__Type_I_MTases,RM__Type_I_REases,RM__Type_I_S,RM__Type_I_S	Bacteria	Bacteroidetes	Bacteroidia	Bacteroidales	Bacteroidaceae	Bacteroides	Bacteroides vulgatus	Bacteroides vulgatus RJ2L3
2510065018	RM	RM_Type_II	G_2510128435,G_2510128436,G_2510128439	3	RM_Type_II__Type_II_MTases,RM_Type_II__Type_II_MTases,RM_Type_II__Type_II_REases	Bacteria	Bacteroidetes	Bacteroidia	Bacteroidales	Bacteroidaceae	Bacteroides	Bacteroides vulgatus	Bacteroides vulgatus RJ2L3
2510065018	RM	RM_Type_II	G_2510130293,G_2510130295	2	RM_Type_II__Type_II_MTases,RM_Type_II__Type_II_REases	Bacteria	Bacteroidetes	Bacteroidia	Bacteroidales	Bacteroidaceae	Bacteroides	Bacteroides vulgatus	Bacteroides vulgatus RJ2L3
2510065018	RM	RM_Type_IIG	G_2510127971	1	RM_Type_IIG__Type_IIG	Bacteria	Bacteroidetes	Bacteroidia	Bacteroidales	Bacteroidaceae	Bacteroides	Bacteroides vulgatus	Bacteroides vulgatus RJ2L3
2510065018	RM	RM_Type_IIG	G_2510128984	1	RM_Type_IIG__Type_IIG	Bacteria	Bacteroidetes	Bacteroidia	Bacteroidales	Bacteroidaceae	Bacteroides	Bacteroides vulgatus	Bacteroides vulgatus RJ2L3
2510065018	RM	RM_Type_IV	G_2510130322	1	RM_Type_IV__Type_IV_REases	Bacteria	Bacteroidetes	Bacteroidia	Bacteroidales	Bacteroidaceae	Bacteroides	Bacteroides vulgatus	Bacteroides vulgatus RJ2L3
2510065018	ShosTA	ShosTA	G_2510130358,G_2510130359	2	ShosTA__ShosA,ShosTA__ShosT	Bacteria	Bacteroidetes	Bacteroidia	Bacteroidales	Bacteroidaceae	Bacteroides	Bacteroides vulgatus	Bacteroides vulgatus RJ2L3
2510065019	AbiE	AbiE	G_2510137263,G_2510137264	2	AbiEii__AbiEi_3,AbiEii__AbiEii	Bacteria	Proteobacteria	Alphaproteobacteria	Rhizobiales	Rhizobiaceae	Rhizobium	Rhizobium leguminosarum	Rhizobium leguminosarum bv. trifolii WSM1689
2510065019	Dnd	Dnd_ABCDE	G_2510137236,G_2510137237,G_2510137238,G_2510137239,G_2510137240	5	Dnd__DndA,Dnd__DndB,Dnd__DndC,Dnd__DndD,Dnd__DndE	Bacteria	Proteobacteria	Alphaproteobacteria	Rhizobiales	Rhizobiaceae	Rhizobium	Rhizobium leguminosarum	Rhizobium leguminosarum bv. trifolii WSM1689
2510065019	PfiAT	PfiAT	G_2510137413,G_2510137414	2	PfiAT__PfiA,PfiAT__PfiT	Bacteria	Proteobacteria	Alphaproteobacteria	Rhizobiales	Rhizobiaceae	Rhizobium	Rhizobium leguminosarum	Rhizobium leguminosarum bv. trifolii WSM1689
2510065019	RM	RM_Type_I	G_2510131502,G_2510131503,G_2510131506	3	RM__Type_I_MTases,RM__Type_I_REases,RM__Type_I_S	Bacteria	Proteobacteria	Alphaproteobacteria	Rhizobiales	Rhizobiaceae	Rhizobium	Rhizobium leguminosarum	Rhizobium leguminosarum bv. trifolii WSM1689
2510065019	RM	RM_Type_II	G_2510131783,G_2510131784	2	RM_Type_II__Type_II_MTases,RM_Type_II__Type_II_REases	Bacteria	Proteobacteria	Alphaproteobacteria	Rhizobiales	Rhizobiaceae	Rhizobium	Rhizobium leguminosarum	Rhizobium leguminosarum bv. trifolii WSM1689
2510065019	RM	RM_Type_IV	G_2510131507	1	RM_Type_IV__Type_IV_REases	Bacteria	Proteobacteria	Alphaproteobacteria	Rhizobiales	Rhizobiaceae	Rhizobium	Rhizobium leguminosarum	Rhizobium leguminosarum bv. trifolii WSM1689
2510065019	RM	RM_Type_IV	G_2510131478,G_2510131479	2	RM_Type_IV__Type_IV_REases,RM_Type_IV__Type_IV_REases	Bacteria	Proteobacteria	Alphaproteobacteria	Rhizobiales	Rhizobiaceae	Rhizobium	Rhizobium leguminosarum	Rhizobium leguminosarum bv. trifolii WSM1689
2510065019	Septu	Septu	G_2510131504,G_2510131505	2	Septu__PtuA,Septu__PtuB	Bacteria	Proteobacteria	Alphaproteobacteria	Rhizobiales	Rhizobiaceae	Rhizobium	Rhizobium leguminosarum	Rhizobium leguminosarum bv. trifolii WSM1689
2510065019	Shedu	Shedu	G_2510131734	1	Shedu__SduA	Bacteria	Proteobacteria	Alphaproteobacteria	Rhizobiales	Rhizobiaceae	Rhizobium	Rhizobium leguminosarum	Rhizobium leguminosarum bv. trifolii WSM1689
2510065019	Tiamat	Tiamat	G_2510131500	1	Tiamat__TmtA_2734769103	Bacteria	Proteobacteria	Alphaproteobacteria	Rhizobiales	Rhizobiaceae	Rhizobium	Rhizobium leguminosarum	Rhizobium leguminosarum bv. trifolii WSM1689
2510065023	AbiE	AbiE	G_2510152596,G_2510152598	2	AbiEii__AbiEi_1,AbiEii__AbiEii	Archaea	Thaumarchaeota	Nitrososphaeria	Nitrososphaerales	Nitrososphaeraceae	Nitrososphaera	Candidatus Nitrososphaera gargensis	Candidatus Nitrososphaera gargensis Ga9-2
2510065023	Cas	CAS_Class1-Subtype-I-B	G_2510152314,G_2510152315,G_2510152316,G_2510152317,G_2510152320,G_2510152321,G_2510152322,G_2510152323,G_2510152325	9	cas1_I_II_III_IV_V_VI_10,cas2_I_II_III_IV_V_VI_9,cas3_I_5,cas4_I_II_III_IV_V_VI_1,cas4_I_II_III_IV_V_VI_7,cas5_I-B_17,cas6_I_II_III_IV_V_VI_15,cas7_I-B_6,cas8b7_I-B_1	Archaea	Thaumarchaeota	Nitrososphaeria	Nitrososphaerales	Nitrososphaeraceae	Nitrososphaera	Candidatus Nitrososphaera gargensis	Candidatus Nitrososphaera gargensis Ga9-2
2510065023	pAgo	pAgo	G_2510153878	1	pAgo__pAgo_LongB	Archaea	Thaumarchaeota	Nitrososphaeria	Nitrososphaerales	Nitrososphaeraceae	Nitrososphaera	Candidatus Nitrososphaera gargensis	Candidatus Nitrososphaera gargensis Ga9-2
2510065023	RM	RM_Type_I	G_2510154848,G_2510154849,G_2510154850	3	RM__Type_I_MTases,RM__Type_I_REases,RM__Type_I_S	Archaea	Thaumarchaeota	Nitrososphaeria	Nitrososphaerales	Nitrososphaeraceae	Nitrososphaera	Candidatus Nitrososphaera gargensis	Candidatus Nitrososphaera gargensis Ga9-2
2510065023	ShosTA	ShosTA	G_2510153649,G_2510153650	2	ShosTA__ShosA,ShosTA__ShosT	Archaea	Thaumarchaeota	Nitrososphaeria	Nitrososphaerales	Nitrososphaeraceae	Nitrososphaera	Candidatus Nitrososphaera gargensis	Candidatus Nitrososphaera gargensis Ga9-2
2510065028	Rst_PARIS	PARIS_I	G_2510176664,G_2510176665	2	PARIS_I__AAA_15,Rst_PARIS__DUF4435	Bacteria	Proteobacteria	Alphaproteobacteria	Rhodobacterales	Rhodobacteraceae	Phaeobacter	Phaeobacter inhibens	Phaeobacter inhibens 2.10
2510065028	PD-T7-2	PD-T7-2	G_2510178349,G_2510178350	2	PD-T7-2__PD-T7-2_A,PD-T7-2__PD-T7-2_B	Bacteria	Proteobacteria	Alphaproteobacteria	Rhodobacterales	Rhodobacteraceae	Phaeobacter	Phaeobacter inhibens	Phaeobacter inhibens 2.10
2510065028	RM	RM_Type_I	G_2510175504,G_2510175507,G_2510175508	3	RM__Type_I_MTases,RM__Type_I_REases,RM__Type_I_S	Bacteria	Proteobacteria	Alphaproteobacteria	Rhodobacterales	Rhodobacteraceae	Phaeobacter	Phaeobacter inhibens	Phaeobacter inhibens 2.10
2510065028	RM	RM_Type_II	G_2510175699,G_2510175700	2	RM_Type_II__Type_II_MTases,RM_Type_II__Type_II_REases	Bacteria	Proteobacteria	Alphaproteobacteria	Rhodobacterales	Rhodobacteraceae	Phaeobacter	Phaeobacter inhibens	Phaeobacter inhibens 2.10
2510065029	Dsr	Dsr_I	G_2510180772	1	Dsr_I__Dsr1	Bacteria	Proteobacteria	Alphaproteobacteria	Rhodobacterales	Rhodobacteraceae	Phaeobacter	Phaeobacter inhibens	Phaeobacter gallaeciensis DSM 17395
2510065029	PD-T7-5	PD-T7-5	G_2510181597	1	PD-T7-5__PD-T7-5	Bacteria	Proteobacteria	Alphaproteobacteria	Rhodobacterales	Rhodobacteraceae	Phaeobacter	Phaeobacter inhibens	Phaeobacter gallaeciensis DSM 17395
2510065029	RM	RM_Type_I	G_2510181602,G_2510181603,G_2510181604	3	RM__Type_I_MTases,RM__Type_I_REases,RM__Type_I_S	Bacteria	Proteobacteria	Alphaproteobacteria	Rhodobacterales	Rhodobacteraceae	Phaeobacter	Phaeobacter inhibens	Phaeobacter gallaeciensis DSM 17395
2510065029	RM	RM_Type_II	G_2510179501,G_2510179502	2	RM_Type_II__Type_II_MTases,RM_Type_II__Type_II_REases	Bacteria	Proteobacteria	Alphaproteobacteria	Rhodobacterales	Rhodobacteraceae	Phaeobacter	Phaeobacter inhibens	Phaeobacter gallaeciensis DSM 17395
2510065029	SanaTA	SanaTA	G_2510180478,G_2510180479	2	SanaTA__SanaA,SanaTA__SanaT	Bacteria	Proteobacteria	Alphaproteobacteria	Rhodobacterales	Rhodobacteraceae	Phaeobacter	Phaeobacter inhibens	Phaeobacter gallaeciensis DSM 17395
2510065032	Cas	CAS_Class1-Subtype-I-A	G_2510202547,G_2510202549,G_2510202550,G_2510202551,G_2510202552,G_2510202553,G_2510202554,G_2510202555	8	WYL_I_II_III_IV_V_VI_4,cas2_I_II_III_IV_V_VI_3,cas3_I_5,cas4_I_II_III_IV_V_VI_1,cas5_I-A_15,cas6_I_II_III_IV_V_VI_22,cas7_I_15,cas8a8_I-A_1	Bacteria	Deinococcus-Thermus	Deinococci	Thermales	Thermaceae	Meiothermus	Meiothermus chliarophilus	Meiothermus chliarophilus ALT-8, DSM 9957
2510065032	Cas	CAS_Class1-Subtype-I-C	G_2510202486,G_2510202487,G_2510202488,G_2510202489,G_2510202490,G_2510202491,G_2510202492	7	cas1_I_II_III_IV_V_VI_6,cas2_I_II_III_IV_V_VI_3,cas3_I_5,cas4_I_II_III_IV_V_VI_1,cas5_I-C_11,cas7_I-C_7,cas8c_I-C_4	Bacteria	Deinococcus-Thermus	Deinococci	Thermales	Thermaceae	Meiothermus	Meiothermus chliarophilus	Meiothermus chliarophilus ALT-8, DSM 9957
2510065032	Cas	CAS_Class1-Subtype-I-E	G_2510202779,G_2510202780,G_2510202781,G_2510202782,G_2510202785,G_2510202786,G_2510202787	7	WYL_I_II_III_IV_V_VI_4,cas3_I_2,cas5_I-E_2,cas6e_I_II_III_IV_V_VI_2,cas7_I-E_16,cas8e_I-E_2,cse2gr11_I-E_2	Bacteria	Deinococcus-Thermus	Deinococci	Thermales	Thermaceae	Meiothermus	Meiothermus chliarophilus	Meiothermus chliarophilus ALT-8, DSM 9957
2510065032	DarTG	DarTG	G_2510201638,G_2510201639	2	DarTG__DarG,DarTG__DarT	Bacteria	Deinococcus-Thermus	Deinococci	Thermales	Thermaceae	Meiothermus	Meiothermus chliarophilus	Meiothermus chliarophilus ALT-8, DSM 9957
2510065032	Dpd	Dpd	G_2510199549,G_2510199550,G_2510199552,G_2510199554,G_2510199558,G_2510199564,G_2510199565,G_2510199566,G_2510199567,G_2510199568	10	Dpd__DpdA,Dpd__DpdE,Dpd__DpdF,Dpd__DpdG,Dpd__DpdH,Dpd__DpdI,Dpd__DpdJ,Dpd__QueC,Dpd__QueD,Dpd__QueE	Bacteria	Deinococcus-Thermus	Deinococci	Thermales	Thermaceae	Meiothermus	Meiothermus chliarophilus	Meiothermus chliarophilus ALT-8, DSM 9957
2510065032	RM	RM_Type_I	G_2510203811,G_2510203813,G_2510203814	3	RM__Type_I_MTases,RM__Type_I_REases,RM__Type_I_S	Bacteria	Deinococcus-Thermus	Deinococci	Thermales	Thermaceae	Meiothermus	Meiothermus chliarophilus	Meiothermus chliarophilus ALT-8, DSM 9957
2510065032	RM	RM_Type_IIG	G_2510202535	1	RM_Type_IIG__Type_IIG	Bacteria	Deinococcus-Thermus	Deinococci	Thermales	Thermaceae	Meiothermus	Meiothermus chliarophilus	Meiothermus chliarophilus ALT-8, DSM 9957
2510065032	SoFIC	SoFic	G_2510199323	1	SoFic__SoFic	Bacteria	Deinococcus-Thermus	Deinococci	Thermales	Thermaceae	Meiothermus	Meiothermus chliarophilus	Meiothermus chliarophilus ALT-8, DSM 9957
2510065041	CBASS	CBASS_III	G_2510231487,G_2510231488,G_2510231489,G_2510231490	4	CBASS__Cyclase_II,CBASS__Sensing_TPALS,CBASS__TRIP13,CBASS__bacHORMA_1	Bacteria	Proteobacteria	Alphaproteobacteria	Rhizobiales	Bradyrhizobiaceae	Oligotropha	Oligotropha carboxidovorans	Oligotropha carboxidovorans OM5
2510065041	Gabija	Gabija	G_2510230204,G_2510230205	2	Gabija__GajA,Gabija__GajB_2	Bacteria	Proteobacteria	Alphaproteobacteria	Rhizobiales	Bradyrhizobiaceae	Oligotropha	Oligotropha carboxidovorans	Oligotropha carboxidovorans OM5
2510065041	Hachiman	Hachiman	G_2510230141,G_2510230142	2	Hachiman__HamA_1,Hachiman__HamB	Bacteria	Proteobacteria	Alphaproteobacteria	Rhizobiales	Bradyrhizobiaceae	Oligotropha	Oligotropha carboxidovorans	Oligotropha carboxidovorans OM5
2510065041	Lamassu-Fam	Lamassu-Fam	G_2510230207,G_2510230208,G_2510230209	3	Lamassu-Fam__LmuA_effector_Cap4_nuclease_II,Lamassu-Fam__LmuB_SMC_Cap4_nuclease_II,Lamassu-Fam__LmuC_acc_Cap4_nuclease	Bacteria	Proteobacteria	Alphaproteobacteria	Rhizobiales	Bradyrhizobiaceae	Oligotropha	Oligotropha carboxidovorans	Oligotropha carboxidovorans OM5
2510065041	Mokosh	Mokosh_TypeI	G_2510230320,G_2510230321	2	Mokosh_TypeI__MkoA,Mokosh_TypeI__MkoB	Bacteria	Proteobacteria	Alphaproteobacteria	Rhizobiales	Bradyrhizobiaceae	Oligotropha	Oligotropha carboxidovorans	Oligotropha carboxidovorans OM5
2510065041	PD-T7-2	PD-T7-2	G_2510230325,G_2510230326	2	PD-T7-2__PD-T7-2_A,PD-T7-2__PD-T7-2_B	Bacteria	Proteobacteria	Alphaproteobacteria	Rhizobiales	Bradyrhizobiaceae	Oligotropha	Oligotropha carboxidovorans	Oligotropha carboxidovorans OM5
2510065041	RloC	RloC	G_2510231706	1	RloC__RloC	Bacteria	Proteobacteria	Alphaproteobacteria	Rhizobiales	Bradyrhizobiaceae	Oligotropha	Oligotropha carboxidovorans	Oligotropha carboxidovorans OM5
2510065041	RM	RM_Type_II	G_2510230202,G_2510230203	2	RM_Type_II__Type_II_MTases,RM_Type_II__Type_II_REases	Bacteria	Proteobacteria	Alphaproteobacteria	Rhizobiales	Bradyrhizobiaceae	Oligotropha	Oligotropha carboxidovorans	Oligotropha carboxidovorans OM5
2510065041	SanaTA	SanaTA	G_2510230143,G_2510230144	2	SanaTA__SanaA,SanaTA__SanaT	Bacteria	Proteobacteria	Alphaproteobacteria	Rhizobiales	Bradyrhizobiaceae	Oligotropha	Oligotropha carboxidovorans	Oligotropha carboxidovorans OM5
2510065042	CBASS	CBASS_II	G_2510234621,G_2510234622,G_2510234623	3	CBASS__AG_E1_ThiF,CBASS__Cyclase_II,CBASS__Effector_2TM_S_2TMBeta	Bacteria	Proteobacteria	Alphaproteobacteria	Rhodobacterales	Rhodobacteraceae	Roseobacter	Roseobacter litoralis	Roseobacter litoralis Och 149
2510065042	Gabija	Gabija	G_2510235405,G_2510235406	2	Gabija__GajA,Gabija__GajB_1	Bacteria	Proteobacteria	Alphaproteobacteria	Rhodobacterales	Rhodobacteraceae	Roseobacter	Roseobacter litoralis	Roseobacter litoralis Och 149
2510065042	Retron	Retron_VI	G_2510235812,G_2510235813	2	Retron_VI__HTH,Retron__RT_Tot	Bacteria	Proteobacteria	Alphaproteobacteria	Rhodobacterales	Rhodobacteraceae	Roseobacter	Roseobacter litoralis	Roseobacter litoralis Och 149
2510065042	SanaTA	SanaTA	G_2510235288,G_2510235289	2	SanaTA__SanaA,SanaTA__SanaT	Bacteria	Proteobacteria	Alphaproteobacteria	Rhodobacterales	Rhodobacteraceae	Roseobacter	Roseobacter litoralis	Roseobacter litoralis Och 149
2510065044	Azaca	Azaca	G_2510241813,G_2510241814,G_2510241815	3	Azaca__ZacA,Azaca__ZacB,Azaca__ZacC	Bacteria	Firmicutes	Clostridia	Clostridiales	Peptococcaceae	Desulfosporosinus	Desulfosporosinus meridiei	Desulfosporosinus meridiei S10, DSM 13257
2510065044	BREX	BREX_I	G_2510241790,G_2510241791,G_2510241792,G_2510241793,G_2510241795,G_2510241796	6	BREX__brxA_DUF1819,BREX__brxB_DUF1788,BREX__brxC,BREX__brxL,BREX__pglX1,BREX__pglZA	Bacteria	Firmicutes	Clostridia	Clostridiales	Peptococcaceae	Desulfosporosinus	Desulfosporosinus meridiei	Desulfosporosinus meridiei S10, DSM 13257
2510065044	CBASS	CBASS_IV	G_2510241785,G_2510241786,G_2510241787,G_2510241788,G_2510241789	5	CBASS__2TM_type_IV,CBASS__Cyclase_SMODS,CBASS__OGG,CBASS__QueC,CBASS__TGT	Bacteria	Firmicutes	Clostridia	Clostridiales	Peptococcaceae	Desulfosporosinus	Desulfosporosinus meridiei	Desulfosporosinus meridiei S10, DSM 13257
2510065044	Kiwa	Kiwa	G_2510244820,G_2510244821	2	Kiwa__KwaA,Kiwa__KwaB_2	Bacteria	Firmicutes	Clostridia	Clostridiales	Peptococcaceae	Desulfosporosinus	Desulfosporosinus meridiei	Desulfosporosinus meridiei S10, DSM 13257
2510065044	RM	RM_Type_IV	G_2510244829	1	RM_Type_IV__Type_IV_REases	Bacteria	Firmicutes	Clostridia	Clostridiales	Peptococcaceae	Desulfosporosinus	Desulfosporosinus meridiei	Desulfosporosinus meridiei S10, DSM 13257
2510065044	SpbK	SpbK	G_2510243791	1	SpbK__SpbK	Bacteria	Firmicutes	Clostridia	Clostridiales	Peptococcaceae	Desulfosporosinus	Desulfosporosinus meridiei	Desulfosporosinus meridiei S10, DSM 13257
2510065044	Wadjet	Wadjet_III	G_2510243317,G_2510243318,G_2510243319,G_2510243320	4	Wadjet__JetA_III,Wadjet__JetB_III,Wadjet__JetC_III,Wadjet__JetD_III	Bacteria	Firmicutes	Clostridia	Clostridiales	Peptococcaceae	Desulfosporosinus	Desulfosporosinus meridiei	Desulfosporosinus meridiei S10, DSM 13257
2510065045	AbiE	AbiE	G_2510249515,G_2510249516	2	AbiEii__AbiEi_2,AbiEii__AbiEii	Bacteria	Proteobacteria	Betaproteobacteria	Burkholderiales	Burkholderiaceae	Paraburkholderia	Paraburkholderia sprentiae	Paraburkholderia sprentiae WSM5005
2510065045	Kiwa	Kiwa	G_2510252907,G_2510252908	2	Kiwa__KwaA,Kiwa__KwaB	Bacteria	Proteobacteria	Betaproteobacteria	Burkholderiales	Burkholderiaceae	Paraburkholderia	Paraburkholderia sprentiae	Paraburkholderia sprentiae WSM5005
2510065045	Lamassu-Fam	Lamassu-Fam	G_2510251999,G_2510252000,G_2510252001	3	Lamassu-Fam__LmuA_effector_Mrr,Lamassu-Fam__LmuB_SMC_Mrr,Lamassu-Fam__LmuC_acc_Mrr	Bacteria	Proteobacteria	Betaproteobacteria	Burkholderiales	Burkholderiaceae	Paraburkholderia	Paraburkholderia sprentiae	Paraburkholderia sprentiae WSM5005
2510065045	Mokosh	Mokosh_TypeI	G_2510249492,G_2510249493	2	Mokosh_TypeI__MkoA,Mokosh_TypeI__MkoB	Bacteria	Proteobacteria	Betaproteobacteria	Burkholderiales	Burkholderiaceae	Paraburkholderia	Paraburkholderia sprentiae	Paraburkholderia sprentiae WSM5005
2510065045	Olokun	Olokun	G_2510251952,G_2510251953	2	Olokun__OloA,Olokun__OloB	Bacteria	Proteobacteria	Betaproteobacteria	Burkholderiales	Burkholderiaceae	Paraburkholderia	Paraburkholderia sprentiae	Paraburkholderia sprentiae WSM5005
2510065045	RM	RM_Type_I	G_2510251955,G_2510251956,G_2510251957	3	RM__Type_I_MTases,RM__Type_I_REases,RM__Type_I_S	Bacteria	Proteobacteria	Betaproteobacteria	Burkholderiales	Burkholderiaceae	Paraburkholderia	Paraburkholderia sprentiae	Paraburkholderia sprentiae WSM5005
2510065045	RM	RM_Type_I	G_2510253045,G_2510253046,G_2510253047	3	RM__Type_I_MTases,RM__Type_I_REases,RM__Type_I_S	Bacteria	Proteobacteria	Betaproteobacteria	Burkholderiales	Burkholderiaceae	Paraburkholderia	Paraburkholderia sprentiae	Paraburkholderia sprentiae WSM5005
2510065045	RM	RM_Type_IV	G_2510253027	1	RM_Type_IV__Type_IV_REases	Bacteria	Proteobacteria	Betaproteobacteria	Burkholderiales	Burkholderiaceae	Paraburkholderia	Paraburkholderia sprentiae	Paraburkholderia sprentiae WSM5005
2510065045	RM	RM_Type_IV	G_2510251992,G_2510251993	2	RM_Type_IV__Type_IV_REases,RM_Type_IV__Type_IV_REases	Bacteria	Proteobacteria	Betaproteobacteria	Burkholderiales	Burkholderiaceae	Paraburkholderia	Paraburkholderia sprentiae	Paraburkholderia sprentiae WSM5005
2510065045	Tiamat	Tiamat	G_2510251981	1	Tiamat__TmtA_2599863134	Bacteria	Proteobacteria	Betaproteobacteria	Burkholderiales	Burkholderiaceae	Paraburkholderia	Paraburkholderia sprentiae	Paraburkholderia sprentiae WSM5005
2510065046	AbiE	AbiE	G_2510254157,G_2510254158	2	AbiEii__AbiEi_1,AbiEii__AbiEii	Bacteria	Proteobacteria	Alphaproteobacteria	Rhizobiales	Beijerinckiaceae	Methylocapsa	Methylocapsa acidiphila	Methylocapsa acidiphila B2
2510065046	AbiJ	AbiJ	G_2510256893	1	AbiJ__AbiJ	Bacteria	Proteobacteria	Alphaproteobacteria	Rhizobiales	Beijerinckiaceae	Methylocapsa	Methylocapsa acidiphila	Methylocapsa acidiphila B2
2510065046	BstA	BstA	G_2510256004	1	BstA__BstA	Bacteria	Proteobacteria	Alphaproteobacteria	Rhizobiales	Beijerinckiaceae	Methylocapsa	Methylocapsa acidiphila	Methylocapsa acidiphila B2
2510065046	Gao_Upx	Gao_Upx	G_2510256410	1	Gao_Upx__UpxA	Bacteria	Proteobacteria	Alphaproteobacteria	Rhizobiales	Beijerinckiaceae	Methylocapsa	Methylocapsa acidiphila	Methylocapsa acidiphila B2
2510065046	RM	RM_Type_I	G_2510254160,G_2510254161,G_2510254162	3	RM__Type_I_MTases,RM__Type_I_REases,RM__Type_I_S	Bacteria	Proteobacteria	Alphaproteobacteria	Rhizobiales	Beijerinckiaceae	Methylocapsa	Methylocapsa acidiphila	Methylocapsa acidiphila B2
2510065046	RM	RM_Type_IIG	G_2510256416	1	RM_Type_IIG__Type_IIG	Bacteria	Proteobacteria	Alphaproteobacteria	Rhizobiales	Beijerinckiaceae	Methylocapsa	Methylocapsa acidiphila	Methylocapsa acidiphila B2
2510065046	RM	RM_Type_IIG	G_2510253529	1	RM_Type_IIG__Type_IIG	Bacteria	Proteobacteria	Alphaproteobacteria	Rhizobiales	Beijerinckiaceae	Methylocapsa	Methylocapsa acidiphila	Methylocapsa acidiphila B2
2510065046	RM	RM_Type_IIG	G_2510256387	1	RM_Type_IIG__Type_IIG	Bacteria	Proteobacteria	Alphaproteobacteria	Rhizobiales	Beijerinckiaceae	Methylocapsa	Methylocapsa acidiphila	Methylocapsa acidiphila B2
2510065046	RM	RM_Type_III	G_2510255772,G_2510255773	2	RM_Type_III__Type_III_MTases,RM_Type_III__Type_III_REases	Bacteria	Proteobacteria	Alphaproteobacteria	Rhizobiales	Beijerinckiaceae	Methylocapsa	Methylocapsa acidiphila	Methylocapsa acidiphila B2
2510065046	RosmerTA	RosmerTA	G_2510256597,G_2510256598	2	RosmerTA__RmrA_2617826694,RosmerTA__RmrT_2617826694	Bacteria	Proteobacteria	Alphaproteobacteria	Rhizobiales	Beijerinckiaceae	Methylocapsa	Methylocapsa acidiphila	Methylocapsa acidiphila B2
2510065046	Thoeris	Thoeris_VII	G_2510254163,G_2510254167	2	Thoeris_VII__ThsH,Thoeris__ThsB_Global	Bacteria	Proteobacteria	Alphaproteobacteria	Rhizobiales	Beijerinckiaceae	Methylocapsa	Methylocapsa acidiphila	Methylocapsa acidiphila B2
2510065048	RM	RM_Type_I	G_2510259687,G_2510259689,G_2510259693	3	RM__Type_I_MTases,RM__Type_I_REases,RM__Type_I_S	Bacteria	Firmicutes	Clostridia	Clostridiales	Clostridiaceae	Clostridium	Clostridium sp. URNW	Clostridium sp. URNW (Scaffolds with Merged Contigs)
2510065048	RM	RM_Type_II	G_2510260270,G_2510260271	2	RM_Type_II__Type_II_MTases,RM_Type_II__Type_II_REases	Bacteria	Firmicutes	Clostridia	Clostridiales	Clostridiaceae	Clostridium	Clostridium sp. URNW	Clostridium sp. URNW (Scaffolds with Merged Contigs)
2510065049	BREX	BREX_I	G_2510268577,G_2510268578,G_2510268583,G_2510268585,G_2510268587,G_2510268589	6	BREX__brxA_DUF1819,BREX__brxC,BREX__brxL,BREX__pglX1,BREX__pglX1,BREX__pglZB	Bacteria	Verrucomicrobia	Opitutae	Opitutales	Opitutaceae	unclassified	Opitutaceae bacterium TAV5	Opitutaceae sp. TAV5
2510065049	Cas	CAS_Class1-Subtype-I-G	G_2510268264,G_2510268265	2	cas3_I-G_3,cas8u1_I-G_2	Bacteria	Verrucomicrobia	Opitutae	Opitutales	Opitutaceae	unclassified	Opitutaceae bacterium TAV5	Opitutaceae sp. TAV5
2510065049	Cas	CAS_Class1-Subtype-I-G	G_2510269747,G_2510269748,G_2510269749	3	WYL_I_II_III_IV_V_VI_4,csb1gr7_I-G_1,csb2gr5_I-G_1	Bacteria	Verrucomicrobia	Opitutae	Opitutales	Opitutaceae	unclassified	Opitutaceae bacterium TAV5	Opitutaceae sp. TAV5
2510065049	Cas	CAS_Cluster	G_2510264707,G_2510264708	2	cas1_I_II_III_IV_V_VI_1,cas2_I_II_III_IV_V_VI_13	Bacteria	Verrucomicrobia	Opitutae	Opitutales	Opitutaceae	unclassified	Opitutaceae bacterium TAV5	Opitutaceae sp. TAV5
2510065049	Cas	CAS_Cluster	G_2510268256,G_2510268257	2	cas1_I_II_III_IV_V_VI_1,cas2_I_II_III_IV_V_VI_3	Bacteria	Verrucomicrobia	Opitutae	Opitutales	Opitutaceae	unclassified	Opitutaceae bacterium TAV5	Opitutaceae sp. TAV5
2510065049	pAgo	pAgo	G_2510268581	1	pAgo__pAgo_Short	Bacteria	Verrucomicrobia	Opitutae	Opitutales	Opitutaceae	unclassified	Opitutaceae bacterium TAV5	Opitutaceae sp. TAV5
2510065049	Rst_PARIS	PARIS_I	G_2510268396,G_2510268397	2	PARIS_I__AAA_15,Rst_PARIS__DUF4435	Bacteria	Verrucomicrobia	Opitutae	Opitutales	Opitutaceae	unclassified	Opitutaceae bacterium TAV5	Opitutaceae sp. TAV5
2510065049	RM	RM_Type_IIG	G_2510268585	1	RM_Type_IIG__Type_IIG	Bacteria	Verrucomicrobia	Opitutae	Opitutales	Opitutaceae	unclassified	Opitutaceae bacterium TAV5	Opitutaceae sp. TAV5
2510065049	RM	RM_Type_IIG	G_2510268585	1	RM_Type_IIG__Type_IIG	Bacteria	Verrucomicrobia	Opitutae	Opitutales	Opitutaceae	unclassified	Opitutaceae bacterium TAV5	Opitutaceae sp. TAV5
2510065049	RM	RM_Type_IV	G_2510265508	1	RM_Type_IV__Type_IV_REases	Bacteria	Verrucomicrobia	Opitutae	Opitutales	Opitutaceae	unclassified	Opitutaceae bacterium TAV5	Opitutaceae sp. TAV5
2510065049	SanaTA	SanaTA	G_2510265197,G_2510265198	2	SanaTA__SanaA,SanaTA__SanaT	Bacteria	Verrucomicrobia	Opitutae	Opitutales	Opitutaceae	unclassified	Opitutaceae bacterium TAV5	Opitutaceae sp. TAV5
2510065049	Shedu	Shedu	G_2510265201	1	Shedu__SduA	Bacteria	Verrucomicrobia	Opitutae	Opitutales	Opitutaceae	unclassified	Opitutaceae bacterium TAV5	Opitutaceae sp. TAV5
2510065049	SoFIC	SoFic	G_2510265528	1	SoFic__SoFic	Bacteria	Verrucomicrobia	Opitutae	Opitutales	Opitutaceae	unclassified	Opitutaceae bacterium TAV5	Opitutaceae sp. TAV5
2510065050	Cas	CAS_Class1-Subtype-I-C	G_2510272760,G_2510272761,G_2510272762,G_2510272763,G_2510272764,G_2510272765,G_2510272766	7	cas1_I_II_III_IV_V_VI_6,cas2_I_II_III_IV_V_VI_3,cas3_I_5,cas4_I_II_III_IV_V_VI_1,cas5_I-C_11,cas7_I-C_7,cas8c_I-C_2	Bacteria	Proteobacteria	Gammaproteobacteria	Chromatiales	Chromatiaceae	Marichromatium	Marichromatium purpuratum	Marichromatium purpuratum 984
2510065050	Cas	CAS_Class1-Subtype-I-D	G_2510271385,G_2510271386,G_2510271387,G_2510271388,G_2510271389,G_2510271390,G_2510271391,G_2510271392,G_2510271393	9	WYL_I_II_III_IV_V_VI_4,cas10d_I-D_8,cas1_I_II_III_IV_V_VI_7,cas2_I_II_III_IV_V_VI_13,cas3_I-D_4,cas4_I_II_III_IV_V_VI_6,cas6_I_II_III_IV_V_VI_20,csc1gr5_I-D_5,csc2gr7_I-D_1	Bacteria	Proteobacteria	Gammaproteobacteria	Chromatiales	Chromatiaceae	Marichromatium	Marichromatium purpuratum	Marichromatium purpuratum 984
2510065050	Cas	CAS_Class1-Subtype-I-E	G_2510271653,G_2510271654,G_2510271655,G_2510271656,G_2510271657,G_2510271659,G_2510271660	7	cas1_I-E_1,cas2_I-E_2,cas3_I_2,cas5_I-E_13,cas6e_I_II_III_IV_V_VI_2,cas7_I-E_16,cas8e_I-E_1	Bacteria	Proteobacteria	Gammaproteobacteria	Chromatiales	Chromatiaceae	Marichromatium	Marichromatium purpuratum	Marichromatium purpuratum 984
2510065050	Cas	CAS_Class1-Subtype-I-G	G_2510272447,G_2510272448,G_2510272449,G_2510272450	4	cas3_I-G_3,cas8u1_I-G_2,csb1gr7_I-G_1,csb2gr5_I-G_1	Bacteria	Proteobacteria	Gammaproteobacteria	Chromatiales	Chromatiaceae	Marichromatium	Marichromatium purpuratum	Marichromatium purpuratum 984
2510065050	Old_exonuclease	Old_exonuclease	G_2510273294	1	Old_exonuclease__Old_exonuclease	Bacteria	Proteobacteria	Gammaproteobacteria	Chromatiales	Chromatiaceae	Marichromatium	Marichromatium purpuratum	Marichromatium purpuratum 984
2510065050	Rst_PARIS	PARIS_I	G_2510271908,G_2510271909	2	PARIS_I__AAA_15,Rst_PARIS__DUF4435	Bacteria	Proteobacteria	Gammaproteobacteria	Chromatiales	Chromatiaceae	Marichromatium	Marichromatium purpuratum	Marichromatium purpuratum 984
2510065050	PD-T4-7	PD-T4-7	G_2510271735	1	PD-T4-7__PD-T4-7	Bacteria	Proteobacteria	Gammaproteobacteria	Chromatiales	Chromatiaceae	Marichromatium	Marichromatium purpuratum	Marichromatium purpuratum 984
2510065050	RM	RM_Type_I	G_2510271940,G_2510271941,G_2510271943	3	RM__Type_I_MTases,RM__Type_I_REases,RM__Type_I_S	Bacteria	Proteobacteria	Gammaproteobacteria	Chromatiales	Chromatiaceae	Marichromatium	Marichromatium purpuratum	Marichromatium purpuratum 984
2510065050	RM	RM_Type_III	G_2510272677,G_2510272678	2	RM_Type_III__Type_III_MTases,RM_Type_III__Type_III_REases	Bacteria	Proteobacteria	Gammaproteobacteria	Chromatiales	Chromatiaceae	Marichromatium	Marichromatium purpuratum	Marichromatium purpuratum 984
2510065051	RM	RM_Type_II	G_2510273745,G_2510273749	2	RM_Type_II__Type_II_MTases,RM_Type_II__Type_II_REases	Archaea	Euryarchaeota	Halobacteria	Natrialbales	Natrialbaceae	Halostagnicola	Halostagnicola larsenii	Halostagnicola larsenii XH-48, DSM 17691
2510065051	SoFIC	SoFic	G_2510277234	1	SoFic__SoFic	Archaea	Euryarchaeota	Halobacteria	Natrialbales	Natrialbaceae	Halostagnicola	Halostagnicola larsenii	Halostagnicola larsenii XH-48, DSM 17691
2510065052	AbiQ	AbiQ	G_2510280455	1	AbiQ__AbiQ	Bacteria	Synergistetes	Synergistia	Synergistales	Synergistaceae	Cloacibacillus	Cloacibacillus evryensis	Cloacibacillus evryensis 158, DSM 19522
2510065052	BREX	BREX_I	G_2510280730,G_2510280731,G_2510280732,G_2510280733,G_2510280736,G_2510280737	6	BREX__brxA_DUF1819,BREX__brxB_DUF1788,BREX__brxC,BREX__brxL,BREX__pglX1,BREX__pglZA	Bacteria	Synergistetes	Synergistia	Synergistales	Synergistaceae	Cloacibacillus	Cloacibacillus evryensis	Cloacibacillus evryensis 158, DSM 19522
2510065052	Cas	CAS_Class1-Subtype-I-B	G_2510278462,G_2510278463,G_2510278464,G_2510278465,G_2510278466,G_2510278467,G_2510278468,G_2510278469	8	cas1_I_II_III_IV_V_VI_7,cas2_I_II_III_IV_V_VI_3,cas3_I_5,cas4_I_II_III_IV_V_VI_6,cas5_I-B_1,cas6_I_II_III_IV_V_VI_20,cas7_I-B_6,cas8b1_I-B_12	Bacteria	Synergistetes	Synergistia	Synergistales	Synergistaceae	Cloacibacillus	Cloacibacillus evryensis	Cloacibacillus evryensis 158, DSM 19522
2510065052	Cas	CAS_Class1-Subtype-I-C	G_2510279599,G_2510279600,G_2510279601,G_2510279602,G_2510279603,G_2510279604,G_2510279605	7	cas1_I_II_III_IV_V_VI_6,cas2_I_II_III_IV_V_VI_3,cas3_I_5,cas4_I_II_III_IV_V_VI_1,cas5_I-C_11,cas7b_I-B_I-C_2,cas8c_I-C_3	Bacteria	Synergistetes	Synergistia	Synergistales	Synergistaceae	Cloacibacillus	Cloacibacillus evryensis	Cloacibacillus evryensis 158, DSM 19522
2510065052	Cas	CAS_Class1-Subtype-III-A	G_2510279019,G_2510279020,G_2510279021,G_2510279022,G_2510279023,G_2510279024,G_2510279025	7	cas10_III-A_1,cas6_I_II_III_IV_V_VI_22,csm2gr11_III-A_15,csm3gr7_III-A_1,csm4gr5_III-A_1,csm5gr7_III-A_2,csm6_III_8	Bacteria	Synergistetes	Synergistia	Synergistales	Synergistaceae	Cloacibacillus	Cloacibacillus evryensis	Cloacibacillus evryensis 158, DSM 19522
2510065052	Cas	CAS_Class2-Subtype-II-C	G_2510280427,G_2510280428,G_2510280429	3	cas1_I_II_III_IV_V_VI_5,cas2_I_II_III_IV_V_VI_6,cas9_II-A_II-B_II-C_3	Bacteria	Synergistetes	Synergistia	Synergistales	Synergistaceae	Cloacibacillus	Cloacibacillus evryensis	Cloacibacillus evryensis 158, DSM 19522
2510065052	RloC	RloC	G_2510280734	1	RloC__RloC	Bacteria	Synergistetes	Synergistia	Synergistales	Synergistaceae	Cloacibacillus	Cloacibacillus evryensis	Cloacibacillus evryensis 158, DSM 19522
2510065052	RM	RM_Type_IIG	G_2510278647	1	RM_Type_IIG__Type_IIG	Bacteria	Synergistetes	Synergistia	Synergistales	Synergistaceae	Cloacibacillus	Cloacibacillus evryensis	Cloacibacillus evryensis 158, DSM 19522
2510065052	RM	RM_Type_IV	G_2510280719,G_2510280720	2	RM_Type_IV__Type_IV_REases,RM_Type_IV__Type_IV_REases	Bacteria	Synergistetes	Synergistia	Synergistales	Synergistaceae	Cloacibacillus	Cloacibacillus evryensis	Cloacibacillus evryensis 158, DSM 19522
2510065053	Olokun	Olokun	G_2510281407,G_2510281408	2	Olokun__OloA,Olokun__OloB	Bacteria	Proteobacteria	Gammaproteobacteria	Pseudomonadales	Pseudomonadaceae	Pseudomonas	Pseudomonas sp. MOIL14HWK12:I1	Pseudomonas sp. MOIL14HWK12:I1
2510065053	RloC	RloC	G_2510284166	1	RloC__RloC	Bacteria	Proteobacteria	Gammaproteobacteria	Pseudomonadales	Pseudomonadaceae	Pseudomonas	Pseudomonas sp. MOIL14HWK12:I1	Pseudomonas sp. MOIL14HWK12:I1
2510065053	RM	RM_Type_I	G_2510281022,G_2510281023,G_2510281025	3	RM__Type_I_MTases,RM__Type_I_REases,RM__Type_I_S	Bacteria	Proteobacteria	Gammaproteobacteria	Pseudomonadales	Pseudomonadaceae	Pseudomonas	Pseudomonas sp. MOIL14HWK12:I1	Pseudomonas sp. MOIL14HWK12:I1
2510065053	Septu	Septu	G_2510282143,G_2510282144	2	Septu__PtuA_2,Septu__PtuB_2	Bacteria	Proteobacteria	Gammaproteobacteria	Pseudomonadales	Pseudomonadaceae	Pseudomonas	Pseudomonas sp. MOIL14HWK12:I1	Pseudomonas sp. MOIL14HWK12:I1
2510065054	AbiD	AbiD	G_2510288781	1	AbiD__AbiD	Bacteria	Proteobacteria	Gammaproteobacteria	Pseudomonadales	Pseudomonadaceae	Pseudomonas	Pseudomonas brassicacearum	Pseudomonas brassicacearum 51MFCVI2.1
2510065054	PD-Lambda-1	PD-Lambda-1	G_2510289284	1	PD-Lambda-1__PD-Lambda-1	Bacteria	Proteobacteria	Gammaproteobacteria	Pseudomonadales	Pseudomonadaceae	Pseudomonas	Pseudomonas brassicacearum	Pseudomonas brassicacearum 51MFCVI2.1
2510065055	AbiD	AbiD	G_2510294581	1	AbiD__AbiD	Bacteria	Proteobacteria	Gammaproteobacteria	Pseudomonadales	Pseudomonadaceae	Pseudomonas	Pseudomonas sp. MOIL14HWK12:I2	Pseudomonas sp. MOIL14HWK12:I2
2510065055	NLR	NLR_like_bNACHT01	G_2510291649	1	NLR_like_bNACHT01__NLR_like_bNACHT01	Bacteria	Proteobacteria	Gammaproteobacteria	Pseudomonadales	Pseudomonadaceae	Pseudomonas	Pseudomonas sp. MOIL14HWK12:I2	Pseudomonas sp. MOIL14HWK12:I2
2510065055	PfiAT	PfiAT	G_2510293513,G_2510293514	2	PfiAT__PfiA,PfiAT__PfiT	Bacteria	Proteobacteria	Gammaproteobacteria	Pseudomonadales	Pseudomonadaceae	Pseudomonas	Pseudomonas sp. MOIL14HWK12:I2	Pseudomonas sp. MOIL14HWK12:I2
2510065055	RM	RM_Type_I	G_2510294843,G_2510294845,G_2510294846	3	RM__Type_I_MTases,RM__Type_I_REases,RM__Type_I_S	Bacteria	Proteobacteria	Gammaproteobacteria	Pseudomonadales	Pseudomonadaceae	Pseudomonas	Pseudomonas sp. MOIL14HWK12:I2	Pseudomonas sp. MOIL14HWK12:I2
2510065055	Rst_TIR-NLR	Rst_TIR-NLR	G_2510293158	1	Rst_TIR-NLR__TIR	Bacteria	Proteobacteria	Gammaproteobacteria	Pseudomonadales	Pseudomonadaceae	Pseudomonas	Pseudomonas sp. MOIL14HWK12:I2	Pseudomonas sp. MOIL14HWK12:I2
2510065055	Wadjet	Wadjet_II	G_2510292493,G_2510292494,G_2510292495,G_2510292496	4	Wadjet__JetA_II,Wadjet__JetB_II,Wadjet__JetC_II,Wadjet__JetD_II	Bacteria	Proteobacteria	Gammaproteobacteria	Pseudomonadales	Pseudomonadaceae	Pseudomonas	Pseudomonas sp. MOIL14HWK12:I2	Pseudomonas sp. MOIL14HWK12:I2
2510065056	Druantia	Druantia_II	G_2510301762,G_2510301765,G_2510301766,G_2510301767	4	Druantia_II__DruF,Druantia_II__DruG,Druantia_II__DruM,Druantia__DruE_2	Bacteria	Proteobacteria	Alphaproteobacteria	Rhizobiales	Rhizobiaceae	Sinorhizobium	Sinorhizobium meliloti	Sinorhizobium meliloti CIAM1775
2510065056	Druantia	Druantia_II	G_2510301762,G_2510301765,G_2510301766,G_2510301767	4	Druantia_II__DruF,Druantia_II__DruG,Druantia_II__DruM,Druantia__DruE_2	Bacteria	Proteobacteria	Alphaproteobacteria	Rhizobiales	Rhizobiaceae	Sinorhizobium	Sinorhizobium meliloti	Sinorhizobium meliloti CIAM1775
2510065056	RM	RM_Type_II	G_2510301762,G_2510301764	2	RM_Type_II__Type_II_MTases,RM_Type_II__Type_II_REases	Bacteria	Proteobacteria	Alphaproteobacteria	Rhizobiales	Rhizobiaceae	Sinorhizobium	Sinorhizobium meliloti	Sinorhizobium meliloti CIAM1775
2510065056	RM	RM_Type_II	G_2510301762,G_2510301764	2	RM_Type_II__Type_II_MTases,RM_Type_II__Type_II_REases	Bacteria	Proteobacteria	Alphaproteobacteria	Rhizobiales	Rhizobiaceae	Sinorhizobium	Sinorhizobium meliloti	Sinorhizobium meliloti CIAM1775
2510065056	SanaTA	SanaTA	G_2510297124,G_2510297125	2	SanaTA__SanaA,SanaTA__SanaT	Bacteria	Proteobacteria	Alphaproteobacteria	Rhizobiales	Rhizobiaceae	Sinorhizobium	Sinorhizobium meliloti	Sinorhizobium meliloti CIAM1775
2510065056	SoFIC	SoFic	G_2510301659	1	SoFic__SoFic	Bacteria	Proteobacteria	Alphaproteobacteria	Rhizobiales	Rhizobiaceae	Sinorhizobium	Sinorhizobium meliloti	Sinorhizobium meliloti CIAM1775
2510065057	SoFIC	SoFic	G_2510308196	1	SoFic__SoFic	Bacteria	Proteobacteria	Alphaproteobacteria	Rhizobiales	Rhizobiaceae	Sinorhizobium	Sinorhizobium meliloti	Sinorhizobium meliloti WSM1022
2510065057	SspBCDE	SspBCDE	G_2510306313,G_2510306314,G_2510306315,G_2510306316,G_2510306317,G_2510306318	6	SspBCDE__SspB,SspBCDE__SspC,SspBCDE__SspD,SspBCDE__SspF,SspBCDE__SspG,SspBCDE__SspH	Bacteria	Proteobacteria	Alphaproteobacteria	Rhizobiales	Rhizobiaceae	Sinorhizobium	Sinorhizobium meliloti	Sinorhizobium meliloti WSM1022
2510065057	Zorya	Zorya_TypeI	G_2510306305,G_2510306307,G_2510306308	3	Zorya_TypeI__ZorD,Zorya__ZorA,Zorya__ZorB	Bacteria	Proteobacteria	Alphaproteobacteria	Rhizobiales	Rhizobiaceae	Sinorhizobium	Sinorhizobium meliloti	Sinorhizobium meliloti WSM1022
2510065058	Olokun	Olokun	G_2510309555,G_2510309556	2	Olokun__OloA,Olokun__OloB	Bacteria	Proteobacteria	Gammaproteobacteria	Pseudomonadales	Pseudomonadaceae	Pseudomonas	Pseudomonas oleovorans	Pseudomonas oleovorans MOIL14HWK12
2510065058	RloC	RloC	G_2510312652	1	RloC__RloC	Bacteria	Proteobacteria	Gammaproteobacteria	Pseudomonadales	Pseudomonadaceae	Pseudomonas	Pseudomonas oleovorans	Pseudomonas oleovorans MOIL14HWK12
2510065058	RM	RM_Type_I	G_2510309170,G_2510309171,G_2510309173	3	RM__Type_I_MTases,RM__Type_I_REases,RM__Type_I_S	Bacteria	Proteobacteria	Gammaproteobacteria	Pseudomonadales	Pseudomonadaceae	Pseudomonas	Pseudomonas oleovorans	Pseudomonas oleovorans MOIL14HWK12
2510065058	Septu	Septu	G_2510310291,G_2510310292	2	Septu__PtuA_2,Septu__PtuB_2	Bacteria	Proteobacteria	Gammaproteobacteria	Pseudomonadales	Pseudomonadaceae	Pseudomonas	Pseudomonas oleovorans	Pseudomonas oleovorans MOIL14HWK12
2510065059	DRT	DRT9	G_2510318482	1	DRT9__DRT9	Bacteria	Proteobacteria	Alphaproteobacteria	Rhizobiales	Phyllobacteriaceae	Mesorhizobium	Mesorhizobium ciceri	Mesorhizobium ciceri WSM4083
2510065059	Druantia	Druantia_II	G_2510317927,G_2510317928,G_2510317929,G_2510317930	4	Druantia_II__DruF,Druantia_II__DruG,Druantia_II__DruM,Druantia__DruE_2	Bacteria	Proteobacteria	Alphaproteobacteria	Rhizobiales	Phyllobacteriaceae	Mesorhizobium	Mesorhizobium ciceri	Mesorhizobium ciceri WSM4083
2510065059	Gabija	Gabija	G_2510313963,G_2510313964	2	Gabija__GajA,Gabija__GajB_1	Bacteria	Proteobacteria	Alphaproteobacteria	Rhizobiales	Phyllobacteriaceae	Mesorhizobium	Mesorhizobium ciceri	Mesorhizobium ciceri WSM4083
2510065059	Lamassu-Fam	Lamassu-Fam	G_2510315755,G_2510315756,G_2510315757	3	Lamassu-Fam__LmuA_effector_Cap4_nuclease_II,Lamassu-Fam__LmuB_SMC_Cap4_nuclease_II,Lamassu-Fam__LmuC_acc_Cap4_nuclease	Bacteria	Proteobacteria	Alphaproteobacteria	Rhizobiales	Phyllobacteriaceae	Mesorhizobium	Mesorhizobium ciceri	Mesorhizobium ciceri WSM4083
2510065059	Retron	Retron_II	G_2510315170,G_2510315171	2	Retron_II__NDT,Retron__RT_Tot	Bacteria	Proteobacteria	Alphaproteobacteria	Rhizobiales	Phyllobacteriaceae	Mesorhizobium	Mesorhizobium ciceri	Mesorhizobium ciceri WSM4083
2510065059	ShosTA	ShosTA	G_2510319524,G_2510319525	2	ShosTA__ShosA,ShosTA__ShosT	Bacteria	Proteobacteria	Alphaproteobacteria	Rhizobiales	Phyllobacteriaceae	Mesorhizobium	Mesorhizobium ciceri	Mesorhizobium ciceri WSM4083
2510065059	SoFIC	SoFic	G_2510319563	1	SoFic__SoFic	Bacteria	Proteobacteria	Alphaproteobacteria	Rhizobiales	Phyllobacteriaceae	Mesorhizobium	Mesorhizobium ciceri	Mesorhizobium ciceri WSM4083
2510065059	Tiamat	Tiamat	G_2510317924	1	Tiamat__TmtA_2660206627	Bacteria	Proteobacteria	Alphaproteobacteria	Rhizobiales	Phyllobacteriaceae	Mesorhizobium	Mesorhizobium ciceri	Mesorhizobium ciceri WSM4083
2510065060	Cas	CAS_Class1-Subtype-I-G	G_2510321043,G_2510321044,G_2510321047,G_2510321048,G_2510321049,G_2510321050,G_2510321051	7	cas1_I_II_III_IV_V_VI_1,cas2_I_II_III_IV_V_VI_3,cas3_I-G_3,cas8u1_I-G_2,csb1gr7_I-G_1,csb2gr5_I-G_1,csb2gr5_I-G_1	Bacteria	Proteobacteria	Gammaproteobacteria	Xanthomonadales	Rhodanobacteraceae	Rhodanobacter	Rhodanobacter sp. OR92	Rhodanobacter sp. OR92
2510065060	DarTG	DarTG	G_2510323221,G_2510323222	2	DarTG__DarG,DarTG__DarT	Bacteria	Proteobacteria	Gammaproteobacteria	Xanthomonadales	Rhodanobacteraceae	Rhodanobacter	Rhodanobacter sp. OR92	Rhodanobacter sp. OR92
2510065060	Gao_Her	Gao_Her_DUF	G_2510323651,G_2510323652	2	Gao_Her_DUF__DUF4297,Gao_Her_DUF__HerA_DUF	Bacteria	Proteobacteria	Gammaproteobacteria	Xanthomonadales	Rhodanobacteraceae	Rhodanobacter	Rhodanobacter sp. OR92	Rhodanobacter sp. OR92
2510065060	PrrC	PrrC	G_2510322915,G_2510322916,G_2510322918,G_2510322919	4	PrrC__PrrC,RM__Type_I_MTases,RM__Type_I_REases,RM__Type_I_S	Bacteria	Proteobacteria	Gammaproteobacteria	Xanthomonadales	Rhodanobacteraceae	Rhodanobacter	Rhodanobacter sp. OR92	Rhodanobacter sp. OR92
2510065060	RM	RM_Type_I	G_2510321163,G_2510321164,G_2510321167	3	RM__Type_I_MTases,RM__Type_I_REases,RM__Type_I_S	Bacteria	Proteobacteria	Gammaproteobacteria	Xanthomonadales	Rhodanobacteraceae	Rhodanobacter	Rhodanobacter sp. OR92	Rhodanobacter sp. OR92
2510065060	RM	RM_Type_II	G_2510320691,G_2510320692	2	RM_Type_II__Type_II_MTases,RM_Type_II__Type_II_REases	Bacteria	Proteobacteria	Gammaproteobacteria	Xanthomonadales	Rhodanobacteraceae	Rhodanobacter	Rhodanobacter sp. OR92	Rhodanobacter sp. OR92
2510065060	SoFIC	SoFic	G_2510320402	1	SoFic__SoFic	Bacteria	Proteobacteria	Gammaproteobacteria	Xanthomonadales	Rhodanobacteraceae	Rhodanobacter	Rhodanobacter sp. OR92	Rhodanobacter sp. OR92
2510065060	Thoeris	Thoeris_VII	G_2510323448,G_2510323451	2	Thoeris_VII__ThsH,Thoeris__ThsB_Global	Bacteria	Proteobacteria	Gammaproteobacteria	Xanthomonadales	Rhodanobacteraceae	Rhodanobacter	Rhodanobacter sp. OR92	Rhodanobacter sp. OR92
2510065060	Wadjet	Wadjet_I	G_2510321378,G_2510321379,G_2510321380,G_2510321381	4	Wadjet__JetA_I,Wadjet__JetB_I,Wadjet__JetC_I,Wadjet__JetD_I	Bacteria	Proteobacteria	Gammaproteobacteria	Xanthomonadales	Rhodanobacteraceae	Rhodanobacter	Rhodanobacter sp. OR92	Rhodanobacter sp. OR92
2510065062	BREX	BREX_II	G_2510332096,G_2510332097,G_2510332098,G_2510332099,G_2510332100	5	BREX__brxD,BREX__pglW,BREX__pglX2,BREX__pglY,BREX__pglZ2	Bacteria	Actinobacteria	Actinobacteria	Catenulisporales	Actinospicaceae	Actinospica	Actinospica robiniae	Actinospica robiniae DSM 44927
2510065062	BREX	BREX_II	G_2510334253,G_2510334254,G_2510334255,G_2510334256,G_2510334257	5	BREX__brxD,BREX__pglW,BREX__pglX2,BREX__pglY,BREX__pglZ2	Bacteria	Actinobacteria	Actinobacteria	Catenulisporales	Actinospicaceae	Actinospica	Actinospica robiniae	Actinospica robiniae DSM 44927
2510065062	CBASS	CBASS_III	G_2510331773,G_2510331774,G_2510331775,G_2510331776	4	CBASS__Cyclase_II,CBASS__Endonuc_big,CBASS__TRIP13,CBASS__bacHORMA_1	Bacteria	Actinobacteria	Actinobacteria	Catenulisporales	Actinospicaceae	Actinospica	Actinospica robiniae	Actinospica robiniae DSM 44927
2510065062	Lamassu-Fam	Lamassu-Fam	G_2510330296,G_2510330299,G_2510330300	3	Lamassu-Fam__LmuA_effector_PDDEXK,Lamassu-Fam__LmuB_SMC_PDDEXK,Lamassu-Fam__LmuC_acc_PDDEXK	Bacteria	Actinobacteria	Actinobacteria	Catenulisporales	Actinospicaceae	Actinospica	Actinospica robiniae	Actinospica robiniae DSM 44927
2510065062	pAgo	pAgo	G_2510334235	1	pAgo__pAgo_LongB	Bacteria	Actinobacteria	Actinobacteria	Catenulisporales	Actinospicaceae	Actinospica	Actinospica robiniae	Actinospica robiniae DSM 44927
2510065062	RM	RM_Type_I	G_2510332505,G_2510332506,G_2510332507	3	RM__Type_I_MTases,RM__Type_I_REases,RM__Type_I_S	Bacteria	Actinobacteria	Actinobacteria	Catenulisporales	Actinospicaceae	Actinospica	Actinospica robiniae	Actinospica robiniae DSM 44927
2510065062	RM	RM_Type_IIG	G_2510331786	1	RM_Type_IIG__Type_IIG	Bacteria	Actinobacteria	Actinobacteria	Catenulisporales	Actinospicaceae	Actinospica	Actinospica robiniae	Actinospica robiniae DSM 44927
2510065062	RM	RM_Type_IV	G_2510331787,G_2510331788	2	RM_Type_IV__Type_IV_REases,RM_Type_IV__Type_IV_REases	Bacteria	Actinobacteria	Actinobacteria	Catenulisporales	Actinospicaceae	Actinospica	Actinospica robiniae	Actinospica robiniae DSM 44927
2510065062	RM	RM_Type_IV	G_2510332875	1	RM_Type_IV__Type_IV_REases	Bacteria	Actinobacteria	Actinobacteria	Catenulisporales	Actinospicaceae	Actinospica	Actinospica robiniae	Actinospica robiniae DSM 44927
2510065062	Wadjet	Wadjet_II	G_2510330703,G_2510330704,G_2510330705,G_2510330706,G_2510330707	5	Wadjet__JetA_II,Wadjet__JetB_II,Wadjet__JetC_II,Wadjet__JetC_II,Wadjet__JetD_II	Bacteria	Actinobacteria	Actinobacteria	Catenulisporales	Actinospicaceae	Actinospica	Actinospica robiniae	Actinospica robiniae DSM 44927
2510065062	Wadjet	Wadjet_II	G_2510332538,G_2510332539,G_2510332540,G_2510332541	4	Wadjet__JetA_II,Wadjet__JetB_II,Wadjet__JetC_II,Wadjet__JetD_II	Bacteria	Actinobacteria	Actinobacteria	Catenulisporales	Actinospicaceae	Actinospica	Actinospica robiniae	Actinospica robiniae DSM 44927
2510065063	RM	RM_Type_I	G_2510337715,G_2510337720,G_2510337721	3	RM__Type_I_MTases,RM__Type_I_REases,RM__Type_I_S	Bacteria	Proteobacteria	Gammaproteobacteria	Xanthomonadales	Xanthomonadaceae	Luteimonas	Luteimonas sp. J29	Luteimonas sp. J29
2510065063	RM	RM_Type_IIG	G_2510337084	1	RM_Type_IIG__Type_IIG	Bacteria	Proteobacteria	Gammaproteobacteria	Xanthomonadales	Xanthomonadaceae	Luteimonas	Luteimonas sp. J29	Luteimonas sp. J29
2510065063	RM	RM_Type_IV	G_2510337722,G_2510337723	2	RM_Type_IV__Type_IV_REases,RM_Type_IV__Type_IV_REases	Bacteria	Proteobacteria	Gammaproteobacteria	Xanthomonadales	Xanthomonadaceae	Luteimonas	Luteimonas sp. J29	Luteimonas sp. J29
2510065063	SoFIC	SoFic	G_2510337083	1	SoFic__SoFic	Bacteria	Proteobacteria	Gammaproteobacteria	Xanthomonadales	Xanthomonadaceae	Luteimonas	Luteimonas sp. J29	Luteimonas sp. J29
2510065063	Zorya	Zorya_TypeII	G_2510337712,G_2510337713,G_2510337714	3	Zorya_TypeII__ZorE,Zorya__ZorA2,Zorya__ZorB	Bacteria	Proteobacteria	Gammaproteobacteria	Xanthomonadales	Xanthomonadaceae	Luteimonas	Luteimonas sp. J29	Luteimonas sp. J29
2510065064	AbiE	AbiE	G_2510339783,G_2510339784	2	AbiEii__AbiEi_4,AbiEii__AbiEii	Bacteria	Proteobacteria	Gammaproteobacteria	Xanthomonadales	Xanthomonadaceae	Pseudoxanthomonas	Pseudoxanthomonas sp. J31	Pseudoxanthomonas sp. J31
2510065064	Cas	CAS_Class1-Subtype-I-E	G_2510338572,G_2510338573,G_2510338574,G_2510338575,G_2510338576,G_2510338577,G_2510338578,G_2510338579	8	cas1_I-E_1,cas2_I-E_2,cas3_I_2,cas5_I-E_3,cas6e_I_II_III_IV_V_VI_2,cas7_I-E_16,cas8e_I-E_2,cse2gr11_I-E_2	Bacteria	Proteobacteria	Gammaproteobacteria	Xanthomonadales	Xanthomonadaceae	Pseudoxanthomonas	Pseudoxanthomonas sp. J31	Pseudoxanthomonas sp. J31
2510065064	PD-Lambda-1	PD-Lambda-1	G_2510341450	1	PD-Lambda-1__PD-Lambda-1	Bacteria	Proteobacteria	Gammaproteobacteria	Xanthomonadales	Xanthomonadaceae	Pseudoxanthomonas	Pseudoxanthomonas sp. J31	Pseudoxanthomonas sp. J31
2510065064	RM	RM_Type_I	G_2510339856,G_2510339857,G_2510339858	3	RM__Type_I_MTases,RM__Type_I_REases,RM__Type_I_S	Bacteria	Proteobacteria	Gammaproteobacteria	Xanthomonadales	Xanthomonadaceae	Pseudoxanthomonas	Pseudoxanthomonas sp. J31	Pseudoxanthomonas sp. J31
2510065064	Wadjet	Wadjet_I	G_2510340970,G_2510340971,G_2510340972	3	Wadjet__JetA_I,Wadjet__JetB_I,Wadjet__JetC_I	Bacteria	Proteobacteria	Gammaproteobacteria	Xanthomonadales	Xanthomonadaceae	Pseudoxanthomonas	Pseudoxanthomonas sp. J31	Pseudoxanthomonas sp. J31
2510065065	Mokosh	Mokosh_TypeII	G_2510342349	1	Mokosh_TypeII__MkoC	Bacteria	Proteobacteria	Gammaproteobacteria	Xanthomonadales	Xanthomonadaceae	Xylella	Xylella fastidiosa	Xylella fastidiosa J1a12 (V4.0)
2510065065	RloC	RloC	G_2510342347	1	RloC__RloC	Bacteria	Proteobacteria	Gammaproteobacteria	Xanthomonadales	Xanthomonadaceae	Xylella	Xylella fastidiosa	Xylella fastidiosa J1a12 (V4.0)
2510065065	RM	RM_Type_I	G_2510344430,G_2510344431,G_2510344432,G_2510344434,G_2510344435,G_2510344437	6	RM__Type_I_MTases,RM__Type_I_MTases,RM__Type_I_REases,RM__Type_I_REases,RM__Type_I_S,RM__Type_I_S	Bacteria	Proteobacteria	Gammaproteobacteria	Xanthomonadales	Xanthomonadaceae	Xylella	Xylella fastidiosa	Xylella fastidiosa J1a12 (V4.0)
2510065065	RM	RM_Type_I	G_2510344447,G_2510344449,G_2510344450	3	RM__Type_I_MTases,RM__Type_I_REases,RM__Type_I_S	Bacteria	Proteobacteria	Gammaproteobacteria	Xanthomonadales	Xanthomonadaceae	Xylella	Xylella fastidiosa	Xylella fastidiosa J1a12 (V4.0)
2510065065	RM	RM_Type_II	G_2510342246,G_2510342247	2	RM_Type_II__Type_II_MTases,RM_Type_II__Type_II_REases	Bacteria	Proteobacteria	Gammaproteobacteria	Xanthomonadales	Xanthomonadaceae	Xylella	Xylella fastidiosa	Xylella fastidiosa J1a12 (V4.0)
2510065065	Rst_HelicaseDUF2290	Rst_HelicaseDUF2290	G_2510344383,G_2510344384	2	Rst_HelicaseDUF2290__DUF2290,Rst_HelicaseDUF2290__Helicase	Bacteria	Proteobacteria	Gammaproteobacteria	Xanthomonadales	Xanthomonadaceae	Xylella	Xylella fastidiosa	Xylella fastidiosa J1a12 (V4.0)
2510065065	Wadjet	Wadjet_I	G_2510344441,G_2510344442,G_2510344443,G_2510344444	4	Wadjet__JetA_I,Wadjet__JetB_I,Wadjet__JetC_I,Wadjet__JetD_I	Bacteria	Proteobacteria	Gammaproteobacteria	Xanthomonadales	Xanthomonadaceae	Xylella	Xylella fastidiosa	Xylella fastidiosa J1a12 (V4.0)
2510065076	AbiE	AbiE	G_2510377025,G_2510377026	2	AbiEii__AbiEi_4,AbiEii__AbiEii	Bacteria	Proteobacteria	Alphaproteobacteria	Rhizobiales	Rhizobiaceae	Rhizobium	Rhizobium leguminosarum	Rhizobium leguminosarum bv. trifolii CB782
2510065076	dGTPase	dGTPase	G_2510378227	1	dGTPase__Sp_dGTPase	Bacteria	Proteobacteria	Alphaproteobacteria	Rhizobiales	Rhizobiaceae	Rhizobium	Rhizobium leguminosarum	Rhizobium leguminosarum bv. trifolii CB782
2510065076	Gabija	Gabija	G_2510378228,G_2510378229	2	Gabija__GajA,Gabija__GajB_2	Bacteria	Proteobacteria	Alphaproteobacteria	Rhizobiales	Rhizobiaceae	Rhizobium	Rhizobium leguminosarum	Rhizobium leguminosarum bv. trifolii CB782
2510065076	Gao_Iet	Gao_Iet	G_2510377974,G_2510377975	2	Gao_Iet__IetA,Gao_Iet__IetS	Bacteria	Proteobacteria	Alphaproteobacteria	Rhizobiales	Rhizobiaceae	Rhizobium	Rhizobium leguminosarum	Rhizobium leguminosarum bv. trifolii CB782
2510065076	Lamassu-Fam	Lamassu-Fam	G_2510376796,G_2510376797,G_2510376798	3	Lamassu-Fam__LmuA_effector_Mrr,Lamassu-Fam__LmuB_SMC_Mrr,Lamassu-Fam__LmuC_acc_Mrr	Bacteria	Proteobacteria	Alphaproteobacteria	Rhizobiales	Rhizobiaceae	Rhizobium	Rhizobium leguminosarum	Rhizobium leguminosarum bv. trifolii CB782
2510065076	Lit	Lit	G_2510378217	1	Lit__Lit	Bacteria	Proteobacteria	Alphaproteobacteria	Rhizobiales	Rhizobiaceae	Rhizobium	Rhizobium leguminosarum	Rhizobium leguminosarum bv. trifolii CB782
2510065076	PfiAT	PfiAT	G_2510376200,G_2510376201	2	PfiAT__PfiA,PfiAT__PfiT	Bacteria	Proteobacteria	Alphaproteobacteria	Rhizobiales	Rhizobiaceae	Rhizobium	Rhizobium leguminosarum	Rhizobium leguminosarum bv. trifolii CB782
2510065076	RM	RM_Type_II	G_2510378000,G_2510378001	2	RM_Type_II__Type_II_MTases,RM_Type_II__Type_II_REases	Bacteria	Proteobacteria	Alphaproteobacteria	Rhizobiales	Rhizobiaceae	Rhizobium	Rhizobium leguminosarum	Rhizobium leguminosarum bv. trifolii CB782
2510065076	Septu	Septu	G_2510376794,G_2510376795	2	Septu__PtuA,Septu__PtuB	Bacteria	Proteobacteria	Alphaproteobacteria	Rhizobiales	Rhizobiaceae	Rhizobium	Rhizobium leguminosarum	Rhizobium leguminosarum bv. trifolii CB782
2510065076	Shedu	Shedu	G_2510376793	1	Shedu__SduA	Bacteria	Proteobacteria	Alphaproteobacteria	Rhizobiales	Rhizobiaceae	Rhizobium	Rhizobium leguminosarum	Rhizobium leguminosarum bv. trifolii CB782
2510065076	Shedu	Shedu	G_2510377977	1	Shedu__SduA	Bacteria	Proteobacteria	Alphaproteobacteria	Rhizobiales	Rhizobiaceae	Rhizobium	Rhizobium leguminosarum	Rhizobium leguminosarum bv. trifolii CB782
2510065076	ShosTA	ShosTA	G_2510378224,G_2510378225	2	ShosTA__ShosA,ShosTA__ShosT	Bacteria	Proteobacteria	Alphaproteobacteria	Rhizobiales	Rhizobiaceae	Rhizobium	Rhizobium leguminosarum	Rhizobium leguminosarum bv. trifolii CB782
2510065083	Hachiman	Hachiman	G_2510396908,G_2510396909	2	Hachiman__HamA_2,Hachiman__HamB	Bacteria	Actinobacteria	Thermoleophilia	Solirubrobacterales	Patulibacteraceae	Patulibacter	Patulibacter minatonensis	Patulibacter minatonensis KV-614, DSM 18081
2510065083	RM	RM_Type_I	G_2510395274,G_2510395275,G_2510395277	3	RM__Type_I_MTases,RM__Type_I_REases,RM__Type_I_S	Bacteria	Actinobacteria	Thermoleophilia	Solirubrobacterales	Patulibacteraceae	Patulibacter	Patulibacter minatonensis	Patulibacter minatonensis KV-614, DSM 18081
2510065084	RM	RM_Type_I	G_2510399867,G_2510399868,G_2510399869	3	RM__Type_I_MTases,RM__Type_I_REases,RM__Type_I_S	Bacteria	Actinobacteria	Actinobacteria	Frankiales	Cryptosporangiaceae	Cryptosporangium	Cryptosporangium arvum	Cryptosporangium arvum YU 629-21, DSM 44712
2510065084	RM	RM_Type_I	G_2510405493,G_2510405494,G_2510405495	3	RM__Type_I_MTases,RM__Type_I_REases,RM__Type_I_S	Bacteria	Actinobacteria	Actinobacteria	Frankiales	Cryptosporangiaceae	Cryptosporangium	Cryptosporangium arvum	Cryptosporangium arvum YU 629-21, DSM 44712
2510065084	RM	RM_Type_IIG	G_2510399334	1	RM_Type_IIG__Type_IIG	Bacteria	Actinobacteria	Actinobacteria	Frankiales	Cryptosporangiaceae	Cryptosporangium	Cryptosporangium arvum	Cryptosporangium arvum YU 629-21, DSM 44712
2510065084	RM	RM_Type_IIG	G_2510402118	1	RM_Type_IIG__Type_IIG	Bacteria	Actinobacteria	Actinobacteria	Frankiales	Cryptosporangiaceae	Cryptosporangium	Cryptosporangium arvum	Cryptosporangium arvum YU 629-21, DSM 44712
2510065085	BREX	BREX_III	G_2510408743,G_2510408744,G_2510408745,G_2510408749	4	BREX__brxF,BREX__brxHII,BREX__pglXI,BREX__pglZ3	Bacteria	Firmicutes	Clostridia	Thermoanaerobacterales	Thermoanaerobacteraceae	Caldanaerobius	Caldanaerobius polysaccharolyticus	Caldanaerobius polysaccharolyticus KMTHCJ, DSM 13641
2510065085	Cas	CAS_Class1-Subtype-I-B	G_2510408977,G_2510408978,G_2510408980,G_2510408981	4	cas1_I_II_III_IV_V_VI_7,cas4_I_II_III_IV_V_VI_6,cas6_I_II_III_IV_V_VI_14,cas8b1_I-B_14	Bacteria	Firmicutes	Clostridia	Thermoanaerobacterales	Thermoanaerobacteraceae	Caldanaerobius	Caldanaerobius polysaccharolyticus	Caldanaerobius polysaccharolyticus KMTHCJ, DSM 13641
2510065085	Cas	CAS_Class1-Subtype-I-B	G_2510409765,G_2510409766,G_2510409767,G_2510409768,G_2510409769,G_2510409770,G_2510409771,G_2510409772,G_2510409773,G_2510409774	10	cas1_I_II_III_IV_V_VI_7,cas2_I_II_III_IV_V_VI_5,cas3_I_2,cas4_I_II_III_IV_V_VI_6,cas5_I-B_6,cas6_I_II_III_IV_V_VI_14,cas7_I-B_6,cas8b1_I-B_13,csx1_III_9,csx1_III_9	Bacteria	Firmicutes	Clostridia	Thermoanaerobacterales	Thermoanaerobacteraceae	Caldanaerobius	Caldanaerobius polysaccharolyticus	Caldanaerobius polysaccharolyticus KMTHCJ, DSM 13641
2510065085	Cas	CAS_Class1-Subtype-I-B	G_2510409765,G_2510409766,G_2510409767,G_2510409768,G_2510409769,G_2510409770,G_2510409771,G_2510409772,G_2510409773,G_2510409774	10	cas1_I_II_III_IV_V_VI_7,cas2_I_II_III_IV_V_VI_5,cas3_I_2,cas4_I_II_III_IV_V_VI_6,cas5_I-B_6,cas6_I_II_III_IV_V_VI_14,cas7_I-B_6,cas8b1_I-B_13,csx1_III_9,csx1_III_9	Bacteria	Firmicutes	Clostridia	Thermoanaerobacterales	Thermoanaerobacteraceae	Caldanaerobius	Caldanaerobius polysaccharolyticus	Caldanaerobius polysaccharolyticus KMTHCJ, DSM 13641
2510065085	Cas	CAS_Class1-Subtype-III-A	G_2510409759,G_2510409760,G_2510409761,G_2510409762,G_2510409763,G_2510409764,G_2510409765,G_2510409766,G_2510409767,G_2510409768	10	cas10_III-A_1,cas2_I_II_III_IV_V_VI_5,cas6_I_II_III_IV_V_VI_14,cas6_I_II_III_IV_V_VI_16,csm2gr11_III-A_15,csm3gr7_III-A_1,csm4gr5_III-A_1,csm5gr7_III-A_2,csx1_III_9,csx1_III_9	Bacteria	Firmicutes	Clostridia	Thermoanaerobacterales	Thermoanaerobacteraceae	Caldanaerobius	Caldanaerobius polysaccharolyticus	Caldanaerobius polysaccharolyticus KMTHCJ, DSM 13641
2510065085	Cas	CAS_Class1-Subtype-III-C	G_2510407789,G_2510407790,G_2510407791,G_2510407792,G_2510407793,G_2510407794,G_2510407798,G_2510407799,G_2510407801,G_2510407802,G_2510407803,G_2510407804	12	cas10_III-C_3,cas10_III-C_3,cmr1gr7_III-B_III-C_3,cmr1gr7_III-B_III-C_3,cmr3gr5_III-C_1,cmr3gr5_III-C_1,cmr4gr7_III-B_III-C_1,cmr4gr7_III-B_III-C_2,cmr5gr11_III-C_11,cmr5gr11_III-C_11,cmr6gr7_III-C_1,cmr6gr7_III-C_1	Bacteria	Firmicutes	Clostridia	Thermoanaerobacterales	Thermoanaerobacteraceae	Caldanaerobius	Caldanaerobius polysaccharolyticus	Caldanaerobius polysaccharolyticus KMTHCJ, DSM 13641
2510065085	RM	RM_Type_I	G_2510409125,G_2510409127,G_2510409128	3	RM__Type_I_MTases,RM__Type_I_REases,RM__Type_I_S	Bacteria	Firmicutes	Clostridia	Thermoanaerobacterales	Thermoanaerobacteraceae	Caldanaerobius	Caldanaerobius polysaccharolyticus	Caldanaerobius polysaccharolyticus KMTHCJ, DSM 13641
2510065085	Wadjet	Wadjet_II	G_2510407852,G_2510407853,G_2510407854,G_2510407855	4	Wadjet__JetA_II,Wadjet__JetB_II,Wadjet__JetC_II,Wadjet__JetD_II	Bacteria	Firmicutes	Clostridia	Thermoanaerobacterales	Thermoanaerobacteraceae	Caldanaerobius	Caldanaerobius polysaccharolyticus	Caldanaerobius polysaccharolyticus KMTHCJ, DSM 13641
2510065086	AbiE	AbiE	G_2510411310,G_2510411311	2	AbiEii__AbiEi_4,AbiEii__AbiEii	Bacteria	Thermotogae	Thermotogae	Kosmotogales	Kosmotogaceae	Mesotoga	Mesotoga prima	Mesotoga prima MesG1AG4.2
2510065086	AbiE	AbiE	G_2510411347,G_2510411348	2	AbiEii__AbiEi_1,AbiEii__AbiEii	Bacteria	Thermotogae	Thermotogae	Kosmotogales	Kosmotogaceae	Mesotoga	Mesotoga prima	Mesotoga prima MesG1AG4.2
2510065086	Cas	CAS_Class1-Subtype-I-B	G_2510411771,G_2510411772,G_2510411775,G_2510411776,G_2510411777,G_2510411778,G_2510411779,G_2510411780	8	cas1_I_II_III_IV_V_VI_7,cas2_I_II_III_IV_V_VI_3,cas3_I_2,cas4_I_II_III_IV_V_VI_6,cas5_I_9,cas7_I-B_6,cas8b1_I-B_12,csm6_III_3	Bacteria	Thermotogae	Thermotogae	Kosmotogales	Kosmotogaceae	Mesotoga	Mesotoga prima	Mesotoga prima MesG1AG4.2
2510065086	Cas	CAS_Class1-Subtype-I-B	G_2510411771,G_2510411772,G_2510411775,G_2510411776,G_2510411777,G_2510411778,G_2510411779,G_2510411780	8	cas1_I_II_III_IV_V_VI_7,cas2_I_II_III_IV_V_VI_3,cas3_I_2,cas4_I_II_III_IV_V_VI_6,cas5_I_9,cas7_I-B_6,cas8b1_I-B_12,csm6_III_3	Bacteria	Thermotogae	Thermotogae	Kosmotogales	Kosmotogaceae	Mesotoga	Mesotoga prima	Mesotoga prima MesG1AG4.2
2510065086	Cas	CAS_Class1-Subtype-I-B	G_2510412460,G_2510412461,G_2510412462,G_2510412463,G_2510412464,G_2510412465,G_2510412466,G_2510412467,G_2510412468	9	cas1_I_II_III_IV_V_VI_7,cas2_I_II_III_IV_V_VI_3,cas3_I_5,cas4_I_II_III_IV_V_VI_6,cas5_I-B_17,cas6_I_II_III_IV_V_VI_14,cas6_I_II_III_IV_V_VI_20,cas7_I-B_8,cas8b1_I-B_14	Bacteria	Thermotogae	Thermotogae	Kosmotogales	Kosmotogaceae	Mesotoga	Mesotoga prima	Mesotoga prima MesG1AG4.2
2510065086	Cas	CAS_Class1-Subtype-I-B	G_2510412460,G_2510412461,G_2510412462,G_2510412463,G_2510412464,G_2510412465,G_2510412466,G_2510412467,G_2510412468	9	cas1_I_II_III_IV_V_VI_7,cas2_I_II_III_IV_V_VI_3,cas3_I_5,cas4_I_II_III_IV_V_VI_6,cas5_I-B_17,cas6_I_II_III_IV_V_VI_14,cas6_I_II_III_IV_V_VI_20,cas7_I-B_8,cas8b1_I-B_14	Bacteria	Thermotogae	Thermotogae	Kosmotogales	Kosmotogaceae	Mesotoga	Mesotoga prima	Mesotoga prima MesG1AG4.2
2510065086	Cas	CAS_Class1-Subtype-III-B	G_2510411760,G_2510411762,G_2510411763,G_2510411765,G_2510411766,G_2510411767,G_2510411768,G_2510411769,G_2510411770,G_2510411771,G_2510411772,G_2510411775,G_2510411776	13	RT_I_II_III_IV_V_VI_1,cas10_III_1,cas1_I_II_III_IV_V_VI_7,cas2_I_II_III_IV_V_VI_3,cas4_I_II_III_IV_V_VI_6,cmr1gr7_III-B_1,cmr3gr5_III-B_III-C_6,cmr4gr7_III-B_III-C_2,cmr5gr11_III-B_4,cmr6gr7_III-B_3,csm6_III_3,csm6_III_3,csm6_III_3	Bacteria	Thermotogae	Thermotogae	Kosmotogales	Kosmotogaceae	Mesotoga	Mesotoga prima	Mesotoga prima MesG1AG4.2
2510065086	Cas	CAS_Class1-Subtype-III-C	G_2510412454,G_2510412455,G_2510412456,G_2510412457,G_2510412458,G_2510412459,G_2510412460,G_2510412461,G_2510412462	9	cas10_III-C_3,cas1_I_II_III_IV_V_VI_7,cas2_I_II_III_IV_V_VI_3,cas6_I_II_III_IV_V_VI_20,cmr1gr7_III-B_III-C_3,cmr3gr5_III-C_1,cmr4gr7_III-B_III-C_1,cmr5gr11_III-C_11,cmr6gr7_III-C_1	Bacteria	Thermotogae	Thermotogae	Kosmotogales	Kosmotogaceae	Mesotoga	Mesotoga prima	Mesotoga prima MesG1AG4.2
2510065086	DarTG	DarTG	G_2510411783,G_2510411784	2	DarTG__DarG,DarTG__DarT	Bacteria	Thermotogae	Thermotogae	Kosmotogales	Kosmotogaceae	Mesotoga	Mesotoga prima	Mesotoga prima MesG1AG4.2
2510065086	RM	RM_Type_IIG	G_2510410296	1	RM_Type_IIG__Type_IIG	Bacteria	Thermotogae	Thermotogae	Kosmotogales	Kosmotogaceae	Mesotoga	Mesotoga prima	Mesotoga prima MesG1AG4.2
2510065086	SanaTA	SanaTA	G_2510411318,G_2510411319	2	SanaTA__SanaA,SanaTA__SanaT	Bacteria	Thermotogae	Thermotogae	Kosmotogales	Kosmotogaceae	Mesotoga	Mesotoga prima	Mesotoga prima MesG1AG4.2
2510065086	SoFIC	SoFic	G_2510411826	1	SoFic__SoFic	Bacteria	Thermotogae	Thermotogae	Kosmotogales	Kosmotogaceae	Mesotoga	Mesotoga prima	Mesotoga prima MesG1AG4.2
2510065086	SoFIC	SoFic	G_2510411899	1	SoFic__SoFic	Bacteria	Thermotogae	Thermotogae	Kosmotogales	Kosmotogaceae	Mesotoga	Mesotoga prima	Mesotoga prima MesG1AG4.2
2510065087	CBASS	CBASS_III	G_2510415802,G_2510415803,G_2510415804,G_2510415805	4	CBASS__Cyclase_II,CBASS__Endonuc_small,CBASS__TRIP13,CBASS__bacHORMA_1	Bacteria	Proteobacteria	Gammaproteobacteria	Xanthomonadales	Rhodanobacteraceae	Rhodanobacter	Rhodanobacter sp. OR87	Rhodanobacter sp. OR87
2510065087	DarTG	DarTG	G_2510416205,G_2510416206	2	DarTG__DarG,DarTG__DarT	Bacteria	Proteobacteria	Gammaproteobacteria	Xanthomonadales	Rhodanobacteraceae	Rhodanobacter	Rhodanobacter sp. OR87	Rhodanobacter sp. OR87
2510065087	Gabija	Gabija	G_2510413566,G_2510413567	2	Gabija__GajA,Gabija__GajB_2	Bacteria	Proteobacteria	Gammaproteobacteria	Xanthomonadales	Rhodanobacteraceae	Rhodanobacter	Rhodanobacter sp. OR87	Rhodanobacter sp. OR87
2510065087	Lamassu-Fam	Lamassu-Fam	G_2510413568,G_2510413569,G_2510413570	3	Lamassu-Fam__LmuA_effector_Cap4_nuclease_II,Lamassu-Fam__LmuB_SMC_Cap4_nuclease_II,Lamassu-Fam__LmuC_acc_Cap4_nuclease	Bacteria	Proteobacteria	Gammaproteobacteria	Xanthomonadales	Rhodanobacteraceae	Rhodanobacter	Rhodanobacter sp. OR87	Rhodanobacter sp. OR87
2510065087	pAgo	pAgo	G_2510415801	1	pAgo__pAgo_Short	Bacteria	Proteobacteria	Gammaproteobacteria	Xanthomonadales	Rhodanobacteraceae	Rhodanobacter	Rhodanobacter sp. OR87	Rhodanobacter sp. OR87
2510065087	RM	RM_Type_I	G_2510413430,G_2510413431,G_2510413434	3	RM__Type_I_MTases,RM__Type_I_REases,RM__Type_I_S	Bacteria	Proteobacteria	Gammaproteobacteria	Xanthomonadales	Rhodanobacteraceae	Rhodanobacter	Rhodanobacter sp. OR87	Rhodanobacter sp. OR87
2510065087	RM	RM_Type_II	G_2510413003,G_2510413007	2	RM_Type_II__Type_II_MTases,RM_Type_II__Type_II_REases	Bacteria	Proteobacteria	Gammaproteobacteria	Xanthomonadales	Rhodanobacteraceae	Rhodanobacter	Rhodanobacter sp. OR87	Rhodanobacter sp. OR87
2510065087	RM	RM_Type_III	G_2510416518,G_2510416520	2	RM_Type_III__Type_III_MTases,RM_Type_III__Type_III_REases	Bacteria	Proteobacteria	Gammaproteobacteria	Xanthomonadales	Rhodanobacteraceae	Rhodanobacter	Rhodanobacter sp. OR87	Rhodanobacter sp. OR87
2510065087	RM	RM_Type_IV	G_2510413004	1	RM_Type_IV__Type_IV_REases	Bacteria	Proteobacteria	Gammaproteobacteria	Xanthomonadales	Rhodanobacteraceae	Rhodanobacter	Rhodanobacter sp. OR87	Rhodanobacter sp. OR87
2510065087	RosmerTA	RosmerTA	G_2510412935,G_2510412936	2	RosmerTA__RmrA_2662548665,RosmerTA__RmrT_2662548665	Bacteria	Proteobacteria	Gammaproteobacteria	Xanthomonadales	Rhodanobacteraceae	Rhodanobacter	Rhodanobacter sp. OR87	Rhodanobacter sp. OR87
2510065087	SanaTA	SanaTA	G_2510412933,G_2510412934	2	SanaTA__SanaA,SanaTA__SanaT	Bacteria	Proteobacteria	Gammaproteobacteria	Xanthomonadales	Rhodanobacteraceae	Rhodanobacter	Rhodanobacter sp. OR87	Rhodanobacter sp. OR87
2510065087	Thoeris	Thoeris_VII	G_2510414470,G_2510414473	2	Thoeris_VII__ThsH,Thoeris__ThsB_Global	Bacteria	Proteobacteria	Gammaproteobacteria	Xanthomonadales	Rhodanobacteraceae	Rhodanobacter	Rhodanobacter sp. OR87	Rhodanobacter sp. OR87
2510065087	Wadjet	Wadjet_I	G_2510414263,G_2510414264,G_2510414265,G_2510414266	4	Wadjet__JetA_I,Wadjet__JetB_I,Wadjet__JetC_I,Wadjet__JetD_I	Bacteria	Proteobacteria	Gammaproteobacteria	Xanthomonadales	Rhodanobacteraceae	Rhodanobacter	Rhodanobacter sp. OR87	Rhodanobacter sp. OR87
2510065088	BREX	BREX_IV	G_2510417578,G_2510417582	2	BREX__brxL,BREX__brxP	Bacteria	Firmicutes	Clostridia	Thermoanaerobacterales	Thermoanaerobacteraceae	Carboxydothermus	Carboxydothermus ferrireducens	Carboxydothermus ferrireducens DSM 11255
2510065088	Cas	CAS_Class1-Subtype-I-B	G_2510419112,G_2510419113,G_2510419114,G_2510419115,G_2510419116,G_2510419117,G_2510419118	7	cas1_I_II_III_IV_V_VI_7,cas2_I_II_III_IV_V_VI_3,cas3_I_5,cas4_I_II_III_IV_V_VI_6,cas5_I-B_1,cas7_I-B_6,cas8b2_I-B_2	Bacteria	Firmicutes	Clostridia	Thermoanaerobacterales	Thermoanaerobacteraceae	Carboxydothermus	Carboxydothermus ferrireducens	Carboxydothermus ferrireducens DSM 11255
2510065088	Cas	CAS_Class1-Subtype-I-B	G_2510419228,G_2510419229,G_2510419230,G_2510419231,G_2510419232,G_2510419233,G_2510419234,G_2510419235	8	cas1_I_II_III_IV_V_VI_7,cas2_I_II_III_IV_V_VI_3,cas3_I_5,cas4_I_II_III_IV_V_VI_6,cas5_I-B_8,cas6_I_II_III_IV_V_VI_14,cas7_I-B_8,cas8b1_I-B_4	Bacteria	Firmicutes	Clostridia	Thermoanaerobacterales	Thermoanaerobacteraceae	Carboxydothermus	Carboxydothermus ferrireducens	Carboxydothermus ferrireducens DSM 11255
2510065088	Cas	CAS_Class1-Subtype-I-B	G_2510419240,G_2510419242,G_2510419243,G_2510419244	4	cas3_I_2,cas5_I-B_1,cas6_I_II_III_IV_V_VI_20,cas7_I-B_6	Bacteria	Firmicutes	Clostridia	Thermoanaerobacterales	Thermoanaerobacteraceae	Carboxydothermus	Carboxydothermus ferrireducens	Carboxydothermus ferrireducens DSM 11255
2510065088	Cas	CAS_Class1-Subtype-III-A	G_2510419049,G_2510419050,G_2510419051,G_2510419052,G_2510419053,G_2510419054	6	cas10_III-A_1,cas6_I_II_III_IV_V_VI_14,csm2gr11_III-A_15,csm3gr7_III-A_1,csm4gr5_III-A_1,csm5gr7_III-A_2	Bacteria	Firmicutes	Clostridia	Thermoanaerobacterales	Thermoanaerobacteraceae	Carboxydothermus	Carboxydothermus ferrireducens	Carboxydothermus ferrireducens DSM 11255
2510065088	RM	RM_Type_I	G_2510417471,G_2510417472,G_2510417473	3	RM__Type_I_MTases,RM__Type_I_REases,RM__Type_I_S	Bacteria	Firmicutes	Clostridia	Thermoanaerobacterales	Thermoanaerobacteraceae	Carboxydothermus	Carboxydothermus ferrireducens	Carboxydothermus ferrireducens DSM 11255
2510065088	RM	RM_Type_II	G_2510418519,G_2510418521,G_2510418522	3	RM_Type_II__Type_II_MTases,RM_Type_II__Type_II_REases,RM_Type_II__Type_II_REases	Bacteria	Firmicutes	Clostridia	Thermoanaerobacterales	Thermoanaerobacteraceae	Carboxydothermus	Carboxydothermus ferrireducens	Carboxydothermus ferrireducens DSM 11255
2510065088	RM	RM_Type_IV	G_2510418178	1	RM_Type_IV__Type_IV_REases	Bacteria	Firmicutes	Clostridia	Thermoanaerobacterales	Thermoanaerobacteraceae	Carboxydothermus	Carboxydothermus ferrireducens	Carboxydothermus ferrireducens DSM 11255
2510065088	Wadjet	Wadjet_I	G_2510418398,G_2510418399,G_2510418400,G_2510418401	4	Wadjet__JetA_I,Wadjet__JetB_I,Wadjet__JetC_I,Wadjet__JetD_I	Bacteria	Firmicutes	Clostridia	Thermoanaerobacterales	Thermoanaerobacteraceae	Carboxydothermus	Carboxydothermus ferrireducens	Carboxydothermus ferrireducens DSM 11255
2510065089	Cas	CAS_Class2-Subtype-II-A	G_2510421318,G_2510421319,G_2510421320,G_2510421321	4	cas1_I_II_III_IV_V_VI_5,cas2_I_II_III_IV_V_VI_11,cas9_II-A_1,csn2_II-A_6	Bacteria	Firmicutes	Bacilli	Lactobacillales	Lactobacillaceae	Lactobacillus	Lactobacillus casei	Lactobacillus casei CRF28
2510065089	DmdDE	DdmDE	G_2510419431,G_2510419432	2	DdmDE__DdmE,DmdDE__DdmD	Bacteria	Firmicutes	Bacilli	Lactobacillales	Lactobacillaceae	Lactobacillus	Lactobacillus casei	Lactobacillus casei CRF28
2510065089	Dodola	Dodola	G_2510420836,G_2510420837	2	Dodola__DolA,Dodola__DolB	Bacteria	Firmicutes	Bacilli	Lactobacillales	Lactobacillaceae	Lactobacillus	Lactobacillus casei	Lactobacillus casei CRF28
2510065089	RM	RM_Type_I	G_2510421560,G_2510421563,G_2510421564	3	RM__Type_I_MTases,RM__Type_I_REases,RM__Type_I_S	Bacteria	Firmicutes	Bacilli	Lactobacillales	Lactobacillaceae	Lactobacillus	Lactobacillus casei	Lactobacillus casei CRF28
2510065089	RM	RM_Type_I	G_2510422163,G_2510422164,G_2510422165	3	RM__Type_I_MTases,RM__Type_I_REases,RM__Type_I_S	Bacteria	Firmicutes	Bacilli	Lactobacillales	Lactobacillaceae	Lactobacillus	Lactobacillus casei	Lactobacillus casei CRF28
2510065089	RM	RM_Type_IV	G_2510421559	1	RM_Type_IV__Type_IV_REases	Bacteria	Firmicutes	Bacilli	Lactobacillales	Lactobacillaceae	Lactobacillus	Lactobacillus casei	Lactobacillus casei CRF28
2510065090	AbiE	AbiE	G_2510424052,G_2510424053	2	AbiEii__AbiEi_4,AbiEii__AbiEii	Bacteria	Firmicutes	Bacilli	Lactobacillales	Lactobacillaceae	Lactobacillus	Lactobacillus casei	Lactobacillus casei A2-362
2510065090	Mokosh	Mokosh_TypeII	G_2510422859	1	Mokosh_TypeII__MkoC	Bacteria	Firmicutes	Bacilli	Lactobacillales	Lactobacillaceae	Lactobacillus	Lactobacillus casei	Lactobacillus casei A2-362
2510065090	RM	RM_Type_I	G_2510424349,G_2510424350	2	RM__Type_I_MTases,RM__Type_I_REases	Bacteria	Firmicutes	Bacilli	Lactobacillales	Lactobacillaceae	Lactobacillus	Lactobacillus casei	Lactobacillus casei A2-362
2510065090	RM	RM_Type_IV	G_2510425316	1	RM_Type_IV__Type_IV_REases	Bacteria	Firmicutes	Bacilli	Lactobacillales	Lactobacillaceae	Lactobacillus	Lactobacillus casei	Lactobacillus casei A2-362
2510065090	Thoeris	Thoeris_VII	G_2510424150,G_2510424151	2	Thoeris_VII__ThsH,Thoeris__ThsB_Global	Bacteria	Firmicutes	Bacilli	Lactobacillales	Lactobacillaceae	Lactobacillus	Lactobacillus casei	Lactobacillus casei A2-362
2510065091	Cas	CAS_Class2-Subtype-II-A	G_2510428481,G_2510428482,G_2510428483,G_2510428484	4	cas1_I_II_III_IV_V_VI_5,cas2_I_II_III_IV_V_VI_11,cas9_II-A_1,csn2_II-A_6	Bacteria	Firmicutes	Bacilli	Lactobacillales	Lactobacillaceae	Lactobacillus	Lactobacillus casei	Lactobacillus casei UW1
2510065091	DmdDE	DdmDE	G_2510425869,G_2510425870	2	DdmDE__DdmE,DmdDE__DdmD	Bacteria	Firmicutes	Bacilli	Lactobacillales	Lactobacillaceae	Lactobacillus	Lactobacillus casei	Lactobacillus casei UW1
2510065091	Dodola	Dodola	G_2510427301,G_2510427302	2	Dodola__DolA,Dodola__DolB	Bacteria	Firmicutes	Bacilli	Lactobacillales	Lactobacillaceae	Lactobacillus	Lactobacillus casei	Lactobacillus casei UW1
2510065091	RM	RM_Type_I	G_2510427074,G_2510427075	2	RM__Type_I_MTases,RM__Type_I_REases	Bacteria	Firmicutes	Bacilli	Lactobacillales	Lactobacillaceae	Lactobacillus	Lactobacillus casei	Lactobacillus casei UW1
2510065091	RM	RM_Type_I	G_2510428330,G_2510428331,G_2510428332	3	RM__Type_I_MTases,RM__Type_I_REases,RM__Type_I_S	Bacteria	Firmicutes	Bacilli	Lactobacillales	Lactobacillaceae	Lactobacillus	Lactobacillus casei	Lactobacillus casei UW1
2510065091	RM	RM_Type_IV	G_2510428040	1	RM_Type_IV__Type_IV_REases	Bacteria	Firmicutes	Bacilli	Lactobacillales	Lactobacillaceae	Lactobacillus	Lactobacillus casei	Lactobacillus casei UW1
2510065092	AbiE	AbiE	G_2510431904,G_2510431905	2	AbiEii__AbiEi_3,AbiEii__AbiEii	Bacteria	Proteobacteria	Alphaproteobacteria	Rhizobiales	Rhizobiaceae	Rhizobium	Rhizobium sp. IBUN	Rhizobium sp. IBUN
2510065092	DISARM	DISARM_1	G_2510431725,G_2510431726,G_2510431729,G_2510431730	4	DISARM_1__drmD,DISARM_1__drmMI,DISARM__drmA,DISARM__drmB	Bacteria	Proteobacteria	Alphaproteobacteria	Rhizobiales	Rhizobiaceae	Rhizobium	Rhizobium sp. IBUN	Rhizobium sp. IBUN
2510065092	Gabija	Gabija	G_2510431717,G_2510431718	2	Gabija__GajA,Gabija__GajB_2	Bacteria	Proteobacteria	Alphaproteobacteria	Rhizobiales	Rhizobiaceae	Rhizobium	Rhizobium sp. IBUN	Rhizobium sp. IBUN
2510065092	pAgo	pAgo	G_2510431723	1	pAgo__pAgo_LongB	Bacteria	Proteobacteria	Alphaproteobacteria	Rhizobiales	Rhizobiaceae	Rhizobium	Rhizobium sp. IBUN	Rhizobium sp. IBUN
2510065092	SanaTA	SanaTA	G_2510434380,G_2510434381	2	SanaTA__SanaA,SanaTA__SanaT	Bacteria	Proteobacteria	Alphaproteobacteria	Rhizobiales	Rhizobiaceae	Rhizobium	Rhizobium sp. IBUN	Rhizobium sp. IBUN
2510436000	AVAST	AVAST_II	G_2510442371	1	AVAST_II__Avs2A	Bacteria	Cyanobacteria	unclassified	Synechococcales	Chamaesiphonaceae	Chamaesiphon	Chamaesiphon minutus	Chamaesiphon minutus PCC 6605
2510436000	AVAST	AVAST_IV	G_2510438072	1	AVAST_IV__Avs4A	Bacteria	Cyanobacteria	unclassified	Synechococcales	Chamaesiphonaceae	Chamaesiphon	Chamaesiphon minutus	Chamaesiphon minutus PCC 6605
2510436000	BREX	BREX_VI	G_2510442286,G_2510442287,G_2510442288,G_2510442292,G_2510442293,G_2510442296,G_2510442298	7	BREX__brxB_DUF1788,BREX__brxC,BREX__brxD,BREX__brxE,BREX__brxHI,BREX__pglX1,BREX__pglZA	Bacteria	Cyanobacteria	unclassified	Synechococcales	Chamaesiphonaceae	Chamaesiphon	Chamaesiphon minutus	Chamaesiphon minutus PCC 6605
2510436000	Cas	CAS_Class1-Subtype-I-B	G_2510439418,G_2510439419	2	cas5_I-B_7,cas7_I-B_6	Bacteria	Cyanobacteria	unclassified	Synechococcales	Chamaesiphonaceae	Chamaesiphon	Chamaesiphon minutus	Chamaesiphon minutus PCC 6605
2510436000	Cas	CAS_Class1-Subtype-I-C	G_2510438035,G_2510438036,G_2510438037,G_2510438038,G_2510438039,G_2510438040,G_2510438041	7	cas1_I_II_III_IV_V_VI_6,cas2_I_II_III_IV_V_VI_13,cas3_I_5,cas4_I_II_III_IV_V_VI_1,cas5_I-C_5,cas7_I-C_7,cas8c_I-C_4	Bacteria	Cyanobacteria	unclassified	Synechococcales	Chamaesiphonaceae	Chamaesiphon	Chamaesiphon minutus	Chamaesiphon minutus PCC 6605
2510436000	Cas	CAS_Class1-Subtype-I-C	G_2510442332,G_2510442334	2	cas3_I_5,cas5_I-C_5	Bacteria	Cyanobacteria	unclassified	Synechococcales	Chamaesiphonaceae	Chamaesiphon	Chamaesiphon minutus	Chamaesiphon minutus PCC 6605
2510436000	Cas	CAS_Class2-Subtype-V-K	G_2510440189	1	cas12k_V-K_1	Bacteria	Cyanobacteria	unclassified	Synechococcales	Chamaesiphonaceae	Chamaesiphon	Chamaesiphon minutus	Chamaesiphon minutus PCC 6605
2510436000	DRT	DRT_2	G_2510437776	1	DRT_2__drt2	Bacteria	Cyanobacteria	unclassified	Synechococcales	Chamaesiphonaceae	Chamaesiphon	Chamaesiphon minutus	Chamaesiphon minutus PCC 6605
2510436000	Gao_Qat	Gao_Qat	G_2510442012,G_2510442013,G_2510442014,G_2510442015	4	Gao_Qat__QatA,Gao_Qat__QatB,Gao_Qat__QatC,Gao_Qat__QatD	Bacteria	Cyanobacteria	unclassified	Synechococcales	Chamaesiphonaceae	Chamaesiphon	Chamaesiphon minutus	Chamaesiphon minutus PCC 6605
2510436000	Menshen	Menshen	G_2510437762,G_2510437763,G_2510437764	3	Menshen__NsnA,Menshen__NsnB,Menshen__NsnC_2597471359	Bacteria	Cyanobacteria	unclassified	Synechococcales	Chamaesiphonaceae	Chamaesiphon	Chamaesiphon minutus	Chamaesiphon minutus PCC 6605
2510436000	pAgo	pAgo	G_2510437841	1	pAgo__COG1431_pAgo	Bacteria	Cyanobacteria	unclassified	Synechococcales	Chamaesiphonaceae	Chamaesiphon	Chamaesiphon minutus	Chamaesiphon minutus PCC 6605
2510436000	pAgo	pAgo	G_2510442315	1	pAgo__COG1431_pAgo	Bacteria	Cyanobacteria	unclassified	Synechococcales	Chamaesiphonaceae	Chamaesiphon	Chamaesiphon minutus	Chamaesiphon minutus PCC 6605
2510436000	PD-T7-3	PD-T7-3	G_2510436914	1	PD-T7-3__PD-T7-3	Bacteria	Cyanobacteria	unclassified	Synechococcales	Chamaesiphonaceae	Chamaesiphon	Chamaesiphon minutus	Chamaesiphon minutus PCC 6605
2510436000	PsyrTA	PsyrTA	G_2510437028,G_2510437029,G_2510437030	3	PsyrTA__PsyrA,PsyrTA__PsyrT,PsyrTA__PsyrT	Bacteria	Cyanobacteria	unclassified	Synechococcales	Chamaesiphonaceae	Chamaesiphon	Chamaesiphon minutus	Chamaesiphon minutus PCC 6605
2510436000	RM	RM_Type_I	G_2510436483,G_2510436484,G_2510436485	3	RM__Type_I_MTases,RM__Type_I_REases,RM__Type_I_S	Bacteria	Cyanobacteria	unclassified	Synechococcales	Chamaesiphonaceae	Chamaesiphon	Chamaesiphon minutus	Chamaesiphon minutus PCC 6605
2510436000	RM	RM_Type_I	G_2510440195,G_2510440196,G_2510440201	3	RM__Type_I_MTases,RM__Type_I_REases,RM__Type_I_S	Bacteria	Cyanobacteria	unclassified	Synechococcales	Chamaesiphonaceae	Chamaesiphon	Chamaesiphon minutus	Chamaesiphon minutus PCC 6605
2510436000	RM	RM_Type_II	G_2510436781,G_2510436782	2	RM_Type_II__Type_II_MTases,RM_Type_II__Type_II_REases	Bacteria	Cyanobacteria	unclassified	Synechococcales	Chamaesiphonaceae	Chamaesiphon	Chamaesiphon minutus	Chamaesiphon minutus PCC 6605
2510436000	RM	RM_Type_II	G_2510437122,G_2510437123	2	RM_Type_II__Type_II_MTases,RM_Type_II__Type_II_REases	Bacteria	Cyanobacteria	unclassified	Synechococcales	Chamaesiphonaceae	Chamaesiphon	Chamaesiphon minutus	Chamaesiphon minutus PCC 6605
2510436000	RM	RM_Type_II	G_2510439187,G_2510439188	2	RM_Type_II__Type_II_MTases,RM_Type_II__Type_II_REases	Bacteria	Cyanobacteria	unclassified	Synechococcales	Chamaesiphonaceae	Chamaesiphon	Chamaesiphon minutus	Chamaesiphon minutus PCC 6605
2510436000	RM	RM_Type_IIG	G_2510437259	1	RM_Type_IIG__Type_IIG	Bacteria	Cyanobacteria	unclassified	Synechococcales	Chamaesiphonaceae	Chamaesiphon	Chamaesiphon minutus	Chamaesiphon minutus PCC 6605
2510436000	RM	RM_Type_IIG	G_2510437350	1	RM_Type_IIG__Type_IIG	Bacteria	Cyanobacteria	unclassified	Synechococcales	Chamaesiphonaceae	Chamaesiphon	Chamaesiphon minutus	Chamaesiphon minutus PCC 6605
2510436000	RM	RM_Type_IIG	G_2510437767	1	RM_Type_IIG__Type_IIG	Bacteria	Cyanobacteria	unclassified	Synechococcales	Chamaesiphonaceae	Chamaesiphon	Chamaesiphon minutus	Chamaesiphon minutus PCC 6605
2510436000	RM	RM_Type_IIG	G_2510438522	1	RM_Type_IIG__Type_IIG	Bacteria	Cyanobacteria	unclassified	Synechococcales	Chamaesiphonaceae	Chamaesiphon	Chamaesiphon minutus	Chamaesiphon minutus PCC 6605
2510436000	RM	RM_Type_IIG	G_2510441994	1	RM_Type_IIG__Type_IIG	Bacteria	Cyanobacteria	unclassified	Synechococcales	Chamaesiphonaceae	Chamaesiphon	Chamaesiphon minutus	Chamaesiphon minutus PCC 6605
2510436001	BREX	BREX_I	G_2510444837,G_2510444838,G_2510444839,G_2510444840,G_2510444842,G_2510444845,G_2510444846	7	BREX__brxA_DUF1819,BREX__brxB_DUF1788,BREX__brxC,BREX__brxL,BREX__pglX1,BREX__pglX1,BREX__pglZA	Bacteria	Proteobacteria	Acidithiobacillia	Acidithiobacillales	Acidithiobacillaceae	Acidithiobacillus	Acidithiobacillus ferrivorans	Acidithiobacillus ferrivorans SS3
2510436001	dCTPdeaminase	dCTPdeaminase	G_2510445547	1	dCTPdeaminase__dCTPdeaminase	Bacteria	Proteobacteria	Acidithiobacillia	Acidithiobacillales	Acidithiobacillaceae	Acidithiobacillus	Acidithiobacillus ferrivorans	Acidithiobacillus ferrivorans SS3
2510436001	Lamassu-Fam	Lamassu-Fam	G_2510444644,G_2510444645,G_2510444646	3	Lamassu-Fam__LmuA_effector_Mrr,Lamassu-Fam__LmuB_SMC_Mrr,Lamassu-Fam__LmuC_acc_Mrr	Bacteria	Proteobacteria	Acidithiobacillia	Acidithiobacillales	Acidithiobacillaceae	Acidithiobacillus	Acidithiobacillus ferrivorans	Acidithiobacillus ferrivorans SS3
2510436001	RM	RM_Type_I	G_2510443112,G_2510443113,G_2510443119	3	RM__Type_I_MTases,RM__Type_I_REases,RM__Type_I_S	Bacteria	Proteobacteria	Acidithiobacillia	Acidithiobacillales	Acidithiobacillaceae	Acidithiobacillus	Acidithiobacillus ferrivorans	Acidithiobacillus ferrivorans SS3
2510436001	RM	RM_Type_I	G_2510443276,G_2510443279,G_2510443282	3	RM__Type_I_MTases,RM__Type_I_REases,RM__Type_I_S	Bacteria	Proteobacteria	Acidithiobacillia	Acidithiobacillales	Acidithiobacillaceae	Acidithiobacillus	Acidithiobacillus ferrivorans	Acidithiobacillus ferrivorans SS3
2510436001	RM	RM_Type_I	G_2510444719,G_2510444720,G_2510444725	3	RM__Type_I_MTases,RM__Type_I_REases,RM__Type_I_S	Bacteria	Proteobacteria	Acidithiobacillia	Acidithiobacillales	Acidithiobacillaceae	Acidithiobacillus	Acidithiobacillus ferrivorans	Acidithiobacillus ferrivorans SS3
2510436001	RM	RM_Type_I	G_2510442599,G_2510442601,G_2510442603	3	RM__Type_I_MTases,RM__Type_I_REases,RM__Type_I_S	Bacteria	Proteobacteria	Acidithiobacillia	Acidithiobacillales	Acidithiobacillaceae	Acidithiobacillus	Acidithiobacillus ferrivorans	Acidithiobacillus ferrivorans SS3
2510436001	RM	RM_Type_I	G_2510442741,G_2510442742,G_2510442746	3	RM__Type_I_MTases,RM__Type_I_REases,RM__Type_I_S	Bacteria	Proteobacteria	Acidithiobacillia	Acidithiobacillales	Acidithiobacillaceae	Acidithiobacillus	Acidithiobacillus ferrivorans	Acidithiobacillus ferrivorans SS3
2510436001	RM	RM_Type_IIG	G_2510442810	1	RM_Type_IIG__Type_IIG	Bacteria	Proteobacteria	Acidithiobacillia	Acidithiobacillales	Acidithiobacillaceae	Acidithiobacillus	Acidithiobacillus ferrivorans	Acidithiobacillus ferrivorans SS3
2510436001	RM	RM_Type_IIG	G_2510443325	1	RM_Type_IIG__Type_IIG	Bacteria	Proteobacteria	Acidithiobacillia	Acidithiobacillales	Acidithiobacillaceae	Acidithiobacillus	Acidithiobacillus ferrivorans	Acidithiobacillus ferrivorans SS3
2510436001	RM	RM_Type_III	G_2510442965,G_2510442967	2	RM_Type_III__Type_III_MTases,RM_Type_III__Type_III_REases	Bacteria	Proteobacteria	Acidithiobacillia	Acidithiobacillales	Acidithiobacillaceae	Acidithiobacillus	Acidithiobacillus ferrivorans	Acidithiobacillus ferrivorans SS3
2510436001	RM	RM_Type_III	G_2510444413,G_2510444414	2	RM_Type_III__Type_III_MTases,RM_Type_III__Type_III_REases	Bacteria	Proteobacteria	Acidithiobacillia	Acidithiobacillales	Acidithiobacillaceae	Acidithiobacillus	Acidithiobacillus ferrivorans	Acidithiobacillus ferrivorans SS3
2510436001	RM	RM_Type_IV	G_2510444717	1	RM_Type_IV__Type_IV_REases	Bacteria	Proteobacteria	Acidithiobacillia	Acidithiobacillales	Acidithiobacillaceae	Acidithiobacillus	Acidithiobacillus ferrivorans	Acidithiobacillus ferrivorans SS3
2510436001	SanaTA	SanaTA	G_2510442744,G_2510442745	2	SanaTA__SanaA,SanaTA__SanaT	Bacteria	Proteobacteria	Acidithiobacillia	Acidithiobacillales	Acidithiobacillaceae	Acidithiobacillus	Acidithiobacillus ferrivorans	Acidithiobacillus ferrivorans SS3
2510436001	Septu	Septu	G_2510443277,G_2510443278	2	Septu__PtuA,Septu__PtuB	Bacteria	Proteobacteria	Acidithiobacillia	Acidithiobacillales	Acidithiobacillaceae	Acidithiobacillus	Acidithiobacillus ferrivorans	Acidithiobacillus ferrivorans SS3
2510436001	SoFIC	SoFic	G_2510444040	1	SoFic__SoFic	Bacteria	Proteobacteria	Acidithiobacillia	Acidithiobacillales	Acidithiobacillaceae	Acidithiobacillus	Acidithiobacillus ferrivorans	Acidithiobacillus ferrivorans SS3
2510436004	Cas	CAS_Class1-Subtype-I-F	G_2510454759,G_2510454760,G_2510454761,G_2510454762,G_2510454763	5	cas1_I-F_1,cas3_I_2,cas5_I-F_16,cas6f_I_II_III_IV_V_VI_2,cas7_I-F_11	Bacteria	Proteobacteria	Gammaproteobacteria	Alteromonadales	Shewanellaceae	Shewanella	Shewanella putrefaciens	Shewanella putrefaciens 200 (Missing data)
2510436004	Cas	CAS_Class1-Subtype-III-B	G_2510455213,G_2510455214,G_2510455215,G_2510455216,G_2510455217,G_2510455218,G_2510455219	7	cas10_III_1,cas6f_I_II_III_IV_V_VI_2,cmr1gr7_III-B_1,cmr3gr5_III-B_III-C_5,cmr4gr7_III-B_III-C_1,cmr5gr11_III-B_4,cmr6gr7_III-B_3	Bacteria	Proteobacteria	Gammaproteobacteria	Alteromonadales	Shewanellaceae	Shewanella	Shewanella putrefaciens	Shewanella putrefaciens 200 (Missing data)
2510436004	dGTPase	dGTPase	G_2510454819	1	dGTPase__Sp_dGTPase	Bacteria	Proteobacteria	Gammaproteobacteria	Alteromonadales	Shewanellaceae	Shewanella	Shewanella putrefaciens	Shewanella putrefaciens 200 (Missing data)
2510436004	Kiwa	Kiwa	G_2510456243,G_2510456244	2	Kiwa__KwaA,Kiwa__KwaB	Bacteria	Proteobacteria	Gammaproteobacteria	Alteromonadales	Shewanellaceae	Shewanella	Shewanella putrefaciens	Shewanella putrefaciens 200 (Missing data)
2510436004	Lamassu-Fam	Lamassu-Fam	G_2510452715,G_2510452716,G_2510452717	3	Lamassu-Fam__LmuA_effector_Mrr,Lamassu-Fam__LmuB_SMC_Mrr,Lamassu-Fam__LmuC_acc_Mrr	Bacteria	Proteobacteria	Gammaproteobacteria	Alteromonadales	Shewanellaceae	Shewanella	Shewanella putrefaciens	Shewanella putrefaciens 200 (Missing data)
2510436004	PD-T4-5	PD-T4-5	G_2510452978	1	PD-T4-5__PD-T4-5	Bacteria	Proteobacteria	Gammaproteobacteria	Alteromonadales	Shewanellaceae	Shewanella	Shewanella putrefaciens	Shewanella putrefaciens 200 (Missing data)
2510436004	PD-T7-4	PD-T7-4	G_2510455490	1	PD-T7-4__PD-T7-4	Bacteria	Proteobacteria	Gammaproteobacteria	Alteromonadales	Shewanellaceae	Shewanella	Shewanella putrefaciens	Shewanella putrefaciens 200 (Missing data)
2510436004	PfiAT	PfiAT	G_2510452940,G_2510452941	2	PfiAT__PfiA,PfiAT__PfiT	Bacteria	Proteobacteria	Gammaproteobacteria	Alteromonadales	Shewanellaceae	Shewanella	Shewanella putrefaciens	Shewanella putrefaciens 200 (Missing data)
2510436004	PfiAT	PfiAT	G_2510454230,G_2510454231	2	PfiAT__PfiA,PfiAT__PfiT	Bacteria	Proteobacteria	Gammaproteobacteria	Alteromonadales	Shewanellaceae	Shewanella	Shewanella putrefaciens	Shewanella putrefaciens 200 (Missing data)
2510436004	RM	RM_Type_I	G_2510452559,G_2510452560,G_2510452563	3	RM__Type_I_MTases,RM__Type_I_REases,RM__Type_I_S	Bacteria	Proteobacteria	Gammaproteobacteria	Alteromonadales	Shewanellaceae	Shewanella	Shewanella putrefaciens	Shewanella putrefaciens 200 (Missing data)
2510436004	RM	RM_Type_I	G_2510453001,G_2510453003,G_2510453004	3	PrrC__EcoprrI,RM__Type_I_REases,RM__Type_I_S	Bacteria	Proteobacteria	Gammaproteobacteria	Alteromonadales	Shewanellaceae	Shewanella	Shewanella putrefaciens	Shewanella putrefaciens 200 (Missing data)
2510436004	Shedu	Shedu	G_2510453816	1	Shedu__SduA	Bacteria	Proteobacteria	Gammaproteobacteria	Alteromonadales	Shewanellaceae	Shewanella	Shewanella putrefaciens	Shewanella putrefaciens 200 (Missing data)
2510436004	Shedu	Shedu	G_2510455100	1	Shedu__SduA	Bacteria	Proteobacteria	Gammaproteobacteria	Alteromonadales	Shewanellaceae	Shewanella	Shewanella putrefaciens	Shewanella putrefaciens 200 (Missing data)
2510436005	Cas	CAS_Cluster	G_2510460896,G_2510460897	2	cas1_I_II_III_IV_V_VI_2,cas2_I-E_1	Bacteria	Proteobacteria	Acidithiobacillia	Acidithiobacillales	Acidithiobacillaceae	Acidithiobacillus	Acidithiobacillus sp. GGI-221	Acidithiobacillus sp. GGI-221
2510436005	SoFIC	SoFic	G_2510460943	1	SoFic__SoFic	Bacteria	Proteobacteria	Acidithiobacillia	Acidithiobacillales	Acidithiobacillaceae	Acidithiobacillus	Acidithiobacillus sp. GGI-221	Acidithiobacillus sp. GGI-221
2510461000	AbiD	AbiD	G_2510464740	1	AbiD__AbiD	Bacteria	Actinobacteria	Actinobacteria	Pseudonocardiales	Pseudonocardiaceae	Saccharomonospora	Saccharomonospora paurometabolica	Saccharomonospora paurometabolica YIM 90007
2510461000	Cas	CAS_Class1-Subtype-I-E	G_2510465281,G_2510465282,G_2510465283,G_2510465284,G_2510465285,G_2510465286,G_2510465287,G_2510465288	8	cas1_I-E_1,cas2_I-E_1,cas3_I_5,cas5_I-E_2,cas6e_I_II_III_IV_V_VI_3,cas7_I-E_16,cas8e_I-E_5,cse2gr11_I-E_8	Bacteria	Actinobacteria	Actinobacteria	Pseudonocardiales	Pseudonocardiaceae	Saccharomonospora	Saccharomonospora paurometabolica	Saccharomonospora paurometabolica YIM 90007
2510461000	Menshen	Menshen	G_2510461809,G_2510461810,G_2510461811	3	Menshen__NsnA,Menshen__NsnB,Menshen__NsnC_2507451963	Bacteria	Actinobacteria	Actinobacteria	Pseudonocardiales	Pseudonocardiaceae	Saccharomonospora	Saccharomonospora paurometabolica	Saccharomonospora paurometabolica YIM 90007
2510461000	RM	RM_Type_I	G_2510463338,G_2510463339,G_2510463340	3	RM__Type_I_MTases,RM__Type_I_REases,RM__Type_I_S	Bacteria	Actinobacteria	Actinobacteria	Pseudonocardiales	Pseudonocardiaceae	Saccharomonospora	Saccharomonospora paurometabolica	Saccharomonospora paurometabolica YIM 90007
2510461000	RM	RM_Type_II	G_2510465258,G_2510465259,G_2510465260	3	RM_Type_II__Type_II_MTases,RM_Type_II__Type_II_REases,RM_Type_II__Type_II_REases	Bacteria	Actinobacteria	Actinobacteria	Pseudonocardiales	Pseudonocardiaceae	Saccharomonospora	Saccharomonospora paurometabolica	Saccharomonospora paurometabolica YIM 90007
2510461000	RM	RM_Type_IIG	G_2510463463	1	RM_Type_IIG__Type_IIG	Bacteria	Actinobacteria	Actinobacteria	Pseudonocardiales	Pseudonocardiaceae	Saccharomonospora	Saccharomonospora paurometabolica	Saccharomonospora paurometabolica YIM 90007
2510461000	RM	RM_Type_IIG	G_2510465234	1	RM_Type_IIG__Type_IIG	Bacteria	Actinobacteria	Actinobacteria	Pseudonocardiales	Pseudonocardiaceae	Saccharomonospora	Saccharomonospora paurometabolica	Saccharomonospora paurometabolica YIM 90007
2510461000	RM	RM_Type_IV	G_2510461736	1	RM_Type_IV__Type_IV_REases	Bacteria	Actinobacteria	Actinobacteria	Pseudonocardiales	Pseudonocardiaceae	Saccharomonospora	Saccharomonospora paurometabolica	Saccharomonospora paurometabolica YIM 90007
2510461001	AbiE	AbiE	G_2510466471,G_2510466473	2	AbiEii__AbiEi_4,AbiEii__AbiEii	Bacteria	Firmicutes	Bacilli	Lactobacillales	Enterococcaceae	Enterococcus	Enterococcus faecium	Enterococcus faecium GS8019 (mira assembly v1)
2510461001	PD-Lambda-1	PD-Lambda-1	G_2510469899	1	PD-Lambda-1__PD-Lambda-1	Bacteria	Firmicutes	Bacilli	Lactobacillales	Enterococcaceae	Enterococcus	Enterococcus faecium	Enterococcus faecium GS8019 (mira assembly v1)
2510461001	RM	RM_Type_II	G_2510468274,G_2510468276,G_2510468277,G_2510468278	4	RM_Type_II__Type_II_MTases,RM_Type_II__Type_II_REases,RM_Type_II__Type_II_REases,RM_Type_II__Type_II_REases	Bacteria	Firmicutes	Bacilli	Lactobacillales	Enterococcaceae	Enterococcus	Enterococcus faecium	Enterococcus faecium GS8019 (mira assembly v1)
2510461002	CapRel	CapRel	G_2510475353	1	CapRel__CapRel	Bacteria	Actinobacteria	Actinobacteria	Propionibacteriales	Nocardioidaceae	Nocardioides	Nocardioides sp. J52	Nocardioides sp. J52
2510461002	RM	RM_Type_II	G_2510473921,G_2510473925	2	RM_Type_II__Type_II_MTases,RM_Type_II__Type_II_REases	Bacteria	Actinobacteria	Actinobacteria	Propionibacteriales	Nocardioidaceae	Nocardioides	Nocardioides sp. J52	Nocardioides sp. J52
2510461002	RM	RM_Type_II	G_2510475480,G_2510475482,G_2510475485,G_2510475486	4	RM_Type_II__Type_II_MTases,RM_Type_II__Type_II_REases,RM_Type_II__Type_II_REases,RM_Type_II__Type_II_REases	Bacteria	Actinobacteria	Actinobacteria	Propionibacteriales	Nocardioidaceae	Nocardioides	Nocardioides sp. J52	Nocardioides sp. J52
2510461002	RM	RM_Type_IIG	G_2510475232	1	RM_Type_IIG__Type_IIG	Bacteria	Actinobacteria	Actinobacteria	Propionibacteriales	Nocardioidaceae	Nocardioides	Nocardioides sp. J52	Nocardioides sp. J52
2510461002	Wadjet	Wadjet_I	G_2510473583,G_2510473584,G_2510473585	3	Wadjet__JetA_I,Wadjet__JetB_I,Wadjet__JetC_I	Bacteria	Actinobacteria	Actinobacteria	Propionibacteriales	Nocardioidaceae	Nocardioides	Nocardioides sp. J52	Nocardioides sp. J52
2510461003	Gao_Hhe	Gao_Hhe	G_2510476477	1	Gao_Hhe__HheA	Bacteria	Proteobacteria	Alphaproteobacteria	Rhizobiales	Rhizobiaceae	Liberibacter	Candidatus Liberibacter americanus	Candidatus Liberibacter americanus SPSA3 (Draft as of 2011-12-16)
2510461004	Shedu	Shedu	G_2510480630	1	Shedu__SduA	Bacteria	Proteobacteria	Gammaproteobacteria	Oceanospirillales	Alcanivoracaceae	Alcanivorax	Alcanivorax sp. sk2-jrc	Alcanivorax sp. sk2-jrc
2510461014	BREX	BREX_I	G_2510539273,G_2510539274,G_2510539275,G_2510539276,G_2510539277,G_2510539278	6	BREX__brxA_DUF1819,BREX__brxB_DUF1788,BREX__brxC,BREX__brxL,BREX__pglX1,BREX__pglZA	Bacteria	Actinobacteria	Actinobacteria	Micrococcales	Micrococcaceae	Arthrobacter	Arthrobacter sp. Rue61a	Arthrobacter nitroguajacolicus Rue61a
2510461014	RM	RM_Type_IV	G_2510535671,G_2510535672	2	RM_Type_IV__Type_IV_REases,RM_Type_IV__Type_IV_REases	Bacteria	Actinobacteria	Actinobacteria	Micrococcales	Micrococcaceae	Arthrobacter	Arthrobacter sp. Rue61a	Arthrobacter nitroguajacolicus Rue61a
2510461014	RosmerTA	RosmerTA	G_2510538271,G_2510538272	2	RosmerTA__RmrA_2734955840,RosmerTA__RmrT_2734955840	Bacteria	Actinobacteria	Actinobacteria	Micrococcales	Micrococcaceae	Arthrobacter	Arthrobacter sp. Rue61a	Arthrobacter nitroguajacolicus Rue61a
2510461014	Wadjet	Wadjet_I	G_2510538549,G_2510538550,G_2510538551	3	Wadjet__JetA_I,Wadjet__JetB_I,Wadjet__JetC_I	Bacteria	Actinobacteria	Actinobacteria	Micrococcales	Micrococcaceae	Arthrobacter	Arthrobacter sp. Rue61a	Arthrobacter nitroguajacolicus Rue61a
2510461017	BREX	BREX_I	G_2510551883,G_2510551884,G_2510551888,G_2510551890,G_2510551891	5	BREX__brxB_DUF1788,BREX__brxC,BREX__brxL,BREX__pglX1,BREX__pglZB	Bacteria	Proteobacteria	Betaproteobacteria	Burkholderiales	unclassified	Ideonella	Ideonella dechloratans	Ideonella dechloratans Anox B, ATCC 51718
2510461017	Cas	CAS_Class1-Subtype-I-E	G_2510552012,G_2510552013,G_2510552014,G_2510552015,G_2510552016,G_2510552017,G_2510552018,G_2510552019	8	cas1_I-E_1,cas2_I-E_1,cas3_I_2,cas5_I-E_3,cas6e_I_II_III_IV_V_VI_2,cas7_I-E_16,cas8e_I-E_3,cse2gr11_I-E_7	Bacteria	Proteobacteria	Betaproteobacteria	Burkholderiales	unclassified	Ideonella	Ideonella dechloratans	Ideonella dechloratans Anox B, ATCC 51718
2510461017	Cas	CAS_Class1-Subtype-I-E	G_2510553133,G_2510553134,G_2510553136,G_2510553137,G_2510553138,G_2510553139	6	cas1_I-E_1,cas2_I-E_2,cas5_I-E_2,cas6e_I_II_III_IV_V_VI_2,cas7_I-E_16,cse2gr11_I-E_8	Bacteria	Proteobacteria	Betaproteobacteria	Burkholderiales	unclassified	Ideonella	Ideonella dechloratans	Ideonella dechloratans Anox B, ATCC 51718
2510461017	Dsr	Dsr_II	G_2510552626	1	Dsr_II__Dsr2	Bacteria	Proteobacteria	Betaproteobacteria	Burkholderiales	unclassified	Ideonella	Ideonella dechloratans	Ideonella dechloratans Anox B, ATCC 51718
2510461017	Gao_Ppl	Gao_Ppl	G_2510552044	1	Gao_Ppl__PplA	Bacteria	Proteobacteria	Betaproteobacteria	Burkholderiales	unclassified	Ideonella	Ideonella dechloratans	Ideonella dechloratans Anox B, ATCC 51718
2510461017	PD-Lambda-6	PD-Lambda-6	G_2510555924	1	PD-Lambda-6__PD-Lambda-6	Bacteria	Proteobacteria	Betaproteobacteria	Burkholderiales	unclassified	Ideonella	Ideonella dechloratans	Ideonella dechloratans Anox B, ATCC 51718
2510461017	RM	RM_Type_I	G_2510552034,G_2510552035,G_2510552036,G_2510552041,G_2510552042	5	RM__Type_I_MTases,RM__Type_I_MTases,RM__Type_I_REases,RM__Type_I_REases,RM__Type_I_S	Bacteria	Proteobacteria	Betaproteobacteria	Burkholderiales	unclassified	Ideonella	Ideonella dechloratans	Ideonella dechloratans Anox B, ATCC 51718
2510461017	RM	RM_Type_I	G_2510552147,G_2510552151	2	RM__Type_I_MTases,RM__Type_I_REases	Bacteria	Proteobacteria	Betaproteobacteria	Burkholderiales	unclassified	Ideonella	Ideonella dechloratans	Ideonella dechloratans Anox B, ATCC 51718
2510461018	Cas	CAS_Class1-Subtype-I-F	G_2510558102,G_2510558103,G_2510558104,G_2510558105,G_2510558106,G_2510558107,G_2510558108	7	WYL_I_II_III_IV_V_VI_1,cas1_I-F_1,cas3f_I-F_1,cas5f_I-F_4,cas6f_I_II_III_IV_V_VI_2,cas7f_I-F_1,cas8f_I-F_4	Bacteria	Proteobacteria	Gammaproteobacteria	Alteromonadales	Shewanellaceae	Shewanella	Shewanella algae	Shewanella algae ACDC
2510461018	dGTPase	dGTPase	G_2510559562	1	dGTPase__Sp_dGTPase	Bacteria	Proteobacteria	Gammaproteobacteria	Alteromonadales	Shewanellaceae	Shewanella	Shewanella algae	Shewanella algae ACDC
2510461018	PD-Lambda-5	PD-Lambda-5	G_2510558491,G_2510558492	2	PD-Lambda-5__PD-Lambda-5_A,PD-Lambda-5__PD-Lambda-5_B	Bacteria	Proteobacteria	Gammaproteobacteria	Alteromonadales	Shewanellaceae	Shewanella	Shewanella algae	Shewanella algae ACDC
2510461018	RM	RM_Type_II	G_2510557047,G_2510557048	2	RM_Type_II__Type_II_MTases,RM_Type_II__Type_II_REases	Bacteria	Proteobacteria	Gammaproteobacteria	Alteromonadales	Shewanellaceae	Shewanella	Shewanella algae	Shewanella algae ACDC
2510461018	RM	RM_Type_II	G_2510559972,G_2510559973	2	RM_Type_II__Type_II_MTases,RM_Type_II__Type_II_REases	Bacteria	Proteobacteria	Gammaproteobacteria	Alteromonadales	Shewanellaceae	Shewanella	Shewanella algae	Shewanella algae ACDC
2510461018	Thoeris	Thoeris_V	G_2510560243,G_2510560244	2	Thoeris_V__ThsF,Thoeris__ThsB_Global	Bacteria	Proteobacteria	Gammaproteobacteria	Alteromonadales	Shewanellaceae	Shewanella	Shewanella algae	Shewanella algae ACDC
2510461019	RM	RM_Type_I	G_2510560758,G_2510560761,G_2510560762	3	RM__Type_I_MTases,RM__Type_I_REases,RM__Type_I_S	Bacteria	Proteobacteria	Gammaproteobacteria	unclassified	unclassified	Dechloromarinus	Dechloromarinus chlorophilus	Dechloromarinus chlorophilus NSS
2510461019	RM	RM_Type_II	G_2510563926,G_2510563927	2	RM_Type_II__Type_II_MTases,RM_Type_II__Type_II_REases	Bacteria	Proteobacteria	Gammaproteobacteria	unclassified	unclassified	Dechloromarinus	Dechloromarinus chlorophilus	Dechloromarinus chlorophilus NSS
2510461019	SoFIC	SoFic	G_2510560980	1	SoFic__SoFic	Bacteria	Proteobacteria	Gammaproteobacteria	unclassified	unclassified	Dechloromarinus	Dechloromarinus chlorophilus	Dechloromarinus chlorophilus NSS
2510461020	Lamassu-Fam	Lamassu-Fam	G_2510564819,G_2510564820	2	Lamassu-Fam__LmuA_effector_Cap4_nuclease_II,Lamassu-Fam__LmuB_SMC_Cap4_nuclease_II	Bacteria	Proteobacteria	Betaproteobacteria	Rhodocyclales	Rhodocyclaceae	Propionivibrio	Propionivibrio militaris	Propionivibrio militaris MP
2510461020	Menshen	Menshen	G_2510566189,G_2510566190,G_2510566191	3	Menshen__NsnA,Menshen__NsnB,Menshen__NsnC_2705968471	Bacteria	Proteobacteria	Betaproteobacteria	Rhodocyclales	Rhodocyclaceae	Propionivibrio	Propionivibrio militaris	Propionivibrio militaris MP
2510461020	Mokosh	Mokosh_TypeI	G_2510564176,G_2510564177	2	Mokosh_TypeI__MkoA2,Mokosh_TypeI__MkoB2	Bacteria	Proteobacteria	Betaproteobacteria	Rhodocyclales	Rhodocyclaceae	Propionivibrio	Propionivibrio militaris	Propionivibrio militaris MP
2510461020	PrrC	PrrC	G_2510564534,G_2510564535,G_2510564536,G_2510564538	4	PrrC__PrrC,RM__Type_I_MTases,RM__Type_I_REases,RM__Type_I_S	Bacteria	Proteobacteria	Betaproteobacteria	Rhodocyclales	Rhodocyclaceae	Propionivibrio	Propionivibrio militaris	Propionivibrio militaris MP
2510461020	Retron	Retron_III	G_2510566758,G_2510566759	2	Retron_III__PRTase_WH,Retron__RT_Tot	Bacteria	Proteobacteria	Betaproteobacteria	Rhodocyclales	Rhodocyclaceae	Propionivibrio	Propionivibrio militaris	Propionivibrio militaris MP
2510461020	RM	RM_Type_II	G_2510564518,G_2510564522,G_2510564523	3	RM_Type_II__Type_II_MTases,RM_Type_II__Type_II_REases,RM_Type_II__Type_II_REases	Bacteria	Proteobacteria	Betaproteobacteria	Rhodocyclales	Rhodocyclaceae	Propionivibrio	Propionivibrio militaris	Propionivibrio militaris MP
2510461020	RM	RM_Type_IIG	G_2510564185	1	RM_Type_IIG__Type_IIG	Bacteria	Proteobacteria	Betaproteobacteria	Rhodocyclales	Rhodocyclaceae	Propionivibrio	Propionivibrio militaris	Propionivibrio militaris MP
2510461022	Cas	CAS_Class1-Subtype-I-B	G_2510573776,G_2510573777,G_2510573778,G_2510573779,G_2510573780,G_2510573781,G_2510573782,G_2510573783	8	cas1_I_II_III_IV_V_VI_7,cas2_I_II_III_IV_V_VI_5,cas3HD_I_1,cas4_I_II_III_IV_V_VI_6,cas5_I-B_17,cas6_I_II_III_IV_V_VI_7,cas7_I-B_8,cas8b1_I-B_3	Archaea	Euryarchaeota	Halobacteria	Natrialbales	Natrialbaceae	Natronobacterium	Natronobacterium gregoryi	Natronobacterium gregoryi SP2
2510461022	DISARM	DISARM_2	G_2510572912,G_2510572913,G_2510572914,G_2510572916	4	DISARM_2__drmMII,DISARM__drmA,DISARM__drmB,DISARM__drmC	Archaea	Euryarchaeota	Halobacteria	Natrialbales	Natrialbaceae	Natronobacterium	Natronobacterium gregoryi	Natronobacterium gregoryi SP2
2510461022	pAgo	pAgo	G_2510572918	1	pAgo__COG1431_pAgo	Archaea	Euryarchaeota	Halobacteria	Natrialbales	Natrialbaceae	Natronobacterium	Natronobacterium gregoryi	Natronobacterium gregoryi SP2
2510461022	RM	RM_Type_IIG	G_2510570474	1	RM_Type_IIG__Type_IIG	Archaea	Euryarchaeota	Halobacteria	Natrialbales	Natrialbaceae	Natronobacterium	Natronobacterium gregoryi	Natronobacterium gregoryi SP2
2510461022	RM	RM_Type_IIG	G_2510573592	1	RM_Type_IIG__Type_IIG	Archaea	Euryarchaeota	Halobacteria	Natrialbales	Natrialbaceae	Natronobacterium	Natronobacterium gregoryi	Natronobacterium gregoryi SP2
2510461022	Tiamat	Tiamat	G_2510572982	1	Tiamat__TmtA_2734769103	Archaea	Euryarchaeota	Halobacteria	Natrialbales	Natrialbaceae	Natronobacterium	Natronobacterium gregoryi	Natronobacterium gregoryi SP2
2510461023	DRT	DRT_2	G_2510574723	1	DRT_2__drt2	Bacteria	Firmicutes	Bacilli	Lactobacillales	Lactobacillaceae	Lactobacillus	Lactobacillus casei	Lactobacillus casei 12A
2510461023	PD-Lambda-1	PD-Lambda-1	G_2510574171	1	PD-Lambda-1__PD-Lambda-1	Bacteria	Firmicutes	Bacilli	Lactobacillales	Lactobacillaceae	Lactobacillus	Lactobacillus casei	Lactobacillus casei 12A
2510461023	RM	RM_Type_I	G_2510575540,G_2510575541,G_2510575542	3	RM__Type_I_MTases,RM__Type_I_REases,RM__Type_I_S	Bacteria	Firmicutes	Bacilli	Lactobacillales	Lactobacillaceae	Lactobacillus	Lactobacillus casei	Lactobacillus casei 12A
2510461023	RM	RM_Type_IV	G_2510575545	1	RM_Type_IV__Type_IV_REases	Bacteria	Firmicutes	Bacilli	Lactobacillales	Lactobacillaceae	Lactobacillus	Lactobacillus casei	Lactobacillus casei 12A
2510461023	RM	RM_Type_IV	G_2510576391	1	RM_Type_IV__Type_IV_REases	Bacteria	Firmicutes	Bacilli	Lactobacillales	Lactobacillaceae	Lactobacillus	Lactobacillus casei	Lactobacillus casei 12A
2510461024	Cas	CAS_Class1-Subtype-I-E	G_2510583147,G_2510583148,G_2510583149,G_2510583150,G_2510583151,G_2510583152,G_2510583153,G_2510583154	8	cas1_I-E_1,cas2_I-E_2,cas3_I_2,cas5_I-E_2,cas6e_I_II_III_IV_V_VI_2,cas7_I-E_16,cas8e_I-E_2,cse2gr11_I-E_2	Bacteria	Proteobacteria	Gammaproteobacteria	Pseudomonadales	Pseudomonadaceae	Pseudomonas	Pseudomonas aeruginosa	Pseudomonas aeruginosa 1-7-2A, ATCC 21472
2510461024	CBASS	CBASS_III	G_2510577463,G_2510577464,G_2510577465,G_2510577466,G_2510577467	5	CBASS__Cyclase_II,CBASS__Endonuc_small,CBASS__HORMA,CBASS__TRIP13,CBASS__bacHORMA_2	Bacteria	Proteobacteria	Gammaproteobacteria	Pseudomonadales	Pseudomonadaceae	Pseudomonas	Pseudomonas aeruginosa	Pseudomonas aeruginosa 1-7-2A, ATCC 21472
2510461024	Gabija	Gabija	G_2510580981,G_2510580982	2	Gabija__GajA,Gabija__GajB_2	Bacteria	Proteobacteria	Gammaproteobacteria	Pseudomonadales	Pseudomonadaceae	Pseudomonas	Pseudomonas aeruginosa	Pseudomonas aeruginosa 1-7-2A, ATCC 21472
2510461024	Gao_Qat	Gao_Qat	G_2510580977,G_2510580978,G_2510580979,G_2510580980	4	Gao_Qat__QatA,Gao_Qat__QatB,Gao_Qat__QatC,Gao_Qat__QatD	Bacteria	Proteobacteria	Gammaproteobacteria	Pseudomonadales	Pseudomonadaceae	Pseudomonas	Pseudomonas aeruginosa	Pseudomonas aeruginosa 1-7-2A, ATCC 21472
2510461024	Gao_Qat	Gao_Qat	G_2510581542,G_2510581543,G_2510581544,G_2510581545	4	Gao_Qat__QatA,Gao_Qat__QatB,Gao_Qat__QatC,Gao_Qat__QatD	Bacteria	Proteobacteria	Gammaproteobacteria	Pseudomonadales	Pseudomonadaceae	Pseudomonas	Pseudomonas aeruginosa	Pseudomonas aeruginosa 1-7-2A, ATCC 21472
2510461024	PrrC	PrrC	G_2510580785,G_2510580786,G_2510580787,G_2510580790	4	PrrC__PrrC,RM__Type_I_MTases,RM__Type_I_REases,RM__Type_I_S	Bacteria	Proteobacteria	Gammaproteobacteria	Pseudomonadales	Pseudomonadaceae	Pseudomonas	Pseudomonas aeruginosa	Pseudomonas aeruginosa 1-7-2A, ATCC 21472
2510461024	Retron	Retron_VI	G_2510580087,G_2510580088	2	Retron_VI__HTH,Retron__RT_Tot	Bacteria	Proteobacteria	Gammaproteobacteria	Pseudomonadales	Pseudomonadaceae	Pseudomonas	Pseudomonas aeruginosa	Pseudomonas aeruginosa 1-7-2A, ATCC 21472
2510461024	RM	RM_Type_I	G_2510581520,G_2510581521,G_2510581522	3	RM__Type_I_MTases,RM__Type_I_REases,RM__Type_I_S	Bacteria	Proteobacteria	Gammaproteobacteria	Pseudomonadales	Pseudomonadaceae	Pseudomonas	Pseudomonas aeruginosa	Pseudomonas aeruginosa 1-7-2A, ATCC 21472
2510461024	Rst_HelicaseDUF2290	Rst_HelicaseDUF2290	G_2510583014,G_2510583015	2	Rst_HelicaseDUF2290__DUF2290,Rst_HelicaseDUF2290__Helicase	Bacteria	Proteobacteria	Gammaproteobacteria	Pseudomonadales	Pseudomonadaceae	Pseudomonas	Pseudomonas aeruginosa	Pseudomonas aeruginosa 1-7-2A, ATCC 21472
2510461024	Wadjet	Wadjet_I	G_2510582886,G_2510582887,G_2510582888,G_2510582889	4	Wadjet__JetA_I,Wadjet__JetB_I,Wadjet__JetC_I,Wadjet__JetD_I	Bacteria	Proteobacteria	Gammaproteobacteria	Pseudomonadales	Pseudomonadaceae	Pseudomonas	Pseudomonas aeruginosa	Pseudomonas aeruginosa 1-7-2A, ATCC 21472
2510461025	Cas	CAS_Class1-Subtype-I-F	G_2510587974,G_2510587975,G_2510587976,G_2510587977,G_2510587978,G_2510587979	6	cas1_I-F_1,cas3f_I-F_1,cas5f_I-F_3,cas6f_I_II_III_IV_V_VI_3,cas7f_I-F_2,cas8f_I-F_4	Bacteria	Proteobacteria	Gammaproteobacteria	Pseudomonadales	Pseudomonadaceae	Pseudomonas	Pseudomonas aeruginosa	Pseudomonas aeruginosa STH_PA147
2510461025	CBASS	CBASS_I	G_2510585609,G_2510585610	2	CBASS__2TM_Gros,CBASS__Cyclase_SMODS	Bacteria	Proteobacteria	Gammaproteobacteria	Pseudomonadales	Pseudomonadaceae	Pseudomonas	Pseudomonas aeruginosa	Pseudomonas aeruginosa STH_PA147
2510461025	Druantia	Druantia_III	G_2510584247,G_2510584248	2	Druantia_III__DruH,Druantia__DruE_3	Bacteria	Proteobacteria	Gammaproteobacteria	Pseudomonadales	Pseudomonadaceae	Pseudomonas	Pseudomonas aeruginosa	Pseudomonas aeruginosa STH_PA147
2510461025	Gabija	Gabija	G_2510585125,G_2510585126	2	Gabija__GajA,Gabija__GajB_3	Bacteria	Proteobacteria	Gammaproteobacteria	Pseudomonadales	Pseudomonadaceae	Pseudomonas	Pseudomonas aeruginosa	Pseudomonas aeruginosa STH_PA147
2510461025	Lamassu-Fam	Lamassu-Fam	G_2510584375,G_2510584376	2	Lamassu-Fam__LmuA_effector_Mrr,Lamassu-Fam__LmuB_SMC_Mrr	Bacteria	Proteobacteria	Gammaproteobacteria	Pseudomonadales	Pseudomonadaceae	Pseudomonas	Pseudomonas aeruginosa	Pseudomonas aeruginosa STH_PA147
2510461025	RloC	RloC	G_2510584255	1	RloC__RloC	Bacteria	Proteobacteria	Gammaproteobacteria	Pseudomonadales	Pseudomonadaceae	Pseudomonas	Pseudomonas aeruginosa	Pseudomonas aeruginosa STH_PA147
2510461025	RM	RM_Type_I	G_2510584233,G_2510584234,G_2510584236	3	RM__Type_I_MTases,RM__Type_I_REases,RM__Type_I_S	Bacteria	Proteobacteria	Gammaproteobacteria	Pseudomonadales	Pseudomonadaceae	Pseudomonas	Pseudomonas aeruginosa	Pseudomonas aeruginosa STH_PA147
2510461025	RM	RM_Type_I	G_2510585608,G_2510585611,G_2510585612	3	RM__Type_I_MTases,RM__Type_I_REases,RM__Type_I_S	Bacteria	Proteobacteria	Gammaproteobacteria	Pseudomonadales	Pseudomonadaceae	Pseudomonas	Pseudomonas aeruginosa	Pseudomonas aeruginosa STH_PA147
2510461025	RM	RM_Type_II	G_2510585160,G_2510585161	2	RM_Type_II__Type_II_MTases,RM_Type_II__Type_II_REases	Bacteria	Proteobacteria	Gammaproteobacteria	Pseudomonadales	Pseudomonadaceae	Pseudomonas	Pseudomonas aeruginosa	Pseudomonas aeruginosa STH_PA147
2510461025	RM	RM_Type_IIG	G_2510583841,G_2510583845	2	RM_Type_IIG__Type_IIG,RM_Type_IIG__Type_IIG	Bacteria	Proteobacteria	Gammaproteobacteria	Pseudomonadales	Pseudomonadaceae	Pseudomonas	Pseudomonas aeruginosa	Pseudomonas aeruginosa STH_PA147
2510461025	RM	RM_Type_IV	G_2510583858	1	RM_Type_IV__Type_IV_REases	Bacteria	Proteobacteria	Gammaproteobacteria	Pseudomonadales	Pseudomonadaceae	Pseudomonas	Pseudomonas aeruginosa	Pseudomonas aeruginosa STH_PA147
2510461025	RM	RM_Type_IV	G_2510584224	1	RM_Type_IV__Type_IV_REases	Bacteria	Proteobacteria	Gammaproteobacteria	Pseudomonadales	Pseudomonadaceae	Pseudomonas	Pseudomonas aeruginosa	Pseudomonas aeruginosa STH_PA147
2510461025	Rst_HelicaseDUF2290	Rst_HelicaseDUF2290	G_2510585779,G_2510585780	2	Rst_HelicaseDUF2290__DUF2290,Rst_HelicaseDUF2290__Helicase	Bacteria	Proteobacteria	Gammaproteobacteria	Pseudomonadales	Pseudomonadaceae	Pseudomonas	Pseudomonas aeruginosa	Pseudomonas aeruginosa STH_PA147
2510461025	Wadjet	Wadjet_I	G_2510584029,G_2510584030,G_2510584031,G_2510584032	4	Wadjet__JetA_I,Wadjet__JetB_I,Wadjet__JetC_I,Wadjet__JetD_I	Bacteria	Proteobacteria	Gammaproteobacteria	Pseudomonadales	Pseudomonadaceae	Pseudomonas	Pseudomonas aeruginosa	Pseudomonas aeruginosa STH_PA147
2510461025	Zorya	Zorya_TypeI	G_2510583847,G_2510583848,G_2510583849,G_2510583850	4	Zorya_TypeI__ZorC,Zorya_TypeI__ZorD,Zorya__ZorA,Zorya__ZorB	Bacteria	Proteobacteria	Gammaproteobacteria	Pseudomonadales	Pseudomonadaceae	Pseudomonas	Pseudomonas aeruginosa	Pseudomonas aeruginosa STH_PA147
2510461026	AbiE	AbiE	G_2510592866,G_2510592867	2	AbiEii__AbiEi_3,AbiEii__AbiEii	Bacteria	Proteobacteria	Gammaproteobacteria	Pseudomonadales	Pseudomonadaceae	Pseudomonas	Pseudomonas aeruginosa	Pseudomonas aeruginosa HUN_PA531
2510461026	Cas	CAS_Class1-Subtype-I-E	G_2510597045,G_2510597046,G_2510597047,G_2510597048,G_2510597049,G_2510597050,G_2510597051,G_2510597052	8	cas1_I-E_1,cas2_I-E_2,cas3_I_2,cas5_I-E_2,cas6e_I_II_III_IV_V_VI_2,cas7_I-E_16,cas8e_I-E_2,cse2gr11_I-E_2	Bacteria	Proteobacteria	Gammaproteobacteria	Pseudomonadales	Pseudomonadaceae	Pseudomonas	Pseudomonas aeruginosa	Pseudomonas aeruginosa HUN_PA531
2510461026	Eleos	Eleos	G_2510592014,G_2510592015	2	Eleos__LeoA,Eleos__LeoBC	Bacteria	Proteobacteria	Gammaproteobacteria	Pseudomonadales	Pseudomonadaceae	Pseudomonas	Pseudomonas aeruginosa	Pseudomonas aeruginosa HUN_PA531
2510461026	Gabija	Gabija	G_2510592887,G_2510592888	2	Gabija__GajA,Gabija__GajB_1	Bacteria	Proteobacteria	Gammaproteobacteria	Pseudomonadales	Pseudomonadaceae	Pseudomonas	Pseudomonas aeruginosa	Pseudomonas aeruginosa HUN_PA531
2510461026	Pycsar	Pycsar	G_2510594382,G_2510594383	2	CBASS__Effector_TIR,Pycsar__AG_cyclase	Bacteria	Proteobacteria	Gammaproteobacteria	Pseudomonadales	Pseudomonadaceae	Pseudomonas	Pseudomonas aeruginosa	Pseudomonas aeruginosa HUN_PA531
2510461026	RloC	RloC	G_2510596073	1	RloC__RloC	Bacteria	Proteobacteria	Gammaproteobacteria	Pseudomonadales	Pseudomonadaceae	Pseudomonas	Pseudomonas aeruginosa	Pseudomonas aeruginosa HUN_PA531
2510461026	RM	RM_Type_I	G_2510592020,G_2510592023,G_2510592024	3	RM__Type_I_MTases,RM__Type_I_REases,RM__Type_I_S	Bacteria	Proteobacteria	Gammaproteobacteria	Pseudomonadales	Pseudomonadaceae	Pseudomonas	Pseudomonas aeruginosa	Pseudomonas aeruginosa HUN_PA531
2510461026	RM	RM_Type_II	G_2510596353,G_2510596354,G_2510596355	3	RM_Type_II__Type_II_MTases,RM_Type_II__Type_II_REases,RM_Type_II__Type_II_REases	Bacteria	Proteobacteria	Gammaproteobacteria	Pseudomonadales	Pseudomonadaceae	Pseudomonas	Pseudomonas aeruginosa	Pseudomonas aeruginosa HUN_PA531
2510461026	RM	RM_Type_III	G_2510594272,G_2510594273	2	RM_Type_III__Type_III_MTases,RM_Type_III__Type_III_REases	Bacteria	Proteobacteria	Gammaproteobacteria	Pseudomonadales	Pseudomonadaceae	Pseudomonas	Pseudomonas aeruginosa	Pseudomonas aeruginosa HUN_PA531
2510461026	RM	RM_Type_IV	G_2510594271	1	RM_Type_IV__Type_IV_REases	Bacteria	Proteobacteria	Gammaproteobacteria	Pseudomonadales	Pseudomonadaceae	Pseudomonas	Pseudomonas aeruginosa	Pseudomonas aeruginosa HUN_PA531
2510461026	Septu	Septu	G_2510592021,G_2510592022	2	Septu__PtuA,Septu__PtuB	Bacteria	Proteobacteria	Gammaproteobacteria	Pseudomonadales	Pseudomonadaceae	Pseudomonas	Pseudomonas aeruginosa	Pseudomonas aeruginosa HUN_PA531
2510461027	Borvo	Borvo	G_2510600717	1	Borvo__BovA	Bacteria	Proteobacteria	Gammaproteobacteria	Pseudomonadales	Pseudomonadaceae	Pseudomonas	Pseudomonas aeruginosa	Pseudomonas aeruginosa ITL_134MG
2510461027	CBASS	CBASS_III	G_2510601924,G_2510601925,G_2510601926,G_2510601927,G_2510601928	5	CBASS__Cyclase_II,CBASS__Endonuc_small,CBASS__HORMA,CBASS__TRIP13,CBASS__bacHORMA_2	Bacteria	Proteobacteria	Gammaproteobacteria	Pseudomonadales	Pseudomonadaceae	Pseudomonas	Pseudomonas aeruginosa	Pseudomonas aeruginosa ITL_134MG
2510461027	Druantia	Druantia_III	G_2510597744,G_2510597745	2	Druantia_III__DruH,Druantia__DruE_3	Bacteria	Proteobacteria	Gammaproteobacteria	Pseudomonadales	Pseudomonadaceae	Pseudomonas	Pseudomonas aeruginosa	Pseudomonas aeruginosa ITL_134MG
2510461027	Gabija	Gabija	G_2510603717,G_2510603718	2	Gabija__GajA,Gabija__GajB_3	Bacteria	Proteobacteria	Gammaproteobacteria	Pseudomonadales	Pseudomonadaceae	Pseudomonas	Pseudomonas aeruginosa	Pseudomonas aeruginosa ITL_134MG
2510461027	Mokosh	Mokosh_TypeI	G_2510597749,G_2510597750	2	Mokosh_TypeI__MkoA,Mokosh_TypeI__MkoB	Bacteria	Proteobacteria	Gammaproteobacteria	Pseudomonadales	Pseudomonadaceae	Pseudomonas	Pseudomonas aeruginosa	Pseudomonas aeruginosa ITL_134MG
2510461027	RM	RM_Type_I	G_2510597738,G_2510597740,G_2510597741	3	RM__Type_I_MTases,RM__Type_I_REases,RM__Type_I_S	Bacteria	Proteobacteria	Gammaproteobacteria	Pseudomonadales	Pseudomonadaceae	Pseudomonas	Pseudomonas aeruginosa	Pseudomonas aeruginosa ITL_134MG
2510461027	RM	RM_Type_I	G_2510600783,G_2510600785,G_2510600786	3	RM__Type_I_MTases,RM__Type_I_REases,RM__Type_I_S	Bacteria	Proteobacteria	Gammaproteobacteria	Pseudomonadales	Pseudomonadaceae	Pseudomonas	Pseudomonas aeruginosa	Pseudomonas aeruginosa ITL_134MG
2510461027	RM	RM_Type_III	G_2510599832,G_2510599833	2	RM_Type_III__Type_III_MTases,RM_Type_III__Type_III_REases	Bacteria	Proteobacteria	Gammaproteobacteria	Pseudomonadales	Pseudomonadaceae	Pseudomonas	Pseudomonas aeruginosa	Pseudomonas aeruginosa ITL_134MG
2510461027	RM	RM_Type_IV	G_2510597751	1	RM_Type_IV__Type_IV_REases	Bacteria	Proteobacteria	Gammaproteobacteria	Pseudomonadales	Pseudomonadaceae	Pseudomonas	Pseudomonas aeruginosa	Pseudomonas aeruginosa ITL_134MG
2510461027	RM	RM_Type_IV	G_2510599831	1	RM_Type_IV__Type_IV_REases	Bacteria	Proteobacteria	Gammaproteobacteria	Pseudomonadales	Pseudomonadaceae	Pseudomonas	Pseudomonas aeruginosa	Pseudomonas aeruginosa ITL_134MG
2510461027	Shedu	Shedu	G_2510599959	1	Shedu__SduA	Bacteria	Proteobacteria	Gammaproteobacteria	Pseudomonadales	Pseudomonadaceae	Pseudomonas	Pseudomonas aeruginosa	Pseudomonas aeruginosa ITL_134MG
2510461027	Shedu	Shedu	G_2510601770	1	Shedu__SduA	Bacteria	Proteobacteria	Gammaproteobacteria	Pseudomonadales	Pseudomonadaceae	Pseudomonas	Pseudomonas aeruginosa	Pseudomonas aeruginosa ITL_134MG
2510461028	Druantia	Druantia_II	G_2510606961,G_2510606962,G_2510606963,G_2510606964	4	Druantia_II__DruF,Druantia_II__DruG,Druantia_II__DruM,Druantia__DruE_2	Bacteria	Proteobacteria	Gammaproteobacteria	Pseudomonadales	Pseudomonadaceae	Pseudomonas	Pseudomonas aeruginosa	Pseudomonas aeruginosa PHU46
2510461028	Gabija	Gabija	G_2510609709,G_2510609710	2	Gabija__GajA,Gabija__GajB_2	Bacteria	Proteobacteria	Gammaproteobacteria	Pseudomonadales	Pseudomonadaceae	Pseudomonas	Pseudomonas aeruginosa	Pseudomonas aeruginosa PHU46
2510461028	PrrC	PrrC	G_2510607954,G_2510607957,G_2510607958	3	PrrC__EcoprrI,PrrC__PrrC,RM__Type_I_REases	Bacteria	Proteobacteria	Gammaproteobacteria	Pseudomonadales	Pseudomonadaceae	Pseudomonas	Pseudomonas aeruginosa	Pseudomonas aeruginosa PHU46
2510461028	PsyrTA	PsyrTA	G_2510609705,G_2510609706	2	PsyrTA__PsyrA,PsyrTA__PsyrT	Bacteria	Proteobacteria	Gammaproteobacteria	Pseudomonadales	Pseudomonadaceae	Pseudomonas	Pseudomonas aeruginosa	Pseudomonas aeruginosa PHU46
2510461028	RM	RM_Type_I	G_2510609707,G_2510609708,G_2510609711,G_2510609713	4	RM__Type_I_MTases,RM__Type_I_MTases,RM__Type_I_REases,RM__Type_I_S	Bacteria	Proteobacteria	Gammaproteobacteria	Pseudomonadales	Pseudomonadaceae	Pseudomonas	Pseudomonas aeruginosa	Pseudomonas aeruginosa PHU46
2510461028	RM	RM_Type_IIG	G_2510605832	1	RM_Type_IIG__Type_IIG	Bacteria	Proteobacteria	Gammaproteobacteria	Pseudomonadales	Pseudomonadaceae	Pseudomonas	Pseudomonas aeruginosa	Pseudomonas aeruginosa PHU46
2510461030	Cas	CAS_Class1-Subtype-I-E	G_2510617589,G_2510617590,G_2510617591,G_2510617592,G_2510617593,G_2510617594,G_2510617595,G_2510617596	8	cas1_I-E_1,cas2_I-E_2,cas3_I_2,cas5_I-E_2,cas6e_I_II_III_IV_V_VI_2,cas7_I-E_16,cas8e_I-E_2,cse2gr11_I-E_2	Bacteria	Proteobacteria	Gammaproteobacteria	Pseudomonadales	Pseudomonadaceae	Pseudomonas	Pseudomonas aeruginosa	Pseudomonas aeruginosa American Cyanamid Co. 140, ATCC 7700
2510461030	Cas	CAS_Class1-Subtype-I-F	G_2510617970,G_2510617971,G_2510617972,G_2510617973,G_2510617974,G_2510617975	6	cas1_I-F_1,cas3f_I-F_1,cas5f_I-F_3,cas6f_I_II_III_IV_V_VI_3,cas7f_I-F_2,cas8f_I-F_4	Bacteria	Proteobacteria	Gammaproteobacteria	Pseudomonadales	Pseudomonadaceae	Pseudomonas	Pseudomonas aeruginosa	Pseudomonas aeruginosa American Cyanamid Co. 140, ATCC 7700
2510461030	Septu	Septu	G_2510619206,G_2510619207	2	Septu__PtuA,Septu__PtuB	Bacteria	Proteobacteria	Gammaproteobacteria	Pseudomonadales	Pseudomonadaceae	Pseudomonas	Pseudomonas aeruginosa	Pseudomonas aeruginosa American Cyanamid Co. 140, ATCC 7700
2510461031	BstA	BstA	G_2510627473	1	BstA__BstA	Bacteria	Proteobacteria	Gammaproteobacteria	Pseudomonadales	Pseudomonadaceae	Pseudomonas	Pseudomonas aeruginosa	Pseudomonas aeruginosa LC IV, ATCC 260
2510461031	Cas	CAS_Class1-Subtype-I-F	G_2510631560,G_2510631561,G_2510631562,G_2510631563,G_2510631564,G_2510631565	6	cas1_I-F_1,cas3f_I-F_1,cas5f_I-F_3,cas6f_I_II_III_IV_V_VI_3,cas7f_I-F_2,cas8f_I-F_4	Bacteria	Proteobacteria	Gammaproteobacteria	Pseudomonadales	Pseudomonadaceae	Pseudomonas	Pseudomonas aeruginosa	Pseudomonas aeruginosa LC IV, ATCC 260
2510461031	CBASS	CBASS_I	G_2510627663,G_2510627664	2	CBASS__2TM_Gros,CBASS__Cyclase_SMODS	Bacteria	Proteobacteria	Gammaproteobacteria	Pseudomonadales	Pseudomonadaceae	Pseudomonas	Pseudomonas aeruginosa	Pseudomonas aeruginosa LC IV, ATCC 260
2510461031	RM	RM_Type_I	G_2510627661,G_2510627662,G_2510627665	3	RM__Type_I_MTases,RM__Type_I_REases,RM__Type_I_S	Bacteria	Proteobacteria	Gammaproteobacteria	Pseudomonadales	Pseudomonadaceae	Pseudomonas	Pseudomonas aeruginosa	Pseudomonas aeruginosa LC IV, ATCC 260
2510461031	RM	RM_Type_II	G_2510632046,G_2510632047,G_2510632048	3	RM_Type_II__Type_II_MTases,RM_Type_II__Type_II_REases,RM_Type_II__Type_II_REases	Bacteria	Proteobacteria	Gammaproteobacteria	Pseudomonadales	Pseudomonadaceae	Pseudomonas	Pseudomonas aeruginosa	Pseudomonas aeruginosa LC IV, ATCC 260
2510461031	Rst_HelicaseDUF2290	Rst_HelicaseDUF2290	G_2510629374,G_2510629375	2	Rst_HelicaseDUF2290__DUF2290,Rst_HelicaseDUF2290__Helicase	Bacteria	Proteobacteria	Gammaproteobacteria	Pseudomonadales	Pseudomonadaceae	Pseudomonas	Pseudomonas aeruginosa	Pseudomonas aeruginosa LC IV, ATCC 260
2510461032	Cas	CAS_Class1-Subtype-I-E	G_2510635800,G_2510635801,G_2510635802,G_2510635803,G_2510635804,G_2510635805,G_2510635806,G_2510635807	8	cas1_I-E_1,cas2_I-E_2,cas3_I_2,cas5_I-E_2,cas6e_I_II_III_IV_V_VI_2,cas7_I-E_16,cas8e_I-E_2,cse2gr11_I-E_2	Bacteria	Proteobacteria	Gammaproteobacteria	Pseudomonadales	Pseudomonadaceae	Pseudomonas	Pseudomonas aeruginosa	Pseudomonas aeruginosa AMC 25-A-2, ATCC 8709
2510461032	CBASS	CBASS_III	G_2510637194,G_2510637195,G_2510637196,G_2510637197,G_2510637198	5	CBASS__Cyclase_II,CBASS__Endonuc_small,CBASS__HORMA,CBASS__TRIP13,CBASS__bacHORMA_2	Bacteria	Proteobacteria	Gammaproteobacteria	Pseudomonadales	Pseudomonadaceae	Pseudomonas	Pseudomonas aeruginosa	Pseudomonas aeruginosa AMC 25-A-2, ATCC 8709
2510461032	Eleos	Eleos	G_2510638042,G_2510638043	2	Eleos__LeoA,Eleos__LeoBC	Bacteria	Proteobacteria	Gammaproteobacteria	Pseudomonadales	Pseudomonadaceae	Pseudomonas	Pseudomonas aeruginosa	Pseudomonas aeruginosa AMC 25-A-2, ATCC 8709
2510461032	Pycsar	Pycsar	G_2510634225,G_2510634226	2	CBASS__Effector_TIR,Pycsar__AG_cyclase	Bacteria	Proteobacteria	Gammaproteobacteria	Pseudomonadales	Pseudomonadaceae	Pseudomonas	Pseudomonas aeruginosa	Pseudomonas aeruginosa AMC 25-A-2, ATCC 8709
2510461032	RM	RM_Type_I	G_2510638033,G_2510638034,G_2510638037	3	RM__Type_I_MTases,RM__Type_I_REases,RM__Type_I_S	Bacteria	Proteobacteria	Gammaproteobacteria	Pseudomonadales	Pseudomonadaceae	Pseudomonas	Pseudomonas aeruginosa	Pseudomonas aeruginosa AMC 25-A-2, ATCC 8709
2510461032	RM	RM_Type_II	G_2510639826,G_2510639827	2	RM_Type_II__Type_II_MTases,RM_Type_II__Type_II_REases	Bacteria	Proteobacteria	Gammaproteobacteria	Pseudomonadales	Pseudomonadaceae	Pseudomonas	Pseudomonas aeruginosa	Pseudomonas aeruginosa AMC 25-A-2, ATCC 8709
2510461032	RM	RM_Type_IIG	G_2510638471	1	RM_Type_IIG__Type_IIG	Bacteria	Proteobacteria	Gammaproteobacteria	Pseudomonadales	Pseudomonadaceae	Pseudomonas	Pseudomonas aeruginosa	Pseudomonas aeruginosa AMC 25-A-2, ATCC 8709
2510461032	Septu	Septu	G_2510638035,G_2510638036	2	Septu__PtuA,Septu__PtuB	Bacteria	Proteobacteria	Gammaproteobacteria	Pseudomonadales	Pseudomonadaceae	Pseudomonas	Pseudomonas aeruginosa	Pseudomonas aeruginosa AMC 25-A-2, ATCC 8709
2510461032	Shedu	Shedu	G_2510638887	1	Shedu__SduA	Bacteria	Proteobacteria	Gammaproteobacteria	Pseudomonadales	Pseudomonadaceae	Pseudomonas	Pseudomonas aeruginosa	Pseudomonas aeruginosa AMC 25-A-2, ATCC 8709
2510461033	BstA	BstA	G_2510641902	1	BstA__BstA	Bacteria	Proteobacteria	Gammaproteobacteria	Pseudomonadales	Pseudomonadaceae	Pseudomonas	Pseudomonas aeruginosa	Pseudomonas aeruginosa Gessard, ATCC 262
2510461033	Cas	CAS_Class1-Subtype-I-F	G_2510645856,G_2510645857,G_2510645858,G_2510645859,G_2510645860,G_2510645861	6	cas1_I-F_1,cas3f_I-F_1,cas5f_I-F_3,cas6f_I_II_III_IV_V_VI_3,cas7f_I-F_2,cas8f_I-F_4	Bacteria	Proteobacteria	Gammaproteobacteria	Pseudomonadales	Pseudomonadaceae	Pseudomonas	Pseudomonas aeruginosa	Pseudomonas aeruginosa Gessard, ATCC 262
2510461033	CBASS	CBASS_I	G_2510641759,G_2510641760	2	CBASS__2TM_Gros,CBASS__Cyclase_SMODS	Bacteria	Proteobacteria	Gammaproteobacteria	Pseudomonadales	Pseudomonadaceae	Pseudomonas	Pseudomonas aeruginosa	Pseudomonas aeruginosa Gessard, ATCC 262
2510461033	RM	RM_Type_I	G_2510641757,G_2510641758,G_2510641761	3	RM__Type_I_MTases,RM__Type_I_REases,RM__Type_I_S	Bacteria	Proteobacteria	Gammaproteobacteria	Pseudomonadales	Pseudomonadaceae	Pseudomonas	Pseudomonas aeruginosa	Pseudomonas aeruginosa Gessard, ATCC 262
2510461033	RM	RM_Type_II	G_2510642036,G_2510642037,G_2510642038	3	RM_Type_II__Type_II_MTases,RM_Type_II__Type_II_REases,RM_Type_II__Type_II_REases	Bacteria	Proteobacteria	Gammaproteobacteria	Pseudomonadales	Pseudomonadaceae	Pseudomonas	Pseudomonas aeruginosa	Pseudomonas aeruginosa Gessard, ATCC 262
2510461034	BstA	BstA	G_2510649464	1	BstA__BstA	Bacteria	Proteobacteria	Gammaproteobacteria	Pseudomonadales	Pseudomonadaceae	Pseudomonas	Pseudomonas aeruginosa	Pseudomonas aeruginosa R. Hugh 813, ATCC 97
2510461034	Cas	CAS_Class1-Subtype-I-F	G_2510652570,G_2510652571,G_2510652572,G_2510652573,G_2510652574	5	cas1_I-F_1,cas3f_I-F_1,cas5f_I-F_3,cas7f_I-F_2,cas8f_I-F_4	Bacteria	Proteobacteria	Gammaproteobacteria	Pseudomonadales	Pseudomonadaceae	Pseudomonas	Pseudomonas aeruginosa	Pseudomonas aeruginosa R. Hugh 813, ATCC 97
2510461034	CBASS	CBASS_I	G_2510647552,G_2510647553	2	CBASS__2TM_Gros,CBASS__Cyclase_SMODS	Bacteria	Proteobacteria	Gammaproteobacteria	Pseudomonadales	Pseudomonadaceae	Pseudomonas	Pseudomonas aeruginosa	Pseudomonas aeruginosa R. Hugh 813, ATCC 97
2510461034	RM	RM_Type_I	G_2510647550,G_2510647551,G_2510647554	3	RM__Type_I_MTases,RM__Type_I_REases,RM__Type_I_S	Bacteria	Proteobacteria	Gammaproteobacteria	Pseudomonadales	Pseudomonadaceae	Pseudomonas	Pseudomonas aeruginosa	Pseudomonas aeruginosa R. Hugh 813, ATCC 97
2510461034	RM	RM_Type_II	G_2510649601,G_2510649602,G_2510649603	3	RM_Type_II__Type_II_MTases,RM_Type_II__Type_II_REases,RM_Type_II__Type_II_REases	Bacteria	Proteobacteria	Gammaproteobacteria	Pseudomonadales	Pseudomonadaceae	Pseudomonas	Pseudomonas aeruginosa	Pseudomonas aeruginosa R. Hugh 813, ATCC 97
2510461034	Rst_HelicaseDUF2290	Rst_HelicaseDUF2290	G_2510649678,G_2510649679	2	Rst_HelicaseDUF2290__DUF2290,Rst_HelicaseDUF2290__Helicase	Bacteria	Proteobacteria	Gammaproteobacteria	Pseudomonadales	Pseudomonadaceae	Pseudomonas	Pseudomonas aeruginosa	Pseudomonas aeruginosa R. Hugh 813, ATCC 97
2510461035	BREX	BREX_I	G_2510656467,G_2510656468,G_2510656474	3	BREX__brxL,BREX__pglX1,BREX__pglZA	Bacteria	Proteobacteria	Gammaproteobacteria	Pseudomonadales	Pseudomonadaceae	Pseudomonas	Pseudomonas aeruginosa	Pseudomonas aeruginosa PsVir01
2510461035	CBASS	CBASS_III	G_2510655907,G_2510655908,G_2510655909,G_2510655910,G_2510655911	5	CBASS__Cyclase_II,CBASS__Endonuc_small,CBASS__HORMA,CBASS__TRIP13,CBASS__bacHORMA_2	Bacteria	Proteobacteria	Gammaproteobacteria	Pseudomonadales	Pseudomonadaceae	Pseudomonas	Pseudomonas aeruginosa	Pseudomonas aeruginosa PsVir01
2510461035	Pycsar	Pycsar	G_2510659517,G_2510659518	2	CBASS__Effector_TIR,Pycsar__AG_cyclase	Bacteria	Proteobacteria	Gammaproteobacteria	Pseudomonadales	Pseudomonadaceae	Pseudomonas	Pseudomonas aeruginosa	Pseudomonas aeruginosa PsVir01
2510461035	RloC	RloC	G_2510655701	1	RloC__RloC	Bacteria	Proteobacteria	Gammaproteobacteria	Pseudomonadales	Pseudomonadaceae	Pseudomonas	Pseudomonas aeruginosa	Pseudomonas aeruginosa PsVir01
2510461035	RloC	RloC	G_2510655821	1	RloC__RloC	Bacteria	Proteobacteria	Gammaproteobacteria	Pseudomonadales	Pseudomonadaceae	Pseudomonas	Pseudomonas aeruginosa	Pseudomonas aeruginosa PsVir01
2510461035	RloC	RloC	G_2510659758	1	RloC__RloC	Bacteria	Proteobacteria	Gammaproteobacteria	Pseudomonadales	Pseudomonadaceae	Pseudomonas	Pseudomonas aeruginosa	Pseudomonas aeruginosa PsVir01
2510461035	RM	RM_Type_I	G_2510655691,G_2510655693,G_2510655694	3	RM__Type_I_MTases,RM__Type_I_REases,RM__Type_I_S	Bacteria	Proteobacteria	Gammaproteobacteria	Pseudomonadales	Pseudomonadaceae	Pseudomonas	Pseudomonas aeruginosa	Pseudomonas aeruginosa PsVir01
2510461035	RM	RM_Type_I	G_2510657577,G_2510657578,G_2510657580	3	RM__Type_I_MTases,RM__Type_I_REases,RM__Type_I_S	Bacteria	Proteobacteria	Gammaproteobacteria	Pseudomonadales	Pseudomonadaceae	Pseudomonas	Pseudomonas aeruginosa	Pseudomonas aeruginosa PsVir01
2510461035	RM	RM_Type_II	G_2510655501,G_2510655502	2	RM_Type_II__Type_II_MTases,RM_Type_II__Type_II_REases	Bacteria	Proteobacteria	Gammaproteobacteria	Pseudomonadales	Pseudomonadaceae	Pseudomonas	Pseudomonas aeruginosa	Pseudomonas aeruginosa PsVir01
2510461035	RM	RM_Type_II	G_2510657130,G_2510657131	2	RM_Type_II__Type_II_MTases,RM_Type_II__Type_II_REases	Bacteria	Proteobacteria	Gammaproteobacteria	Pseudomonadales	Pseudomonadaceae	Pseudomonas	Pseudomonas aeruginosa	Pseudomonas aeruginosa PsVir01
2510461035	RM	RM_Type_IV	G_2510656458,G_2510656459	2	RM_Type_IV__Type_IV_REases,RM_Type_IV__Type_IV_REases	Bacteria	Proteobacteria	Gammaproteobacteria	Pseudomonadales	Pseudomonadaceae	Pseudomonas	Pseudomonas aeruginosa	Pseudomonas aeruginosa PsVir01
2510461035	RnlAB	RnlAB	G_2510655803,G_2510655804	2	RnlAB__RnlA,RnlAB__RnlB	Bacteria	Proteobacteria	Gammaproteobacteria	Pseudomonadales	Pseudomonadaceae	Pseudomonas	Pseudomonas aeruginosa	Pseudomonas aeruginosa PsVir01
2510461035	RosmerTA	RosmerTA	G_2510656217,G_2510656218	2	RosmerTA__RmrA_2634932349,RosmerTA__RmrT_2634932349	Bacteria	Proteobacteria	Gammaproteobacteria	Pseudomonadales	Pseudomonadaceae	Pseudomonas	Pseudomonas aeruginosa	Pseudomonas aeruginosa PsVir01
2510461035	Rst_3HP	Rst_3HP	G_2510657134,G_2510657135,G_2510657136	3	Rst_3HP__Hp1,Rst_3HP__Hp2,Rst_3HP__Hp3	Bacteria	Proteobacteria	Gammaproteobacteria	Pseudomonadales	Pseudomonadaceae	Pseudomonas	Pseudomonas aeruginosa	Pseudomonas aeruginosa PsVir01
2510461035	Wadjet	Wadjet_I	G_2510657714,G_2510657715,G_2510657716,G_2510657717	4	Wadjet__JetA_I,Wadjet__JetB_I,Wadjet__JetC_I,Wadjet__JetD_I	Bacteria	Proteobacteria	Gammaproteobacteria	Pseudomonadales	Pseudomonadaceae	Pseudomonas	Pseudomonas aeruginosa	Pseudomonas aeruginosa PsVir01
2510461035	Zorya	Zorya_TypeI	G_2510655696,G_2510655697,G_2510655698,G_2510655699	4	Zorya_TypeI__ZorC,Zorya_TypeI__ZorD,Zorya__ZorA,Zorya__ZorB	Bacteria	Proteobacteria	Gammaproteobacteria	Pseudomonadales	Pseudomonadaceae	Pseudomonas	Pseudomonas aeruginosa	Pseudomonas aeruginosa PsVir01
2510461035	Zorya	Zorya_TypeI	G_2510656460,G_2510656461,G_2510656462,G_2510656463	4	Zorya_TypeI__ZorC,Zorya_TypeI__ZorD,Zorya__ZorA,Zorya__ZorB	Bacteria	Proteobacteria	Gammaproteobacteria	Pseudomonadales	Pseudomonadaceae	Pseudomonas	Pseudomonas aeruginosa	Pseudomonas aeruginosa PsVir01
2510461036	Cas	CAS_Class1-Type-I	G_2510664804,G_2510664806,G_2510664807,G_2510664808,G_2510664809,G_2510664810,G_2510664811,G_2510664812	8	cas1_I_II_III_IV_V_VI_2,cas2_I-E_2,cas3_I_2,cas5_I-E_2,cas6e_I_II_III_IV_V_VI_2,cas7_I-E_16,cas8e_I-E_2,cse2gr11_I-E_2	Bacteria	Proteobacteria	Gammaproteobacteria	Pseudomonadales	Pseudomonadaceae	Pseudomonas	Pseudomonas aeruginosa	Pseudomonas aeruginosa PsVir02
2510461036	CBASS	CBASS_II	G_2510662597,G_2510662598,G_2510662599	3	CBASS__AG_E1_ThiF,CBASS__Cyclase_II,CBASS__Sensing_SAVED	Bacteria	Proteobacteria	Gammaproteobacteria	Pseudomonadales	Pseudomonadaceae	Pseudomonas	Pseudomonas aeruginosa	Pseudomonas aeruginosa PsVir02
2510461036	CBASS	CBASS_III	G_2510663946,G_2510663947,G_2510663948,G_2510663949,G_2510663950	5	CBASS__Cyclase_II,CBASS__Endonuc_small,CBASS__HORMA,CBASS__TRIP13,CBASS__bacHORMA_2	Bacteria	Proteobacteria	Gammaproteobacteria	Pseudomonadales	Pseudomonadaceae	Pseudomonas	Pseudomonas aeruginosa	Pseudomonas aeruginosa PsVir02
2510461036	dCTPdeaminase	dCTPdeaminase	G_2510662236	1	dCTPdeaminase__dCTPdeaminase	Bacteria	Proteobacteria	Gammaproteobacteria	Pseudomonadales	Pseudomonadaceae	Pseudomonas	Pseudomonas aeruginosa	Pseudomonas aeruginosa PsVir02
2510461036	Lit	Lit	G_2510666426	1	Lit__Lit	Bacteria	Proteobacteria	Gammaproteobacteria	Pseudomonadales	Pseudomonadaceae	Pseudomonas	Pseudomonas aeruginosa	Pseudomonas aeruginosa PsVir02
2510461036	PD-T7-2	PD-T7-2	G_2510663629,G_2510663630	2	PD-T7-2__PD-T7-2_A,PD-T7-2__PD-T7-2_B	Bacteria	Proteobacteria	Gammaproteobacteria	Pseudomonadales	Pseudomonadaceae	Pseudomonas	Pseudomonas aeruginosa	Pseudomonas aeruginosa PsVir02
2510461036	RloC	RloC	G_2510662564	1	RloC__RloC	Bacteria	Proteobacteria	Gammaproteobacteria	Pseudomonadales	Pseudomonadaceae	Pseudomonas	Pseudomonas aeruginosa	Pseudomonas aeruginosa PsVir02
2510461036	Thoeris	Thoeris_II	G_2510666627,G_2510666628	2	Thoeris_II__ThsA_new_petit,Thoeris__ThsB_Global	Bacteria	Proteobacteria	Gammaproteobacteria	Pseudomonadales	Pseudomonadaceae	Pseudomonas	Pseudomonas aeruginosa	Pseudomonas aeruginosa PsVir02
2510461036	Wadjet	Wadjet_I	G_2510662590,G_2510662591,G_2510662592,G_2510662593	4	Wadjet__JetA_I,Wadjet__JetB_I,Wadjet__JetC_I,Wadjet__JetD_I	Bacteria	Proteobacteria	Gammaproteobacteria	Pseudomonadales	Pseudomonadaceae	Pseudomonas	Pseudomonas aeruginosa	Pseudomonas aeruginosa PsVir02
2510461037	CBASS	CBASS_I	G_2510675124,G_2510675125	2	CBASS__Cyclase_II,CBASS__Phospholipase	Bacteria	Cyanobacteria	unclassified	Synechococcales	Prochloraceae	Prochloron	Prochloron didemni	Prochloron didemni P1-Palau
2510461037	Dsr	Dsr_II	G_2510671411	1	Dsr_II__Dsr2	Bacteria	Cyanobacteria	unclassified	Synechococcales	Prochloraceae	Prochloron	Prochloron didemni	Prochloron didemni P1-Palau
2510461037	Gao_Iet	Gao_Iet	G_2510674026,G_2510674028	2	Gao_Iet__IetA,Gao_Iet__IetS	Bacteria	Cyanobacteria	unclassified	Synechococcales	Prochloraceae	Prochloron	Prochloron didemni	Prochloron didemni P1-Palau
2510461037	Menshen	Menshen	G_2510674409,G_2510674410	2	Menshen__NsnB,Menshen__NsnC_2507451963	Bacteria	Cyanobacteria	unclassified	Synechococcales	Prochloraceae	Prochloron	Prochloron didemni	Prochloron didemni P1-Palau
2510461037	Mokosh	Mokosh_TypeI	G_2510674773,G_2510674774	2	Mokosh_TypeI__MkoA,Mokosh_TypeI__MkoB	Bacteria	Cyanobacteria	unclassified	Synechococcales	Prochloraceae	Prochloron	Prochloron didemni	Prochloron didemni P1-Palau
2510461037	pAgo	pAgo	G_2510669545	1	pAgo__pAgo_LongA	Bacteria	Cyanobacteria	unclassified	Synechococcales	Prochloraceae	Prochloron	Prochloron didemni	Prochloron didemni P1-Palau
2510461037	RM	RM_Type_I	G_2510671921,G_2510671924,G_2510671928,G_2510671931,G_2510671934,G_2510671935	6	RM__Type_I_MTases,RM__Type_I_REases,RM__Type_I_S,RM__Type_I_S,RM__Type_I_S,RM__Type_I_S	Bacteria	Cyanobacteria	unclassified	Synechococcales	Prochloraceae	Prochloron	Prochloron didemni	Prochloron didemni P1-Palau
2510461037	RM	RM_Type_II	G_2510670035,G_2510670036	2	RM_Type_II__Type_II_MTases,RM_Type_II__Type_II_REases	Bacteria	Cyanobacteria	unclassified	Synechococcales	Prochloraceae	Prochloron	Prochloron didemni	Prochloron didemni P1-Palau
2510461037	RM	RM_Type_II	G_2510671283,G_2510671286	2	RM_Type_II__Type_II_MTases,RM_Type_II__Type_II_REases	Bacteria	Cyanobacteria	unclassified	Synechococcales	Prochloraceae	Prochloron	Prochloron didemni	Prochloron didemni P1-Palau
2510461037	RM	RM_Type_II	G_2510671401,G_2510671402	2	RM_Type_II__Type_II_MTases,RM_Type_II__Type_II_REases	Bacteria	Cyanobacteria	unclassified	Synechococcales	Prochloraceae	Prochloron	Prochloron didemni	Prochloron didemni P1-Palau
2510461037	RM	RM_Type_II	G_2510671947,G_2510671952	2	RM_Type_II__Type_II_MTases,RM_Type_II__Type_II_REases	Bacteria	Cyanobacteria	unclassified	Synechococcales	Prochloraceae	Prochloron	Prochloron didemni	Prochloron didemni P1-Palau
2510461037	RM	RM_Type_II	G_2510673782,G_2510673783	2	RM_Type_II__Type_II_MTases,RM_Type_II__Type_II_REases	Bacteria	Cyanobacteria	unclassified	Synechococcales	Prochloraceae	Prochloron	Prochloron didemni	Prochloron didemni P1-Palau
2510461037	RM	RM_Type_II	G_2510673839,G_2510673840	2	RM_Type_II__Type_II_MTases,RM_Type_II__Type_II_REases	Bacteria	Cyanobacteria	unclassified	Synechococcales	Prochloraceae	Prochloron	Prochloron didemni	Prochloron didemni P1-Palau
2510461037	Thoeris	Thoeris_IX	G_2510673792,G_2510673793	2	Thoeris_IX__ThsJ,Thoeris__ThsB_Global	Bacteria	Cyanobacteria	unclassified	Synechococcales	Prochloraceae	Prochloron	Prochloron didemni	Prochloron didemni P1-Palau
2510461039	CBASS	CBASS_I	G_2510712405,G_2510712406	2	CBASS__Cyclase_II,CBASS__Phospholipase	Bacteria	Cyanobacteria	unclassified	Synechococcales	Prochloraceae	Prochloron	Prochloron didemni	Prochloron didemni P3-Palau (P3)
2510461039	Dsr	Dsr_II	G_2510708269	1	Dsr_II__Dsr2	Bacteria	Cyanobacteria	unclassified	Synechococcales	Prochloraceae	Prochloron	Prochloron didemni	Prochloron didemni P3-Palau (P3)
2510461039	Menshen	Menshen	G_2510709554,G_2510709555	2	Menshen__NsnB,Menshen__NsnC_2507451963	Bacteria	Cyanobacteria	unclassified	Synechococcales	Prochloraceae	Prochloron	Prochloron didemni	Prochloron didemni P3-Palau (P3)
2510461039	Mokosh	Mokosh_TypeI	G_2510710388,G_2510710389	2	Mokosh_TypeI__MkoA,Mokosh_TypeI__MkoB	Bacteria	Cyanobacteria	unclassified	Synechococcales	Prochloraceae	Prochloron	Prochloron didemni	Prochloron didemni P3-Palau (P3)
2510461039	pAgo	pAgo	G_2510708349	1	pAgo__pAgo_LongA	Bacteria	Cyanobacteria	unclassified	Synechococcales	Prochloraceae	Prochloron	Prochloron didemni	Prochloron didemni P3-Palau (P3)
2510461039	RM	RM_Type_I	G_2510709407,G_2510709410,G_2510709412	3	RM__Type_I_MTases,RM__Type_I_REases,RM__Type_I_S	Bacteria	Cyanobacteria	unclassified	Synechococcales	Prochloraceae	Prochloron	Prochloron didemni	Prochloron didemni P3-Palau (P3)
2510461039	RM	RM_Type_II	G_2510709103,G_2510709104	2	RM_Type_II__Type_II_MTases,RM_Type_II__Type_II_REases	Bacteria	Cyanobacteria	unclassified	Synechococcales	Prochloraceae	Prochloron	Prochloron didemni	Prochloron didemni P3-Palau (P3)
2510461039	RM	RM_Type_II	G_2510709801,G_2510709802	2	RM_Type_II__Type_II_MTases,RM_Type_II__Type_II_REases	Bacteria	Cyanobacteria	unclassified	Synechococcales	Prochloraceae	Prochloron	Prochloron didemni	Prochloron didemni P3-Palau (P3)
2510461039	RM	RM_Type_II	G_2510711476,G_2510711477	2	RM_Type_II__Type_II_MTases,RM_Type_II__Type_II_REases	Bacteria	Cyanobacteria	unclassified	Synechococcales	Prochloraceae	Prochloron	Prochloron didemni	Prochloron didemni P3-Palau (P3)
2510461039	RM	RM_Type_II	G_2510708259,G_2510708261	2	RM_Type_II__Type_II_MTases,RM_Type_II__Type_II_REases	Bacteria	Cyanobacteria	unclassified	Synechococcales	Prochloraceae	Prochloron	Prochloron didemni	Prochloron didemni P3-Palau (P3)
2510461039	SoFIC	SoFic	G_2510709110	1	SoFic__SoFic	Bacteria	Cyanobacteria	unclassified	Synechococcales	Prochloraceae	Prochloron	Prochloron didemni	Prochloron didemni P3-Palau (P3)
2510461040	CBASS	CBASS_I	G_2510717510,G_2510717511	2	CBASS__Cyclase_II,CBASS__Phospholipase	Bacteria	Cyanobacteria	unclassified	Synechococcales	Prochloraceae	Prochloron	Prochloron didemni	Prochloron didemni P4-Palau (P4)
2510461040	Dsr	Dsr_II	G_2510718976	1	Dsr_II__Dsr2	Bacteria	Cyanobacteria	unclassified	Synechococcales	Prochloraceae	Prochloron	Prochloron didemni	Prochloron didemni P4-Palau (P4)
2510461040	Gao_Iet	Gao_Iet	G_2510722425,G_2510722426	2	Gao_Iet__IetA,Gao_Iet__IetS	Bacteria	Cyanobacteria	unclassified	Synechococcales	Prochloraceae	Prochloron	Prochloron didemni	Prochloron didemni P4-Palau (P4)
2510461040	Menshen	Menshen	G_2510722444,G_2510722445	2	Menshen__NsnB,Menshen__NsnC_2507451963	Bacteria	Cyanobacteria	unclassified	Synechococcales	Prochloraceae	Prochloron	Prochloron didemni	Prochloron didemni P4-Palau (P4)
2510461040	Mokosh	Mokosh_TypeI	G_2510717629,G_2510717632	2	Mokosh_TypeI__MkoA,Mokosh_TypeI__MkoB	Bacteria	Cyanobacteria	unclassified	Synechococcales	Prochloraceae	Prochloron	Prochloron didemni	Prochloron didemni P4-Palau (P4)
2510461040	pAgo	pAgo	G_2510721744	1	pAgo__pAgo_LongA	Bacteria	Cyanobacteria	unclassified	Synechococcales	Prochloraceae	Prochloron	Prochloron didemni	Prochloron didemni P4-Palau (P4)
2510461040	RM	RM_Type_II	G_2510719774,G_2510719775	2	RM_Type_II__Type_II_MTases,RM_Type_II__Type_II_REases	Bacteria	Cyanobacteria	unclassified	Synechococcales	Prochloraceae	Prochloron	Prochloron didemni	Prochloron didemni P4-Palau (P4)
2510461040	RM	RM_Type_II	G_2510720057,G_2510720058	2	RM_Type_II__Type_II_MTases,RM_Type_II__Type_II_REases	Bacteria	Cyanobacteria	unclassified	Synechococcales	Prochloraceae	Prochloron	Prochloron didemni	Prochloron didemni P4-Palau (P4)
2510461040	RM	RM_Type_II	G_2510720631,G_2510720635	2	RM_Type_II__Type_II_MTases,RM_Type_II__Type_II_REases	Bacteria	Cyanobacteria	unclassified	Synechococcales	Prochloraceae	Prochloron	Prochloron didemni	Prochloron didemni P4-Palau (P4)
2510461040	RM	RM_Type_II	G_2510721647,G_2510721648	2	RM_Type_II__Type_II_MTases,RM_Type_II__Type_II_REases	Bacteria	Cyanobacteria	unclassified	Synechococcales	Prochloraceae	Prochloron	Prochloron didemni	Prochloron didemni P4-Palau (P4)
2510461040	RM	RM_Type_II	G_2510718985,G_2510718986	2	RM_Type_II__Type_II_MTases,RM_Type_II__Type_II_REases	Bacteria	Cyanobacteria	unclassified	Synechococcales	Prochloraceae	Prochloron	Prochloron didemni	Prochloron didemni P4-Palau (P4)
2510461040	Thoeris	Thoeris_IX	G_2510721638,G_2510721639	2	Thoeris_IX__ThsJ,Thoeris__ThsB_Global	Bacteria	Cyanobacteria	unclassified	Synechococcales	Prochloraceae	Prochloron	Prochloron didemni	Prochloron didemni P4-Palau (P4)
2510461047	CBASS	CBASS_II	G_2510757086,G_2510757087,G_2510757088,G_2510757089	4	CBASS__AG_E1_ThiF,CBASS__Cyclase_II,CBASS__Jab,CBASS__Sensing_SAVED	Bacteria	Proteobacteria	Alphaproteobacteria	Rhodobacterales	Rhodobacteraceae	Octadecabacter	Octadecabacter antarcticus	Octadecabacter antarcticus 307
2510461047	dCTPdeaminase	dCTPdeaminase	G_2510760013	1	dCTPdeaminase__dCTPdeaminase	Bacteria	Proteobacteria	Alphaproteobacteria	Rhodobacterales	Rhodobacteraceae	Octadecabacter	Octadecabacter antarcticus	Octadecabacter antarcticus 307
2510461047	DRT	DRT_3	G_2510757134,G_2510757135	2	DRT_3__drt3a,DRT_3__drt3b	Bacteria	Proteobacteria	Alphaproteobacteria	Rhodobacterales	Rhodobacteraceae	Octadecabacter	Octadecabacter antarcticus	Octadecabacter antarcticus 307
2510461047	Mokosh	Mokosh_TypeII	G_2510757181	1	Mokosh_TypeII__MkoC	Bacteria	Proteobacteria	Alphaproteobacteria	Rhodobacterales	Rhodobacteraceae	Octadecabacter	Octadecabacter antarcticus	Octadecabacter antarcticus 307
2510461047	RloC	RloC	G_2510759746	1	RloC__RloC	Bacteria	Proteobacteria	Alphaproteobacteria	Rhodobacterales	Rhodobacteraceae	Octadecabacter	Octadecabacter antarcticus	Octadecabacter antarcticus 307
2510461047	RM	RM_Type_I	G_2510757878,G_2510757880,G_2510757881	3	RM__Type_I_MTases,RM__Type_I_REases,RM__Type_I_S	Bacteria	Proteobacteria	Alphaproteobacteria	Rhodobacterales	Rhodobacteraceae	Octadecabacter	Octadecabacter antarcticus	Octadecabacter antarcticus 307
2510461048	Mokosh	Mokosh_TypeII	G_2510760800	1	Mokosh_TypeII__MkoC	Bacteria	Proteobacteria	Gammaproteobacteria	Xanthomonadales	Xanthomonadaceae	Xylella	Xylella fastidiosa	Xylella fastidiosa 3124 (V3.0)
2510461048	RloC	RloC	G_2510760799	1	RloC__RloC	Bacteria	Proteobacteria	Gammaproteobacteria	Xanthomonadales	Xanthomonadaceae	Xylella	Xylella fastidiosa	Xylella fastidiosa 3124 (V3.0)
2510461048	RM	RM_Type_I	G_2510760444,G_2510760447,G_2510760449	3	RM__Type_I_MTases,RM__Type_I_REases,RM__Type_I_S	Bacteria	Proteobacteria	Gammaproteobacteria	Xanthomonadales	Xanthomonadaceae	Xylella	Xylella fastidiosa	Xylella fastidiosa 3124 (V3.0)
2510461048	RM	RM_Type_I	G_2510762835,G_2510762836,G_2510762839,G_2510762840,G_2510762842	5	RM__Type_I_MTases,RM__Type_I_REases,RM__Type_I_REases,RM__Type_I_S,RM__Type_I_S	Bacteria	Proteobacteria	Gammaproteobacteria	Xanthomonadales	Xanthomonadaceae	Xylella	Xylella fastidiosa	Xylella fastidiosa 3124 (V3.0)
2510461048	RM	RM_Type_I	G_2510762855,G_2510762857,G_2510762858	3	RM__Type_I_MTases,RM__Type_I_REases,RM__Type_I_S	Bacteria	Proteobacteria	Gammaproteobacteria	Xanthomonadales	Xanthomonadaceae	Xylella	Xylella fastidiosa	Xylella fastidiosa 3124 (V3.0)
2510461048	RM	RM_Type_II	G_2510762412,G_2510762413	2	RM_Type_II__Type_II_MTases,RM_Type_II__Type_II_REases	Bacteria	Proteobacteria	Gammaproteobacteria	Xanthomonadales	Xanthomonadaceae	Xylella	Xylella fastidiosa	Xylella fastidiosa 3124 (V3.0)
2510461048	RM	RM_Type_II	G_2510760696,G_2510760697	2	RM_Type_II__Type_II_MTases,RM_Type_II__Type_II_REases	Bacteria	Proteobacteria	Gammaproteobacteria	Xanthomonadales	Xanthomonadaceae	Xylella	Xylella fastidiosa	Xylella fastidiosa 3124 (V3.0)
2510461048	Rst_HelicaseDUF2290	Rst_HelicaseDUF2290	G_2510762790,G_2510762791	2	Rst_HelicaseDUF2290__DUF2290,Rst_HelicaseDUF2290__Helicase	Bacteria	Proteobacteria	Gammaproteobacteria	Xanthomonadales	Xanthomonadaceae	Xylella	Xylella fastidiosa	Xylella fastidiosa 3124 (V3.0)
2510461048	Wadjet	Wadjet_I	G_2510762846,G_2510762847,G_2510762852	3	Wadjet__JetA_I,Wadjet__JetB_I,Wadjet__JetD_I	Bacteria	Proteobacteria	Gammaproteobacteria	Xanthomonadales	Xanthomonadaceae	Xylella	Xylella fastidiosa	Xylella fastidiosa 3124 (V3.0)
2510461053	BREX	BREX_I	G_2510777173,G_2510777174,G_2510777177,G_2510777178,G_2510777179,G_2510777180	6	BREX__brxA_DUF1819,BREX__brxB_DUF1788,BREX__brxC,BREX__brxL,BREX__pglX1,BREX__pglZA	Bacteria	Firmicutes	Clostridia	Clostridiales	Ruminococcaceae	Acetivibrio	Acetivibrio cellulolyticus	Acetivibrio cellulolyticus CD2, DSM 1870 (ORNL annotation)
2510461053	Cas	CAS_Class1-Subtype-I-B	G_2510777624,G_2510777625,G_2510777626,G_2510777627,G_2510777628,G_2510777629,G_2510777630,G_2510777631,G_2510777632	9	WYL_I_II_III_IV_V_VI_1,cas1_I_II_III_IV_V_VI_7,cas2_I_II_III_IV_V_VI_3,cas3_I_5,cas4_I_II_III_IV_V_VI_6,cas5_I-B_6,cas6_I_II_III_IV_V_VI_20,cas7_I-B_6,cas8b2_I-B_2	Bacteria	Firmicutes	Clostridia	Clostridiales	Ruminococcaceae	Acetivibrio	Acetivibrio cellulolyticus	Acetivibrio cellulolyticus CD2, DSM 1870 (ORNL annotation)
2510461053	Cas	CAS_Class1-Subtype-III-D	G_2510777359,G_2510777360,G_2510777362,G_2510777363,G_2510777364,G_2510777365,G_2510777368,G_2510777369	8	PD_DExK_I_II_III_IV_V_VI_5,cas10_III-D_3,cas6_I_II_III_IV_V_VI_17,csm2gr11_III-D_7,csm3gr7_III-A_III-D_2,csm3gr7_III-A_III-D_2,csm3gr7_III_1,csm3gr7_III_IV	Bacteria	Firmicutes	Clostridia	Clostridiales	Ruminococcaceae	Acetivibrio	Acetivibrio cellulolyticus	Acetivibrio cellulolyticus CD2, DSM 1870 (ORNL annotation)
2510461053	Dnd	Dnd_ABCDE	G_2510778056,G_2510778057,G_2510778058,G_2510778059,G_2510778060	5	Dnd__DndA,Dnd__DndB,Dnd__DndC,Dnd__DndD,Dnd__DndE	Bacteria	Firmicutes	Clostridia	Clostridiales	Ruminococcaceae	Acetivibrio	Acetivibrio cellulolyticus	Acetivibrio cellulolyticus CD2, DSM 1870 (ORNL annotation)
2510461053	DRT	DRT_2	G_2510778063	1	DRT_2__drt2	Bacteria	Firmicutes	Clostridia	Clostridiales	Ruminococcaceae	Acetivibrio	Acetivibrio cellulolyticus	Acetivibrio cellulolyticus CD2, DSM 1870 (ORNL annotation)
2510461053	RM	RM_Type_I	G_2510775911,G_2510775914,G_2510775915	3	RM__Type_I_MTases,RM__Type_I_REases,RM__Type_I_S	Bacteria	Firmicutes	Clostridia	Clostridiales	Ruminococcaceae	Acetivibrio	Acetivibrio cellulolyticus	Acetivibrio cellulolyticus CD2, DSM 1870 (ORNL annotation)
2510461053	RM	RM_Type_I	G_2510775939,G_2510775940,G_2510775941	3	RM__Type_I_MTases,RM__Type_I_REases,RM__Type_I_S	Bacteria	Firmicutes	Clostridia	Clostridiales	Ruminococcaceae	Acetivibrio	Acetivibrio cellulolyticus	Acetivibrio cellulolyticus CD2, DSM 1870 (ORNL annotation)
2510461053	RM	RM_Type_I	G_2510776445,G_2510776446,G_2510776448	3	RM__Type_I_MTases,RM__Type_I_REases,RM__Type_I_S	Bacteria	Firmicutes	Clostridia	Clostridiales	Ruminococcaceae	Acetivibrio	Acetivibrio cellulolyticus	Acetivibrio cellulolyticus CD2, DSM 1870 (ORNL annotation)
2510461053	RM	RM_Type_I	G_2510775388,G_2510775390,G_2510775391	3	RM__Type_I_MTases,RM__Type_I_REases,RM__Type_I_S	Bacteria	Firmicutes	Clostridia	Clostridiales	Ruminococcaceae	Acetivibrio	Acetivibrio cellulolyticus	Acetivibrio cellulolyticus CD2, DSM 1870 (ORNL annotation)
2510461053	RM	RM_Type_IIG	G_2510777903	1	RM_Type_IIG__Type_IIG	Bacteria	Firmicutes	Clostridia	Clostridiales	Ruminococcaceae	Acetivibrio	Acetivibrio cellulolyticus	Acetivibrio cellulolyticus CD2, DSM 1870 (ORNL annotation)
2510461053	Wadjet	Wadjet_III	G_2510775309,G_2510775310,G_2510775311,G_2510775312	4	Wadjet__JetA_III,Wadjet__JetB_III,Wadjet__JetC_III,Wadjet__JetD_III	Bacteria	Firmicutes	Clostridia	Clostridiales	Ruminococcaceae	Acetivibrio	Acetivibrio cellulolyticus	Acetivibrio cellulolyticus CD2, DSM 1870 (ORNL annotation)
2510461053	Wadjet	Wadjet_III	G_2510777958,G_2510777959,G_2510777960	3	Wadjet__JetA_III,Wadjet__JetB_III,Wadjet__JetC_III	Bacteria	Firmicutes	Clostridia	Clostridiales	Ruminococcaceae	Acetivibrio	Acetivibrio cellulolyticus	Acetivibrio cellulolyticus CD2, DSM 1870 (ORNL annotation)
2510461056	Gabija	Gabija	G_2510786495,G_2510786496	2	Gabija__GajA,Gabija__GajB_2	Bacteria	Proteobacteria	Acidithiobacillia	Acidithiobacillales	Acidithiobacillaceae	Acidithiobacillus	Acidithiobacillus thiooxidans	Acidithiobacillus thiooxidans ATCC 19377
2510461056	RM	RM_Type_I	G_2510785983,G_2510785984,G_2510785985,G_2510785986	4	RM__Type_I_MTases,RM__Type_I_MTases,RM__Type_I_REases,RM__Type_I_S	Bacteria	Proteobacteria	Acidithiobacillia	Acidithiobacillales	Acidithiobacillaceae	Acidithiobacillus	Acidithiobacillus thiooxidans	Acidithiobacillus thiooxidans ATCC 19377
2510461056	RM	RM_Type_I	G_2510786492,G_2510786494,G_2510786497	3	RM__Type_I_MTases,RM__Type_I_REases,RM__Type_I_S	Bacteria	Proteobacteria	Acidithiobacillia	Acidithiobacillales	Acidithiobacillaceae	Acidithiobacillus	Acidithiobacillus thiooxidans	Acidithiobacillus thiooxidans ATCC 19377
2510461056	RM	RM_Type_I	G_2510787666,G_2510787669	2	RM__Type_I_MTases,RM__Type_I_REases	Bacteria	Proteobacteria	Acidithiobacillia	Acidithiobacillales	Acidithiobacillaceae	Acidithiobacillus	Acidithiobacillus thiooxidans	Acidithiobacillus thiooxidans ATCC 19377
2510461056	RM	RM_Type_I	G_2510787824,G_2510787827,G_2510787829	3	PrrC__EcoprrI,RM__Type_I_REases,RM__Type_I_S	Bacteria	Proteobacteria	Acidithiobacillia	Acidithiobacillales	Acidithiobacillaceae	Acidithiobacillus	Acidithiobacillus thiooxidans	Acidithiobacillus thiooxidans ATCC 19377
2510461056	RM	RM_Type_I	G_2510788068,G_2510788069,G_2510788070	3	RM__Type_I_MTases,RM__Type_I_REases,RM__Type_I_S	Bacteria	Proteobacteria	Acidithiobacillia	Acidithiobacillales	Acidithiobacillaceae	Acidithiobacillus	Acidithiobacillus thiooxidans	Acidithiobacillus thiooxidans ATCC 19377
2510461056	RM	RM_Type_I	G_2510788388,G_2510788389,G_2510788392	3	RM__Type_I_MTases,RM__Type_I_REases,RM__Type_I_S	Bacteria	Proteobacteria	Acidithiobacillia	Acidithiobacillales	Acidithiobacillaceae	Acidithiobacillus	Acidithiobacillus thiooxidans	Acidithiobacillus thiooxidans ATCC 19377
2510461056	RM	RM_Type_IIG	G_2510788689	1	RM_Type_IIG__Type_IIG	Bacteria	Proteobacteria	Acidithiobacillia	Acidithiobacillales	Acidithiobacillaceae	Acidithiobacillus	Acidithiobacillus thiooxidans	Acidithiobacillus thiooxidans ATCC 19377
2510461056	Wadjet	Wadjet_I	G_2510785748,G_2510785749,G_2510785750	3	Wadjet__JetB_I,Wadjet__JetC_I,Wadjet__JetD_I	Bacteria	Proteobacteria	Acidithiobacillia	Acidithiobacillales	Acidithiobacillaceae	Acidithiobacillus	Acidithiobacillus thiooxidans	Acidithiobacillus thiooxidans ATCC 19377
2510461065	AbiJ	AbiJ	G_2510823744	1	AbiJ__AbiJ	Bacteria	Firmicutes	Bacilli	Lactobacillales	Enterococcaceae	Enterococcus	Enterococcus faecalis	Enterococcus faecalis Portland, ATCC 29212
2510461065	RosmerTA	RosmerTA	G_2510824777,G_2510824778	2	RosmerTA__RmrA_2623274509,RosmerTA__RmrT_2677172838	Bacteria	Firmicutes	Bacilli	Lactobacillales	Enterococcaceae	Enterococcus	Enterococcus faecalis	Enterococcus faecalis Portland, ATCC 29212
2510461065	SpbK	SpbK	G_2510823817	1	SpbK__SpbK	Bacteria	Firmicutes	Bacilli	Lactobacillales	Enterococcaceae	Enterococcus	Enterococcus faecalis	Enterococcus faecalis Portland, ATCC 29212
2510461067	AbiD	AbiD	G_2510832932	1	AbiD__AbiD	Bacteria	Firmicutes	Clostridia	Clostridiales	Lachnospiraceae	unclassified	Lachnospiraceae bacterium JC7	Lachnospiraceae bacterium JC7
2510461067	AbiQ	AbiQ	G_2510834377	1	AbiQ__AbiQ	Bacteria	Firmicutes	Clostridia	Clostridiales	Lachnospiraceae	unclassified	Lachnospiraceae bacterium JC7	Lachnospiraceae bacterium JC7
2510461067	AbiQ	AbiQ	G_2510834475	1	AbiQ__AbiQ	Bacteria	Firmicutes	Clostridia	Clostridiales	Lachnospiraceae	unclassified	Lachnospiraceae bacterium JC7	Lachnospiraceae bacterium JC7
2510461069	AbiE	AbiE	G_2510843424,G_2510843425	2	AbiEii__AbiEi_4,AbiEii__AbiEii	Bacteria	Proteobacteria	Alphaproteobacteria	Rhizobiales	Rhizobiaceae	Rhizobium	Rhizobium sp. PDO1-076	Rhizobium sp. PDO1-076
2510461069	AbiE	AbiE	G_2510843424,G_2510843425	2	AbiEii__AbiEi_4,AbiEii__AbiEii	Bacteria	Proteobacteria	Alphaproteobacteria	Rhizobiales	Rhizobiaceae	Rhizobium	Rhizobium sp. PDO1-076	Rhizobium sp. PDO1-076
2510461069	AbiE	AbiE	G_2510844042,G_2510844043	2	AbiEii__AbiEi_2,AbiEii__AbiEii	Bacteria	Proteobacteria	Alphaproteobacteria	Rhizobiales	Rhizobiaceae	Rhizobium	Rhizobium sp. PDO1-076	Rhizobium sp. PDO1-076
2510461069	AbiU	AbiU	G_2510843829	1	AbiU__AbiU	Bacteria	Proteobacteria	Alphaproteobacteria	Rhizobiales	Rhizobiaceae	Rhizobium	Rhizobium sp. PDO1-076	Rhizobium sp. PDO1-076
2510461069	CBASS	CBASS_I	G_2510841514,G_2510841515	2	CBASS__2TM_Gros,CBASS__Cyclase_SMODS	Bacteria	Proteobacteria	Alphaproteobacteria	Rhizobiales	Rhizobiaceae	Rhizobium	Rhizobium sp. PDO1-076	Rhizobium sp. PDO1-076
2510461069	dCTPdeaminase	dCTPdeaminase	G_2510843927	1	dCTPdeaminase__dCTPdeaminase	Bacteria	Proteobacteria	Alphaproteobacteria	Rhizobiales	Rhizobiaceae	Rhizobium	Rhizobium sp. PDO1-076	Rhizobium sp. PDO1-076
2510461069	Rst_PARIS	PARIS_II_merge	G_2510842939	1	PARIS_II_merge__AAA_21_DUF4435	Bacteria	Proteobacteria	Alphaproteobacteria	Rhizobiales	Rhizobiaceae	Rhizobium	Rhizobium sp. PDO1-076	Rhizobium sp. PDO1-076
2510461069	Rst_PARIS	PARIS_II_merge	G_2510843158	1	PARIS_II_merge__AAA_21_DUF4435	Bacteria	Proteobacteria	Alphaproteobacteria	Rhizobiales	Rhizobiaceae	Rhizobium	Rhizobium sp. PDO1-076	Rhizobium sp. PDO1-076
2510461069	PD-T7-1	PD-T7-1	G_2510841516	1	PD-T7-1__PD-T7-1	Bacteria	Proteobacteria	Alphaproteobacteria	Rhizobiales	Rhizobiaceae	Rhizobium	Rhizobium sp. PDO1-076	Rhizobium sp. PDO1-076
2510461069	Retron	Retron_III	G_2510843748,G_2510843749	2	Retron_III__PRTase_WH,Retron__RT_Tot	Bacteria	Proteobacteria	Alphaproteobacteria	Rhizobiales	Rhizobiaceae	Rhizobium	Rhizobium sp. PDO1-076	Rhizobium sp. PDO1-076
2510461069	RloC	RloC	G_2510843740	1	RloC__RloC	Bacteria	Proteobacteria	Alphaproteobacteria	Rhizobiales	Rhizobiaceae	Rhizobium	Rhizobium sp. PDO1-076	Rhizobium sp. PDO1-076
2510461069	RM	RM_Type_IIG	G_2510843842,G_2510843843	2	RM_Type_IIG__Type_IIG,RM_Type_IIG__Type_IIG	Bacteria	Proteobacteria	Alphaproteobacteria	Rhizobiales	Rhizobiaceae	Rhizobium	Rhizobium sp. PDO1-076	Rhizobium sp. PDO1-076
2510461069	SanaTA	SanaTA	G_2510843424,G_2510843425	2	SanaTA__SanaA,SanaTA__SanaT	Bacteria	Proteobacteria	Alphaproteobacteria	Rhizobiales	Rhizobiaceae	Rhizobium	Rhizobium sp. PDO1-076	Rhizobium sp. PDO1-076
2510461069	SanaTA	SanaTA	G_2510843424,G_2510843425	2	SanaTA__SanaA,SanaTA__SanaT	Bacteria	Proteobacteria	Alphaproteobacteria	Rhizobiales	Rhizobiaceae	Rhizobium	Rhizobium sp. PDO1-076	Rhizobium sp. PDO1-076
2510461070	CBASS	CBASS_III	G_2510847410,G_2510847411,G_2510847412,G_2510847413	4	CBASS__Cyclase_II,CBASS__Endonuc_big,CBASS__TRIP13,CBASS__bacHORMA_1	Bacteria	Acidobacteria	Acidobacteriia	Acidobacteriales	Acidobacteriaceae	Terriglobus	Terriglobus roseus	Terriglobus roseus KBS 63, DSM 18391
2510461070	DISARM	DISARM_1	G_2510847392,G_2510847393,G_2510847394,G_2510847395,G_2510847396	5	DISARM_1__drmD,DISARM_1__drmMI,DISARM__drmA,DISARM__drmB,DISARM__drmC	Bacteria	Acidobacteria	Acidobacteriia	Acidobacteriales	Acidobacteriaceae	Terriglobus	Terriglobus roseus	Terriglobus roseus KBS 63, DSM 18391
2510461070	Pycsar	Pycsar	G_2510844886,G_2510844887,G_2510844888	3	CBASS__2TM_5,Pycsar__AG_cyclase,Pycsar__AG_cyclase	Bacteria	Acidobacteria	Acidobacteriia	Acidobacteriales	Acidobacteriaceae	Terriglobus	Terriglobus roseus	Terriglobus roseus KBS 63, DSM 18391
2510461075	Cas	CAS_Class1-Subtype-I-B	G_2510890732,G_2510890733,G_2510890734,G_2510890735,G_2510890736,G_2510890737,G_2510890738	7	cas1_I_II_III_IV_V_VI_7,cas2_I_II_III_IV_V_VI_3,cas3_I_2,cas4_I_II_III_IV_V_VI_6,cas6_I_II_III_IV_V_VI_20,cas7_I-B_1,cas8b2_I-B_2	Bacteria	Aquificae	Aquificae	Aquificales	Aquificaceae	Hydrogenobaculum	Hydrogenobaculum sp. SO	Hydrogenobaculum sp. SO
2510461075	Cas	CAS_Class1-Subtype-I-B	G_2510891285,G_2510891287,G_2510891288,G_2510891289	4	cas3_I_5,cas5_I-B_6,cas6_I_II_III_IV_V_VI_7,cas7_I-B_6	Bacteria	Aquificae	Aquificae	Aquificales	Aquificaceae	Hydrogenobaculum	Hydrogenobaculum sp. SO	Hydrogenobaculum sp. SO
2510461075	Cas	CAS_Class1-Subtype-III-D	G_2510891951,G_2510891952,G_2510891954,G_2510891956	4	DEDDh_I_II_III_IV_V_VI_1,cas4_I_II_III_IV_V_VI_6,cas6_I_II_III_IV_V_VI_14,csm3gr7_III-D_2	Bacteria	Aquificae	Aquificae	Aquificales	Aquificaceae	Hydrogenobaculum	Hydrogenobaculum sp. SO	Hydrogenobaculum sp. SO
2510461075	RM	RM_Type_I	G_2510891647,G_2510891649,G_2510891651	3	RM__Type_I_MTases,RM__Type_I_REases,RM__Type_I_S	Bacteria	Aquificae	Aquificae	Aquificales	Aquificaceae	Hydrogenobaculum	Hydrogenobaculum sp. SO	Hydrogenobaculum sp. SO
2510461075	RM	RM_Type_IIG	G_2510890494	1	RM_Type_IIG__Type_IIG	Bacteria	Aquificae	Aquificae	Aquificales	Aquificaceae	Hydrogenobaculum	Hydrogenobaculum sp. SO	Hydrogenobaculum sp. SO
2510461075	SoFIC	SoFic	G_2510891648	1	SoFic__SoFic	Bacteria	Aquificae	Aquificae	Aquificales	Aquificaceae	Hydrogenobaculum	Hydrogenobaculum sp. SO	Hydrogenobaculum sp. SO
2510461076	PfiAT	PfiAT	G_2510893806,G_2510893807	2	PfiAT__PfiA,PfiAT__PfiT	Bacteria	Proteobacteria	Alphaproteobacteria	Rhizobiales	Rhizobiaceae	Rhizobium	Rhizobium leguminosarum	Rhizobium leguminosarum bv. trifolii TA1
2510461076	RM	RM_Type_II	G_2510893864,G_2510893866	2	RM_Type_II__Type_II_MTases,RM_Type_II__Type_II_REases	Bacteria	Proteobacteria	Alphaproteobacteria	Rhizobiales	Rhizobiaceae	Rhizobium	Rhizobium leguminosarum	Rhizobium leguminosarum bv. trifolii TA1
2510461076	RM	RM_Type_IIG	G_2510898076	1	RM_Type_IIG__Type_IIG	Bacteria	Proteobacteria	Alphaproteobacteria	Rhizobiales	Rhizobiaceae	Rhizobium	Rhizobium leguminosarum	Rhizobium leguminosarum bv. trifolii TA1
2510461076	RosmerTA	RosmerTA	G_2510898117,G_2510898118	2	RosmerTA__RmrA_2664250653,RosmerTA__RmrT_2664250653	Bacteria	Proteobacteria	Alphaproteobacteria	Rhizobiales	Rhizobiaceae	Rhizobium	Rhizobium leguminosarum	Rhizobium leguminosarum bv. trifolii TA1
2510461076	Septu	Septu	G_2510896186,G_2510896187	2	Septu__PtuA,Septu__PtuB	Bacteria	Proteobacteria	Alphaproteobacteria	Rhizobiales	Rhizobiaceae	Rhizobium	Rhizobium leguminosarum	Rhizobium leguminosarum bv. trifolii TA1
2510461076	Thoeris	Thoeris_III	G_2510899857,G_2510899858	2	Thoeris_III__ThcA,Thoeris__ThsB_Global	Bacteria	Proteobacteria	Alphaproteobacteria	Rhizobiales	Rhizobiaceae	Rhizobium	Rhizobium leguminosarum	Rhizobium leguminosarum bv. trifolii TA1
2510461076	Thoeris	Thoeris_III	G_2510900453,G_2510900454	2	Thoeris_III__ThcA,Thoeris__ThsB_Global	Bacteria	Proteobacteria	Alphaproteobacteria	Rhizobiales	Rhizobiaceae	Rhizobium	Rhizobium leguminosarum	Rhizobium leguminosarum bv. trifolii TA1
2510461079	RM	RM_Type_I	G_2510909704,G_2510909705,G_2510909706	3	RM__Type_I_MTases,RM__Type_I_REases,RM__Type_I_S	Bacteria	Proteobacteria	Alphaproteobacteria	Pelagibacterales	Pelagibacteraceae	Candidatus Pelagibacter	Candidatus Pelagibacter ubique	Candidatus Pelagibacter ubique HIMB083
2510917000	AbiE	AbiE	G_2510920932,G_2510920933	2	AbiEii__AbiEi_4,AbiEii__AbiEii	Bacteria	Proteobacteria	Gammaproteobacteria	Cellvibrionales	Cellvibrionaceae	Teredinibacter	Teredinibacter turnerae	Teredinibacter turnerae T8415
2510917000	Cas	CAS_Class1-Subtype-III-B	G_2510920383,G_2510920384,G_2510920385,G_2510920386,G_2510920387,G_2510920388,G_2510920389	7	RT_I_II_III_IV_V_VI_1,cas10_III_1,cmr1gr7_III-B_1,cmr3gr5_III-B_III-C_8,cmr4gr7_III-B_III-C_1,cmr5gr11_III-B_18,cmr6gr7_III-B_3	Bacteria	Proteobacteria	Gammaproteobacteria	Cellvibrionales	Cellvibrionaceae	Teredinibacter	Teredinibacter turnerae	Teredinibacter turnerae T8415
2510917000	DRT	DRT_5	G_2510919962	1	DRT_5__drt5	Bacteria	Proteobacteria	Gammaproteobacteria	Cellvibrionales	Cellvibrionaceae	Teredinibacter	Teredinibacter turnerae	Teredinibacter turnerae T8415
2510917000	PD-T7-2	PD-T7-2	G_2510919964,G_2510919965	2	PD-T7-2__PD-T7-2_A,PD-T7-2__PD-T7-2_B	Bacteria	Proteobacteria	Gammaproteobacteria	Cellvibrionales	Cellvibrionaceae	Teredinibacter	Teredinibacter turnerae	Teredinibacter turnerae T8415
2510917000	PD-T7-2	PD-T7-2	G_2510920640,G_2510920641	2	PD-T7-2__PD-T7-2_A,PD-T7-2__PD-T7-2_B	Bacteria	Proteobacteria	Gammaproteobacteria	Cellvibrionales	Cellvibrionaceae	Teredinibacter	Teredinibacter turnerae	Teredinibacter turnerae T8415
2510917000	PD-T7-5	PD-T7-5	G_2510921264	1	PD-T7-5__PD-T7-5	Bacteria	Proteobacteria	Gammaproteobacteria	Cellvibrionales	Cellvibrionaceae	Teredinibacter	Teredinibacter turnerae	Teredinibacter turnerae T8415
2510917000	PrrC	PrrC	G_2510917107,G_2510917108,G_2510917109,G_2510917112	4	PrrC__EcoprrI,PrrC__PrrC,RM__Type_I_REases,RM__Type_I_S	Bacteria	Proteobacteria	Gammaproteobacteria	Cellvibrionales	Cellvibrionaceae	Teredinibacter	Teredinibacter turnerae	Teredinibacter turnerae T8415
2510917000	RM	RM_Type_II	G_2510917741,G_2510917742	2	RM_Type_II__Type_II_MTases,RM_Type_II__Type_II_REases	Bacteria	Proteobacteria	Gammaproteobacteria	Cellvibrionales	Cellvibrionaceae	Teredinibacter	Teredinibacter turnerae	Teredinibacter turnerae T8415
2510917000	RM	RM_Type_II	G_2510920402,G_2510920403	2	RM_Type_II__Type_II_MTases,RM_Type_II__Type_II_REases	Bacteria	Proteobacteria	Gammaproteobacteria	Cellvibrionales	Cellvibrionaceae	Teredinibacter	Teredinibacter turnerae	Teredinibacter turnerae T8415
2510917000	RM	RM_Type_IIG	G_2510920644	1	RM_Type_IIG__Type_IIG	Bacteria	Proteobacteria	Gammaproteobacteria	Cellvibrionales	Cellvibrionaceae	Teredinibacter	Teredinibacter turnerae	Teredinibacter turnerae T8415
2510917000	Wadjet	Wadjet_I	G_2510917389,G_2510917390,G_2510917391,G_2510917392	4	Wadjet__JetA_I,Wadjet__JetB_I,Wadjet__JetC_I,Wadjet__JetD_I	Bacteria	Proteobacteria	Gammaproteobacteria	Cellvibrionales	Cellvibrionaceae	Teredinibacter	Teredinibacter turnerae	Teredinibacter turnerae T8415
2510917005	Cas	CAS_Class1-Subtype-I-D	G_2511042368,G_2511042369,G_2511042370,G_2511042372,G_2511042373,G_2511042375,G_2511042376	7	cas10d_I-D_3,cas1_I_II_III_IV_V_VI_1,cas2_I_II_III_IV_V_VI_3,cas4_I_II_III_IV_V_VI_1,cas6_I_II_III_IV_V_VI_15,csc1gr5_I-D_2,csc2gr7_I-D_1	Bacteria	Cyanobacteria	unclassified	Chroococcales	Microcystaceae	Microcystis	Microcystis aeruginosa	Microcystis aeruginosa PCC 7806
2510917005	Cas	CAS_Class1-Subtype-III-B	G_2511040814,G_2511040815,G_2511040816	3	cmr4gr7_III-B_III-C_2,cmr5gr11_III-B_12,cmr6gr7_III-B_1	Bacteria	Cyanobacteria	unclassified	Chroococcales	Microcystaceae	Microcystis	Microcystis aeruginosa	Microcystis aeruginosa PCC 7806
2510917005	Cas	CAS_Class1-Subtype-III-B	G_2511042708,G_2511042709,G_2511042710,G_2511042711	4	cmr3gr5_III-B_III-C_5,cmr4gr7_III-B_III-C_1,cmr5gr11_III-B_17,cmr6gr7_III-B_1	Bacteria	Cyanobacteria	unclassified	Chroococcales	Microcystaceae	Microcystis	Microcystis aeruginosa	Microcystis aeruginosa PCC 7806
2510917005	Cas	CAS_Cluster	G_2511039123,G_2511039124	2	cas1_I_II_III_IV_V_VI_1,cas2_I_II_III_IV_V_VI_3	Bacteria	Cyanobacteria	unclassified	Chroococcales	Microcystaceae	Microcystis	Microcystis aeruginosa	Microcystis aeruginosa PCC 7806
2510917005	pAgo	pAgo	G_2511039496	1	pAgo__pAgo_LongA	Bacteria	Cyanobacteria	unclassified	Chroococcales	Microcystaceae	Microcystis	Microcystis aeruginosa	Microcystis aeruginosa PCC 7806
2510917005	Rst_PARIS	PARIS_I	G_2511040106,G_2511040107,G_2511040111	3	PARIS_I__AAA_15,PARIS_I__AAA_15,Rst_PARIS__DUF4435	Bacteria	Cyanobacteria	unclassified	Chroococcales	Microcystaceae	Microcystis	Microcystis aeruginosa	Microcystis aeruginosa PCC 7806
2510917005	RM	RM_Type_I	G_2511039087,G_2511039089,G_2511039093	3	RM__Type_I_MTases,RM__Type_I_REases,RM__Type_I_S	Bacteria	Cyanobacteria	unclassified	Chroococcales	Microcystaceae	Microcystis	Microcystis aeruginosa	Microcystis aeruginosa PCC 7806
2510917005	RM	RM_Type_II	G_2511042163,G_2511042164,G_2511042165	3	RM_Type_II__Type_II_MTases,RM_Type_II__Type_II_MTases,RM_Type_II__Type_II_REases	Bacteria	Cyanobacteria	unclassified	Chroococcales	Microcystaceae	Microcystis	Microcystis aeruginosa	Microcystis aeruginosa PCC 7806
2510917005	RM	RM_Type_II	G_2511043007,G_2511043008	2	RM_Type_II__Type_II_MTases,RM_Type_II__Type_II_REases	Bacteria	Cyanobacteria	unclassified	Chroococcales	Microcystaceae	Microcystis	Microcystis aeruginosa	Microcystis aeruginosa PCC 7806
2510917005	RM	RM_Type_II	G_2511038929,G_2511038930	2	RM_Type_II__Type_II_MTases,RM_Type_II__Type_II_REases	Bacteria	Cyanobacteria	unclassified	Chroococcales	Microcystaceae	Microcystis	Microcystis aeruginosa	Microcystis aeruginosa PCC 7806
2510917005	RM	RM_Type_II	G_2511039257,G_2511039258	2	RM_Type_II__Type_II_MTases,RM_Type_II__Type_II_REases	Bacteria	Cyanobacteria	unclassified	Chroococcales	Microcystaceae	Microcystis	Microcystis aeruginosa	Microcystis aeruginosa PCC 7806
2510917005	RM	RM_Type_II	G_2511040428,G_2511040429	2	RM_Type_II__Type_II_MTases,RM_Type_II__Type_II_REases	Bacteria	Cyanobacteria	unclassified	Chroococcales	Microcystaceae	Microcystis	Microcystis aeruginosa	Microcystis aeruginosa PCC 7806
2510917005	RM	RM_Type_II	G_2511040666,G_2511040667	2	RM_Type_II__Type_II_MTases,RM_Type_II__Type_II_REases	Bacteria	Cyanobacteria	unclassified	Chroococcales	Microcystaceae	Microcystis	Microcystis aeruginosa	Microcystis aeruginosa PCC 7806
2510917005	RM	RM_Type_II	G_2511041015,G_2511041016	2	RM_Type_II__Type_II_MTases,RM_Type_II__Type_II_REases	Bacteria	Cyanobacteria	unclassified	Chroococcales	Microcystaceae	Microcystis	Microcystis aeruginosa	Microcystis aeruginosa PCC 7806
2510917005	RM	RM_Type_II	G_2511041792,G_2511041793,G_2511041794	3	RM_Type_II__Type_II_MTases,RM_Type_II__Type_II_REases,RM_Type_II__Type_II_REases	Bacteria	Cyanobacteria	unclassified	Chroococcales	Microcystaceae	Microcystis	Microcystis aeruginosa	Microcystis aeruginosa PCC 7806
2510917005	RM	RM_Type_IIG	G_2511038246	1	RM_Type_IIG__Type_IIG	Bacteria	Cyanobacteria	unclassified	Chroococcales	Microcystaceae	Microcystis	Microcystis aeruginosa	Microcystis aeruginosa PCC 7806
2510917005	RM	RM_Type_IIG	G_2511039208	1	RM_Type_IIG__Type_IIG	Bacteria	Cyanobacteria	unclassified	Chroococcales	Microcystaceae	Microcystis	Microcystis aeruginosa	Microcystis aeruginosa PCC 7806
2510917005	RM	RM_Type_IIG	G_2511041176	1	RM_Type_IIG__Type_IIG	Bacteria	Cyanobacteria	unclassified	Chroococcales	Microcystaceae	Microcystis	Microcystis aeruginosa	Microcystis aeruginosa PCC 7806
2510917005	RM	RM_Type_IIG	G_2511041217	1	RM_Type_IIG__Type_IIG	Bacteria	Cyanobacteria	unclassified	Chroococcales	Microcystaceae	Microcystis	Microcystis aeruginosa	Microcystis aeruginosa PCC 7806
2510917005	RM	RM_Type_IIG	G_2511041522	1	RM_Type_IIG__Type_IIG	Bacteria	Cyanobacteria	unclassified	Chroococcales	Microcystaceae	Microcystis	Microcystis aeruginosa	Microcystis aeruginosa PCC 7806
2510917005	RM	RM_Type_IIG	G_2511041695	1	RM_Type_IIG__Type_IIG	Bacteria	Cyanobacteria	unclassified	Chroococcales	Microcystaceae	Microcystis	Microcystis aeruginosa	Microcystis aeruginosa PCC 7806
2510917005	RM	RM_Type_IIG	G_2511041906	1	RM_Type_IIG__Type_IIG	Bacteria	Cyanobacteria	unclassified	Chroococcales	Microcystaceae	Microcystis	Microcystis aeruginosa	Microcystis aeruginosa PCC 7806
2510917005	RM	RM_Type_IIG	G_2511042052	1	RM_Type_IIG__Type_IIG	Bacteria	Cyanobacteria	unclassified	Chroococcales	Microcystaceae	Microcystis	Microcystis aeruginosa	Microcystis aeruginosa PCC 7806
2510917005	RM	RM_Type_IIG	G_2511043031	1	RM_Type_IIG__Type_IIG	Bacteria	Cyanobacteria	unclassified	Chroococcales	Microcystaceae	Microcystis	Microcystis aeruginosa	Microcystis aeruginosa PCC 7806
2510917005	RM	RM_Type_IV	G_2511040163	1	RM_Type_IV__Type_IV_REases	Bacteria	Cyanobacteria	unclassified	Chroococcales	Microcystaceae	Microcystis	Microcystis aeruginosa	Microcystis aeruginosa PCC 7806
2510917008	AbiD	AbiD	G_2511067803	1	AbiD__AbiD	Bacteria	Actinobacteria	Actinobacteria	Micrococcales	Micrococcaceae	Arthrobacter	unclassified	Arthrobacter sp. cp15 (Draft1)
2510917008	CBASS	CBASS_I	G_2511064521,G_2511064522	2	CBASS__Cyclase_II,CBASS__Sensing_SAVED	Bacteria	Actinobacteria	Actinobacteria	Micrococcales	Micrococcaceae	Arthrobacter	unclassified	Arthrobacter sp. cp15 (Draft1)
2510917008	RM	RM_Type_I	G_2511063766,G_2511063767,G_2511063768	3	RM__Type_I_MTases,RM__Type_I_REases,RM__Type_I_S	Bacteria	Actinobacteria	Actinobacteria	Micrococcales	Micrococcaceae	Arthrobacter	unclassified	Arthrobacter sp. cp15 (Draft1)
2510917008	RM	RM_Type_IV	G_2511066236,G_2511066237	2	RM_Type_IV__Type_IV_REases,RM_Type_IV__Type_IV_REases	Bacteria	Actinobacteria	Actinobacteria	Micrococcales	Micrococcaceae	Arthrobacter	unclassified	Arthrobacter sp. cp15 (Draft1)
2510917008	Wadjet	Wadjet_I	G_2511064955,G_2511064956,G_2511064957	3	Wadjet__JetA_I,Wadjet__JetB_I,Wadjet__JetC_I	Bacteria	Actinobacteria	Actinobacteria	Micrococcales	Micrococcaceae	Arthrobacter	unclassified	Arthrobacter sp. cp15 (Draft1)
2510917009	Lamassu-Fam	Lamassu-Fam	G_2511071336,G_2511071337,G_2511071338	3	Lamassu-Fam__LmuA_effector_Cap4_nuclease_II,Lamassu-Fam__LmuB_SMC_Lipase,Lamassu-Fam__LmuC_acc_PDDEXK	Bacteria	Actinobacteria	Actinobacteria	Corynebacteriales	Mycobacteriaceae	Mycobacterium	Mycobacterium abscessus	Mycobacterium abscessus bolletii Timone LB (020212-version)
2510917009	RM	RM_Type_I	G_2511070384,G_2511070385,G_2511070386	3	RM__Type_I_MTases,RM__Type_I_REases,RM__Type_I_S	Bacteria	Actinobacteria	Actinobacteria	Corynebacteriales	Mycobacteriaceae	Mycobacterium	Mycobacterium abscessus	Mycobacterium abscessus bolletii Timone LB (020212-version)
2510917009	Wadjet	Wadjet_I	G_2511069342,G_2511069343,G_2511069344	3	Wadjet__JetA_I,Wadjet__JetB_I,Wadjet__JetC_I	Bacteria	Actinobacteria	Actinobacteria	Corynebacteriales	Mycobacteriaceae	Mycobacterium	Mycobacterium abscessus	Mycobacterium abscessus bolletii Timone LB (020212-version)
2510917010	AbiD	AbiD	G_2511073701	1	AbiD__AbiD	Bacteria	Firmicutes	Clostridia	Clostridiales	Clostridiales Family XVII. Incertae Sedis	Sulfobacillus	Sulfobacillus acidophilus	Sulfobacillus acidophilus TPY
2510917010	Cas	CAS_Class1-Subtype-I-B	G_2511075335,G_2511075336,G_2511075337,G_2511075338,G_2511075339,G_2511075340,G_2511075341,G_2511075342	8	cas1_I_II_III_IV_V_VI_7,cas2_I_II_III_IV_V_VI_3,cas3_I_5,cas4_I_II_III_IV_V_VI_6,cas5_I-B_17,cas6_I_II_III_IV_V_VI_20,cas7b_I-B_I-C_2,cas8b1_I-B_8	Bacteria	Firmicutes	Clostridia	Clostridiales	Clostridiales Family XVII. Incertae Sedis	Sulfobacillus	Sulfobacillus acidophilus	Sulfobacillus acidophilus TPY
2510917010	Hachiman	Hachiman	G_2511075431,G_2511075432	2	Hachiman__HamA_1,Hachiman__HamB	Bacteria	Firmicutes	Clostridia	Clostridiales	Clostridiales Family XVII. Incertae Sedis	Sulfobacillus	Sulfobacillus acidophilus	Sulfobacillus acidophilus TPY
2510917010	RM	RM_Type_II	G_2511074970,G_2511074971	2	RM_Type_II__Type_II_MTases,RM_Type_II__Type_II_REases	Bacteria	Firmicutes	Clostridia	Clostridiales	Clostridiales Family XVII. Incertae Sedis	Sulfobacillus	Sulfobacillus acidophilus	Sulfobacillus acidophilus TPY
2510917010	RM	RM_Type_III	G_2511073236,G_2511073237	2	RM_Type_III__Type_III_MTases,RM_Type_III__Type_III_REases	Bacteria	Firmicutes	Clostridia	Clostridiales	Clostridiales Family XVII. Incertae Sedis	Sulfobacillus	Sulfobacillus acidophilus	Sulfobacillus acidophilus TPY
2510917011	Druantia	Druantia_III	G_2511076798,G_2511076799	2	Druantia_III__DruH,Druantia__DruE_3	Bacteria	Proteobacteria	Gammaproteobacteria	Pseudomonadales	Pseudomonadaceae	Pseudomonas	Pseudomonas aeruginosa	Pseudomonas aeruginosa PAK
2510917011	RM	RM_Type_I	G_2511076807,G_2511076809,G_2511076810	3	RM__Type_I_MTases,RM__Type_I_REases,RM__Type_I_S	Bacteria	Proteobacteria	Gammaproteobacteria	Pseudomonadales	Pseudomonadaceae	Pseudomonas	Pseudomonas aeruginosa	Pseudomonas aeruginosa PAK
2510917011	RM	RM_Type_I	G_2511078919,G_2511078920,G_2511078921	3	RM__Type_I_MTases,RM__Type_I_REases,RM__Type_I_S	Bacteria	Proteobacteria	Gammaproteobacteria	Pseudomonadales	Pseudomonadaceae	Pseudomonas	Pseudomonas aeruginosa	Pseudomonas aeruginosa PAK
2510917011	Septu	Septu	G_2511078917,G_2511078918	2	Septu__PtuA,Septu__PtuB	Bacteria	Proteobacteria	Gammaproteobacteria	Pseudomonadales	Pseudomonadaceae	Pseudomonas	Pseudomonas aeruginosa	Pseudomonas aeruginosa PAK
2510917011	Wadjet	Wadjet_I	G_2511076793,G_2511076794,G_2511076795,G_2511076796	4	Wadjet__JetA_I,Wadjet__JetB_I,Wadjet__JetC_I,Wadjet__JetD_I	Bacteria	Proteobacteria	Gammaproteobacteria	Pseudomonadales	Pseudomonadaceae	Pseudomonas	Pseudomonas aeruginosa	Pseudomonas aeruginosa PAK
2510917013	AbiE	AbiE	G_2511094315,G_2511094316	2	AbiEii__AbiEi_2,AbiEii__AbiEii	Bacteria	Proteobacteria	Betaproteobacteria	Burkholderiales	Burkholderiaceae	Paraburkholderia	Paraburkholderia unamae	Paraburkholderia unamae MTI-641 (IHQD assembly)
2510917013	DarTG	DarTG	G_2511086482,G_2511086483	2	DarTG__DarG,DarTG__DarT	Bacteria	Proteobacteria	Betaproteobacteria	Burkholderiales	Burkholderiaceae	Paraburkholderia	Paraburkholderia unamae	Paraburkholderia unamae MTI-641 (IHQD assembly)
2510917013	Gabija	Gabija	G_2511093705,G_2511093706	2	Gabija__GajA,Gabija__GajB_2	Bacteria	Proteobacteria	Betaproteobacteria	Burkholderiales	Burkholderiaceae	Paraburkholderia	Paraburkholderia unamae	Paraburkholderia unamae MTI-641 (IHQD assembly)
2510917013	RM	RM_Type_II	G_2511089839,G_2511089840	2	RM_Type_II__Type_II_MTases,RM_Type_II__Type_II_REases	Bacteria	Proteobacteria	Betaproteobacteria	Burkholderiales	Burkholderiaceae	Paraburkholderia	Paraburkholderia unamae	Paraburkholderia unamae MTI-641 (IHQD assembly)
2510917013	RM	RM_Type_II	G_2511093701,G_2511093703	2	RM_Type_II__Type_II_MTases,RM_Type_II__Type_II_REases	Bacteria	Proteobacteria	Betaproteobacteria	Burkholderiales	Burkholderiaceae	Paraburkholderia	Paraburkholderia unamae	Paraburkholderia unamae MTI-641 (IHQD assembly)
2510917013	RM	RM_Type_IIG	G_2511086374	1	RM_Type_IIG__Type_IIG	Bacteria	Proteobacteria	Betaproteobacteria	Burkholderiales	Burkholderiaceae	Paraburkholderia	Paraburkholderia unamae	Paraburkholderia unamae MTI-641 (IHQD assembly)
2510917014	CBASS	CBASS_II	G_2511101661,G_2511101662,G_2511101663	3	CBASS__AG_E1_ThiF,CBASS__Cyclase_II,CBASS__Phospholipase	Bacteria	Proteobacteria	Betaproteobacteria	Burkholderiales	Burkholderiaceae	Paraburkholderia	Paraburkholderia silvatlantica	Paraburkholderia silvatlantica SRMrh-20 (IHQD assembly)
2510917014	Dsr	Dsr_I	G_2511095934	1	Dsr_I__Dsr1	Bacteria	Proteobacteria	Betaproteobacteria	Burkholderiales	Burkholderiaceae	Paraburkholderia	Paraburkholderia silvatlantica	Paraburkholderia silvatlantica SRMrh-20 (IHQD assembly)
2510917014	Hachiman	Hachiman	G_2511095365,G_2511095366	2	Hachiman__HamA_1,Hachiman__HamB	Bacteria	Proteobacteria	Betaproteobacteria	Burkholderiales	Burkholderiaceae	Paraburkholderia	Paraburkholderia silvatlantica	Paraburkholderia silvatlantica SRMrh-20 (IHQD assembly)
2510917014	Lamassu-Fam	Lamassu-Fam	G_2511097087,G_2511097088,G_2511097089	3	Lamassu-Fam__LmuA_effector_FMO,Lamassu-Fam__LmuB_SMC_FMO,Lamassu-Fam__LmuC_acc_FMO	Bacteria	Proteobacteria	Betaproteobacteria	Burkholderiales	Burkholderiaceae	Paraburkholderia	Paraburkholderia silvatlantica	Paraburkholderia silvatlantica SRMrh-20 (IHQD assembly)
2510917014	pAgo	pAgo	G_2511097099	1	pAgo__pAgo_Short	Bacteria	Proteobacteria	Betaproteobacteria	Burkholderiales	Burkholderiaceae	Paraburkholderia	Paraburkholderia silvatlantica	Paraburkholderia silvatlantica SRMrh-20 (IHQD assembly)
2510917014	Retron	Retron_XI	G_2511097105	1	Retron_XI__RT_11	Bacteria	Proteobacteria	Betaproteobacteria	Burkholderiales	Burkholderiaceae	Paraburkholderia	Paraburkholderia silvatlantica	Paraburkholderia silvatlantica SRMrh-20 (IHQD assembly)
2510917014	RloC	RloC	G_2511101677	1	RloC__RloC	Bacteria	Proteobacteria	Betaproteobacteria	Burkholderiales	Burkholderiaceae	Paraburkholderia	Paraburkholderia silvatlantica	Paraburkholderia silvatlantica SRMrh-20 (IHQD assembly)
2510917014	RM	RM_Type_I	G_2511095358,G_2511095360,G_2511095361	3	RM__Type_I_MTases,RM__Type_I_REases,RM__Type_I_S	Bacteria	Proteobacteria	Betaproteobacteria	Burkholderiales	Burkholderiaceae	Paraburkholderia	Paraburkholderia silvatlantica	Paraburkholderia silvatlantica SRMrh-20 (IHQD assembly)
2510917014	Shango	Shango	G_2511101674,G_2511101675,G_2511101676	3	Shango__SngA,Shango__SngB,Shango__SngC	Bacteria	Proteobacteria	Betaproteobacteria	Burkholderiales	Burkholderiaceae	Paraburkholderia	Paraburkholderia silvatlantica	Paraburkholderia silvatlantica SRMrh-20 (IHQD assembly)
2510917014	Wadjet	Wadjet_I	G_2511101656,G_2511101657,G_2511101658,G_2511101659	4	Wadjet__JetA_I,Wadjet__JetB_I,Wadjet__JetC_I,Wadjet__JetD_I	Bacteria	Proteobacteria	Betaproteobacteria	Burkholderiales	Burkholderiaceae	Paraburkholderia	Paraburkholderia silvatlantica	Paraburkholderia silvatlantica SRMrh-20 (IHQD assembly)
2510917015	RM	RM_Type_IV	G_2511107525,G_2511107526	2	RM_Type_IV__Type_IV_REases,RM_Type_IV__Type_IV_REases	Bacteria	Proteobacteria	Betaproteobacteria	Burkholderiales	Burkholderiaceae	Burkholderia	Burkholderia sp. PVA5	Burkholderia silvatlantica PVA5 (IHQD assembly)
2510917020	AbiZ	AbiZ	G_2511120333	1	AbiZ__AbiZ	Bacteria	Proteobacteria	Alphaproteobacteria	Caulobacterales	Caulobacteraceae	Caulobacter	Caulobacter sp. AP07	Caulobacter sp. AP07
2510917020	Dnd	Dnd_ABCDE	G_2511121437,G_2511121438,G_2511121439,G_2511121440,G_2511121441	5	Dnd__DndA,Dnd__DndB,Dnd__DndC,Dnd__DndD,Dnd__DndE	Bacteria	Proteobacteria	Alphaproteobacteria	Caulobacterales	Caulobacteraceae	Caulobacter	Caulobacter sp. AP07	Caulobacter sp. AP07
2510917020	PD-T7-2	PD-T7-2	G_2511120435,G_2511120436	2	PD-T7-2__PD-T7-2_A,PD-T7-2__PD-T7-2_B	Bacteria	Proteobacteria	Alphaproteobacteria	Caulobacterales	Caulobacteraceae	Caulobacter	Caulobacter sp. AP07	Caulobacter sp. AP07
2510917020	RM	RM_Type_II	G_2511124944,G_2511124945,G_2511124947	3	RM_Type_II__Type_II_MTases,RM_Type_II__Type_II_REases,RM_Type_II__Type_II_REases	Bacteria	Proteobacteria	Alphaproteobacteria	Caulobacterales	Caulobacteraceae	Caulobacter	Caulobacter sp. AP07	Caulobacter sp. AP07
2510917020	SEFIR	SEFIR	G_2511123182	1	SEFIR__bSEFIR	Bacteria	Proteobacteria	Alphaproteobacteria	Caulobacterales	Caulobacteraceae	Caulobacter	Caulobacter sp. AP07	Caulobacter sp. AP07
2510917020	Septu	Septu	G_2511122977,G_2511122978	2	Septu__PtuA,Septu__PtuB	Bacteria	Proteobacteria	Alphaproteobacteria	Caulobacterales	Caulobacteraceae	Caulobacter	Caulobacter sp. AP07	Caulobacter sp. AP07
2510917020	SoFIC	SoFic	G_2511121739	1	SoFic__SoFic	Bacteria	Proteobacteria	Alphaproteobacteria	Caulobacterales	Caulobacteraceae	Caulobacter	Caulobacter sp. AP07	Caulobacter sp. AP07
2510917021	Azaca	Azaca	G_2511130676,G_2511130677,G_2511130678	3	Azaca__ZacA,Azaca__ZacB,Azaca__ZacC	Bacteria	Proteobacteria	Alphaproteobacteria	Sphingomonadales	Sphingomonadaceae	Novosphingobium	Novosphingobium sp. AP12	Novosphingobium sp. AP12
2510917021	CBASS	CBASS_II	G_2511128613,G_2511128614,G_2511128615,G_2511128616	4	CBASS__AG_E1_ThiF,CBASS__Cyclase_II,CBASS__Effector_2TM_Saf_2TM,CBASS__Jab	Bacteria	Proteobacteria	Alphaproteobacteria	Sphingomonadales	Sphingomonadaceae	Novosphingobium	Novosphingobium sp. AP12	Novosphingobium sp. AP12
2510917021	dGTPase	dGTPase	G_2511126276	1	dGTPase__Sp_dGTPase	Bacteria	Proteobacteria	Alphaproteobacteria	Sphingomonadales	Sphingomonadaceae	Novosphingobium	Novosphingobium sp. AP12	Novosphingobium sp. AP12
2510917021	Gabija	Gabija	G_2511130673,G_2511130674	2	Gabija__GajA,Gabija__GajB_2	Bacteria	Proteobacteria	Alphaproteobacteria	Sphingomonadales	Sphingomonadaceae	Novosphingobium	Novosphingobium sp. AP12	Novosphingobium sp. AP12
2510917021	PfiAT	PfiAT	G_2511127844,G_2511127845	2	PfiAT__PfiA,PfiAT__PfiT	Bacteria	Proteobacteria	Alphaproteobacteria	Sphingomonadales	Sphingomonadaceae	Novosphingobium	Novosphingobium sp. AP12	Novosphingobium sp. AP12
2510917021	RM	RM_Type_I	G_2511130011,G_2511130012,G_2511130013	3	RM__Type_I_MTases,RM__Type_I_REases,RM__Type_I_S	Bacteria	Proteobacteria	Alphaproteobacteria	Sphingomonadales	Sphingomonadaceae	Novosphingobium	Novosphingobium sp. AP12	Novosphingobium sp. AP12
2510917021	RM	RM_Type_II	G_2511130294,G_2511130295,G_2511130297	3	RM_Type_II__Type_II_MTases,RM_Type_II__Type_II_REases,RM_Type_II__Type_II_REases	Bacteria	Proteobacteria	Alphaproteobacteria	Sphingomonadales	Sphingomonadaceae	Novosphingobium	Novosphingobium sp. AP12	Novosphingobium sp. AP12
2510917021	RM	RM_Type_IV	G_2511130299	1	RM_Type_IV__Type_IV_REases	Bacteria	Proteobacteria	Alphaproteobacteria	Sphingomonadales	Sphingomonadaceae	Novosphingobium	Novosphingobium sp. AP12	Novosphingobium sp. AP12
2510917021	SanaTA	SanaTA	G_2511128147,G_2511128148	2	SanaTA__SanaA,SanaTA__SanaT	Bacteria	Proteobacteria	Alphaproteobacteria	Sphingomonadales	Sphingomonadaceae	Novosphingobium	Novosphingobium sp. AP12	Novosphingobium sp. AP12
2510917022	AbiE	AbiE	G_2511137364,G_2511137365	2	AbiEii__AbiEi_4,AbiEii__AbiEii	Bacteria	Proteobacteria	Alphaproteobacteria	Rhizobiales	Rhizobiaceae	Rhizobium	Rhizobium sp. AP16	Rhizobium sp. AP16
2510917022	DRT	DRT_2	G_2511132595	1	DRT_2__drt2	Bacteria	Proteobacteria	Alphaproteobacteria	Rhizobiales	Rhizobiaceae	Rhizobium	Rhizobium sp. AP16	Rhizobium sp. AP16
2510917022	Rst_3HP	Rst_3HP	G_2511132592,G_2511132593,G_2511132594	3	Rst_3HP__Hp1,Rst_3HP__Hp2,Rst_3HP__Hp3	Bacteria	Proteobacteria	Alphaproteobacteria	Rhizobiales	Rhizobiaceae	Rhizobium	Rhizobium sp. AP16	Rhizobium sp. AP16
2510917026	CBASS	CBASS_I	G_2511169236,G_2511169237	2	CBASS__Cyclase_new,CBASS__Effector_2TM_S_2TMBeta	Bacteria	Proteobacteria	Alphaproteobacteria	Rhizobiales	Rhizobiaceae	Rhizobium	Rhizobium sp.	Rhizobium sp. CF80
2510917026	RloC	RloC	G_2511169243	1	RloC__RloC	Bacteria	Proteobacteria	Alphaproteobacteria	Rhizobiales	Rhizobiaceae	Rhizobium	Rhizobium sp.	Rhizobium sp. CF80
2510917026	RM	RM_Type_IV	G_2511171841	1	RM_Type_IV__Type_IV_REases	Bacteria	Proteobacteria	Alphaproteobacteria	Rhizobiales	Rhizobiaceae	Rhizobium	Rhizobium sp.	Rhizobium sp. CF80
2510917026	SoFIC	SoFic	G_2511173123	1	SoFic__SoFic	Bacteria	Proteobacteria	Alphaproteobacteria	Rhizobiales	Rhizobiaceae	Rhizobium	Rhizobium sp.	Rhizobium sp. CF80
2510917027	Cas	CAS_Class1-Subtype-I-A	G_2511177086,G_2511177087,G_2511177088,G_2511177089,G_2511177090	5	cas3_I_5,cas5_I-A_15,cas6_I_II_III_IV_V_VI_17,cas7_I_15,cas8a4_I-A_1	Bacteria	Firmicutes	Bacilli	Bacillales	Paenibacillaceae	Brevibacillus	Brevibacillus sp. CF112	Brevibacillus sp. CF112
2510917027	Cas	CAS_Class1-Subtype-I-C	G_2511180476,G_2511180477,G_2511180478,G_2511180479,G_2511180480,G_2511180481,G_2511180482	7	cas1_I_II_III_IV_V_VI_6,cas2_I_II_III_IV_V_VI_3,cas3_I_5,cas4_I_II_III_IV_V_VI_6,cas5_I-C_11,cas7_I-C_13,cas8c_I-C_2	Bacteria	Firmicutes	Bacilli	Bacillales	Paenibacillaceae	Brevibacillus	Brevibacillus sp. CF112	Brevibacillus sp. CF112
2510917027	Cas	CAS_Class2-Subtype-V-B	G_2511177834,G_2511177835,G_2511177836	3	cas12b1_V-B_1,cas1_I_II_III_IV_V_VI_1,cas2_I_II_III_IV_V_VI_3	Bacteria	Firmicutes	Bacilli	Bacillales	Paenibacillaceae	Brevibacillus	Brevibacillus sp. CF112	Brevibacillus sp. CF112
2510917027	Cas	CAS_Cluster	G_2511179486,G_2511179487	2	cas1_I_II_III_IV_V_VI_6,cas2_I_II_III_IV_V_VI_3	Bacteria	Firmicutes	Bacilli	Bacillales	Paenibacillaceae	Brevibacillus	Brevibacillus sp. CF112	Brevibacillus sp. CF112
2510917027	RM	RM_Type_II	G_2511177736,G_2511177739	2	RM_Type_II__Type_II_MTases,RM_Type_II__Type_II_REases	Bacteria	Firmicutes	Bacilli	Bacillales	Paenibacillaceae	Brevibacillus	Brevibacillus sp. CF112	Brevibacillus sp. CF112
2510917027	Wadjet	Wadjet_III	G_2511179479,G_2511179480,G_2511179481,G_2511179482	4	Wadjet__JetA_III,Wadjet__JetB_III,Wadjet__JetC_III,Wadjet__JetD_III	Bacteria	Firmicutes	Bacilli	Bacillales	Paenibacillaceae	Brevibacillus	Brevibacillus sp. CF112	Brevibacillus sp. CF112
2510917028	AbiE	AbiE	G_2511185673,G_2511185674	2	AbiEii__AbiEi_4,AbiEii__AbiEii	Bacteria	Proteobacteria	Alphaproteobacteria	Rhizobiales	Rhizobiaceae	Rhizobium	Rhizobium sp. CF122	Rhizobium sp. CF122
2510917028	RM	RM_Type_I	G_2511184023,G_2511184024,G_2511184025	3	RM__Type_I_MTases,RM__Type_I_REases,RM__Type_I_S	Bacteria	Proteobacteria	Alphaproteobacteria	Rhizobiales	Rhizobiaceae	Rhizobium	Rhizobium sp. CF122	Rhizobium sp. CF122
2510917028	RM	RM_Type_II	G_2511185669,G_2511185671	2	RM_Type_II__Type_II_MTases,RM_Type_II__Type_II_REases	Bacteria	Proteobacteria	Alphaproteobacteria	Rhizobiales	Rhizobiaceae	Rhizobium	Rhizobium sp. CF122	Rhizobium sp. CF122
2510917028	SoFIC	SoFic	G_2511182934	1	SoFic__SoFic	Bacteria	Proteobacteria	Alphaproteobacteria	Rhizobiales	Rhizobiaceae	Rhizobium	Rhizobium sp. CF122	Rhizobium sp. CF122
2510917028	SoFIC	SoFic	G_2511186242	1	SoFic__SoFic	Bacteria	Proteobacteria	Alphaproteobacteria	Rhizobiales	Rhizobiaceae	Rhizobium	Rhizobium sp. CF122	Rhizobium sp. CF122
2510917030	Gabija	Gabija	G_2511197657,G_2511197658	2	Gabija__GajA,Gabija__GajB_1	Bacteria	Proteobacteria	Alphaproteobacteria	Rhizobiales	Rhizobiaceae	Rhizobium	Rhizobium sp. CF142	Rhizobium sp. CF142
2510917030	Mokosh	Mokosh_TypeII	G_2511195096	1	Mokosh_TypeII__MkoC	Bacteria	Proteobacteria	Alphaproteobacteria	Rhizobiales	Rhizobiaceae	Rhizobium	Rhizobium sp. CF142	Rhizobium sp. CF142
2510917030	RloC	RloC	G_2511197279	1	RloC__RloC	Bacteria	Proteobacteria	Alphaproteobacteria	Rhizobiales	Rhizobiaceae	Rhizobium	Rhizobium sp. CF142	Rhizobium sp. CF142
2510917030	RM	RM_Type_II	G_2511197270,G_2511197271,G_2511197273	3	RM_Type_II__Type_II_MTases,RM_Type_II__Type_II_REases,RM_Type_II__Type_II_REases	Bacteria	Proteobacteria	Alphaproteobacteria	Rhizobiales	Rhizobiaceae	Rhizobium	Rhizobium sp. CF142	Rhizobium sp. CF142
2510917030	SoFIC	SoFic	G_2511194154	1	SoFic__SoFic	Bacteria	Proteobacteria	Alphaproteobacteria	Rhizobiales	Rhizobiaceae	Rhizobium	Rhizobium sp. CF142	Rhizobium sp. CF142
2511231000	Cas	CAS_Class2-Subtype-II-C	G_2511232741,G_2511232743,G_2511232744,G_2511232745	4	WYL_I_II_III_IV_V_VI_4,cas1_I_II_III_IV_V_VI_5,cas2_I_II_III_IV_V_VI_6,cas9_II-A_II-B_II-C_1	Bacteria	Bacteroidetes	Flavobacteriia	Flavobacteriales	Flavobacteriaceae	Chryseobacterium	Chryseobacterium sp. CF314	Chryseobacterium sp. CF314
2511231000	DarTG	DarTG	G_2511233402,G_2511233403	2	DarTG__DarG,DarTG__DarT	Bacteria	Bacteroidetes	Flavobacteriia	Flavobacteriales	Flavobacteriaceae	Chryseobacterium	Chryseobacterium sp. CF314	Chryseobacterium sp. CF314
2511231000	RM	RM_Type_II	G_2511232581,G_2511232584	2	RM_Type_II__Type_II_MTases,RM_Type_II__Type_II_REases	Bacteria	Bacteroidetes	Flavobacteriia	Flavobacteriales	Flavobacteriaceae	Chryseobacterium	Chryseobacterium sp. CF314	Chryseobacterium sp. CF314
2511231000	RM	RM_Type_II	G_2511233977,G_2511233978	2	RM_Type_II__Type_II_MTases,RM_Type_II__Type_II_REases	Bacteria	Bacteroidetes	Flavobacteriia	Flavobacteriales	Flavobacteriaceae	Chryseobacterium	Chryseobacterium sp. CF314	Chryseobacterium sp. CF314
2511231000	RM	RM_Type_IIG	G_2511234269	1	RM_Type_IIG__Type_IIG	Bacteria	Bacteroidetes	Flavobacteriia	Flavobacteriales	Flavobacteriaceae	Chryseobacterium	Chryseobacterium sp. CF314	Chryseobacterium sp. CF314
2511231000	RM	RM_Type_IV	G_2511231526	1	RM_Type_IV__Type_IV_REases	Bacteria	Bacteroidetes	Flavobacteriia	Flavobacteriales	Flavobacteriaceae	Chryseobacterium	Chryseobacterium sp. CF314	Chryseobacterium sp. CF314
2511231000	Shedu	Shedu	G_2511234741	1	Shedu__SduA	Bacteria	Bacteroidetes	Flavobacteriia	Flavobacteriales	Flavobacteriaceae	Chryseobacterium	Chryseobacterium sp. CF314	Chryseobacterium sp. CF314
2511231000	Wadjet	Wadjet_I	G_2511233709,G_2511233710,G_2511233711,G_2511233712	4	Wadjet__JetA_I,Wadjet__JetB_I,Wadjet__JetC_I,Wadjet__JetD_I	Bacteria	Bacteroidetes	Flavobacteriia	Flavobacteriales	Flavobacteriaceae	Chryseobacterium	Chryseobacterium sp. CF314	Chryseobacterium sp. CF314
2511231001	AbiE	AbiE	G_2511237391,G_2511237392	2	AbiEii__AbiEi_2,AbiEii__AbiEii	Bacteria	Proteobacteria	Betaproteobacteria	Burkholderiales	Comamonadaceae	Acidovorax	Acidovorax sp. CF316	Acidovorax sp. CF316
2511231001	Gabija	Gabija	G_2511237153,G_2511237154	2	Gabija__GajA,Gabija__GajB_1	Bacteria	Proteobacteria	Betaproteobacteria	Burkholderiales	Comamonadaceae	Acidovorax	Acidovorax sp. CF316	Acidovorax sp. CF316
2511231001	RM	RM_Type_I	G_2511241868,G_2511241869,G_2511241871	3	RM__Type_I_MTases,RM__Type_I_REases,RM__Type_I_S	Bacteria	Proteobacteria	Betaproteobacteria	Burkholderiales	Comamonadaceae	Acidovorax	Acidovorax sp. CF316	Acidovorax sp. CF316
2511231002	Gabija	Gabija	G_2511245801,G_2511245802	2	Gabija__GajA,Gabija__GajB_2	Bacteria	Proteobacteria	Betaproteobacteria	Burkholderiales	Comamonadaceae	Polaromonas	Polaromonas sp. CF318	Polaromonas sp. CF318
2511231002	RM	RM_Type_IIG	G_2511244008	1	RM_Type_IIG__Type_IIG	Bacteria	Proteobacteria	Betaproteobacteria	Burkholderiales	Comamonadaceae	Polaromonas	Polaromonas sp. CF318	Polaromonas sp. CF318
2511231002	Shedu	Shedu	G_2511247098	1	Shedu__SduA	Bacteria	Proteobacteria	Betaproteobacteria	Burkholderiales	Comamonadaceae	Polaromonas	Polaromonas sp. CF318	Polaromonas sp. CF318
2511231003	RloC	RloC	G_2511248240	1	RloC__RloC	Bacteria	Proteobacteria	Betaproteobacteria	Burkholderiales	Oxalobacteraceae	Herbaspirillum	Herbaspirillum sp. CF444	Herbaspirillum sp. CF444
2511231003	RM	RM_Type_II	G_2511251170,G_2511251171	2	RM_Type_II__Type_II_MTases,RM_Type_II__Type_II_REases	Bacteria	Proteobacteria	Betaproteobacteria	Burkholderiales	Oxalobacteraceae	Herbaspirillum	Herbaspirillum sp. CF444	Herbaspirillum sp. CF444
2511231003	RM	RM_Type_IV	G_2511251168	1	RM_Type_IV__Type_IV_REases	Bacteria	Proteobacteria	Betaproteobacteria	Burkholderiales	Oxalobacteraceae	Herbaspirillum	Herbaspirillum sp. CF444	Herbaspirillum sp. CF444
2511231004	DarTG	DarTG	G_2511254734,G_2511254735	2	DarTG__DarG,DarTG__DarT	Bacteria	Proteobacteria	Gammaproteobacteria	Pseudomonadales	Pseudomonadaceae	Pseudomonas	Pseudomonas sp. GM102	Pseudomonas sp. GM102
2511231004	Gabija	Gabija	G_2511253928,G_2511253929	2	Gabija__GajA,Gabija__GajB_1	Bacteria	Proteobacteria	Gammaproteobacteria	Pseudomonadales	Pseudomonadaceae	Pseudomonas	Pseudomonas sp. GM102	Pseudomonas sp. GM102
2511231004	Rst_PARIS	PARIS_I	G_2511256521,G_2511256522	2	PARIS_I__AAA_15,Rst_PARIS__DUF4435	Bacteria	Proteobacteria	Gammaproteobacteria	Pseudomonadales	Pseudomonadaceae	Pseudomonas	Pseudomonas sp. GM102	Pseudomonas sp. GM102
2511231004	RM	RM_Type_I	G_2511252871,G_2511252872,G_2511252874	3	RM__Type_I_MTases,RM__Type_I_REases,RM__Type_I_S	Bacteria	Proteobacteria	Gammaproteobacteria	Pseudomonadales	Pseudomonadaceae	Pseudomonas	Pseudomonas sp. GM102	Pseudomonas sp. GM102
2511231004	RM	RM_Type_II	G_2511257307,G_2511257309,G_2511257311	3	RM_Type_II__Type_II_MTases,RM_Type_II__Type_II_REases,RM_Type_II__Type_II_REases	Bacteria	Proteobacteria	Gammaproteobacteria	Pseudomonadales	Pseudomonadaceae	Pseudomonas	Pseudomonas sp. GM102	Pseudomonas sp. GM102
2511231004	Septu	Septu	G_2511254655,G_2511254656	2	Retron_I_A__HNH_TIGR02646,Septu__PtuA	Bacteria	Proteobacteria	Gammaproteobacteria	Pseudomonadales	Pseudomonadaceae	Pseudomonas	Pseudomonas sp. GM102	Pseudomonas sp. GM102
2511231004	Septu	Septu	G_2511255762,G_2511255763	2	Septu__PtuA,Septu__PtuB	Bacteria	Proteobacteria	Gammaproteobacteria	Pseudomonadales	Pseudomonadaceae	Pseudomonas	Pseudomonas sp. GM102	Pseudomonas sp. GM102
2511231004	Thoeris	Thoeris_IV	G_2511256149,G_2511256150,G_2511256151	3	Thoeris_IV__ThsA_Casp4,Thoeris__ThsB_Global,Thoeris__ThsB_Global	Bacteria	Proteobacteria	Gammaproteobacteria	Pseudomonadales	Pseudomonadaceae	Pseudomonas	Pseudomonas sp. GM102	Pseudomonas sp. GM102
2511231006	CBASS	CBASS_I	G_2511268657,G_2511268658	2	CBASS__2TM_Gros,CBASS__Cyclase_SMODS	Bacteria	Proteobacteria	Gammaproteobacteria	Pseudomonadales	Pseudomonadaceae	Pseudomonas	Pseudomonas sp. GM17	Pseudomonas sp. GM17
2511231006	RM	RM_Type_I	G_2511263057,G_2511263058,G_2511263059	3	RM__Type_I_MTases,RM__Type_I_REases,RM__Type_I_S	Bacteria	Proteobacteria	Gammaproteobacteria	Pseudomonadales	Pseudomonadaceae	Pseudomonas	Pseudomonas sp. GM17	Pseudomonas sp. GM17
2511231006	Zorya	Zorya_TypeI	G_2511263061,G_2511263062,G_2511263063,G_2511263064	4	Zorya_TypeI__ZorC,Zorya_TypeI__ZorD,Zorya__ZorA,Zorya__ZorB	Bacteria	Proteobacteria	Gammaproteobacteria	Pseudomonadales	Pseudomonadaceae	Pseudomonas	Pseudomonas sp. GM17	Pseudomonas sp. GM17
2511231007	AbiD	AbiD	G_2511269663	1	AbiD__AbiD	Bacteria	Proteobacteria	Gammaproteobacteria	Pseudomonadales	Pseudomonadaceae	Pseudomonas	Pseudomonas sp. GM18	Pseudomonas sp. GM18
2511231007	AVAST	AVAST_IV	G_2511271893	1	AVAST_IV__Avs4A	Bacteria	Proteobacteria	Gammaproteobacteria	Pseudomonadales	Pseudomonadaceae	Pseudomonas	Pseudomonas sp. GM18	Pseudomonas sp. GM18
2511231007	Gabija	Gabija	G_2511270989,G_2511270990	2	Gabija__GajA,Gabija__GajB_1	Bacteria	Proteobacteria	Gammaproteobacteria	Pseudomonadales	Pseudomonadaceae	Pseudomonas	Pseudomonas sp. GM18	Pseudomonas sp. GM18
2511231007	Lamassu-Fam	Lamassu-Fam	G_2511270751,G_2511270752,G_2511270753	3	Lamassu-Fam__LmuA_effector_Mrr,Lamassu-Fam__LmuB_SMC_Mrr,Lamassu-Fam__LmuC_acc_Mrr	Bacteria	Proteobacteria	Gammaproteobacteria	Pseudomonadales	Pseudomonadaceae	Pseudomonas	Pseudomonas sp. GM18	Pseudomonas sp. GM18
2511231007	PD-T7-2	PD-T7-2	G_2511269407,G_2511269408	2	PD-T7-2__PD-T7-2_A,PD-T7-2__PD-T7-2_B	Bacteria	Proteobacteria	Gammaproteobacteria	Pseudomonadales	Pseudomonadaceae	Pseudomonas	Pseudomonas sp. GM18	Pseudomonas sp. GM18
2511231007	RM	RM_Type_IV	G_2511271012,G_2511271013	2	RM_Type_IV__Type_IV_REases,RM_Type_IV__Type_IV_REases	Bacteria	Proteobacteria	Gammaproteobacteria	Pseudomonadales	Pseudomonadaceae	Pseudomonas	Pseudomonas sp. GM18	Pseudomonas sp. GM18
2511231007	Septu	Septu	G_2511270835,G_2511270836	2	Septu__PtuA,Septu__PtuB	Bacteria	Proteobacteria	Gammaproteobacteria	Pseudomonadales	Pseudomonadaceae	Pseudomonas	Pseudomonas sp. GM18	Pseudomonas sp. GM18
2511231007	SoFIC	SoFic	G_2511269404	1	SoFic__SoFic	Bacteria	Proteobacteria	Gammaproteobacteria	Pseudomonadales	Pseudomonadaceae	Pseudomonas	Pseudomonas sp. GM18	Pseudomonas sp. GM18
2511231008	Rst_PARIS	PARIS_I	G_2511280655,G_2511280656	2	PARIS_I__AAA_15,Rst_PARIS__DUF4435	Bacteria	Proteobacteria	Gammaproteobacteria	Pseudomonadales	Pseudomonadaceae	Pseudomonas	Pseudomonas sp. GM21	Pseudomonas sp. GM21
2511231008	PfiAT	PfiAT	G_2511277470,G_2511277471	2	PfiAT__PfiA,PfiAT__PfiT	Bacteria	Proteobacteria	Gammaproteobacteria	Pseudomonadales	Pseudomonadaceae	Pseudomonas	Pseudomonas sp. GM21	Pseudomonas sp. GM21
2511231008	RM	RM_Type_IV	G_2511278051	1	RM_Type_IV__Type_IV_REases	Bacteria	Proteobacteria	Gammaproteobacteria	Pseudomonadales	Pseudomonadaceae	Pseudomonas	Pseudomonas sp. GM21	Pseudomonas sp. GM21
2511231008	RosmerTA	RosmerTA	G_2511279218,G_2511279219	2	RosmerTA__RmrA_2585209417,RosmerTA__RmrT_2585209417	Bacteria	Proteobacteria	Gammaproteobacteria	Pseudomonadales	Pseudomonadaceae	Pseudomonas	Pseudomonas sp. GM21	Pseudomonas sp. GM21
2511231010	DarTG	DarTG	G_2511292204,G_2511292205,G_2511292206	3	DarTG__DarG,DarTG__DarT,DarTG__DarT	Bacteria	Proteobacteria	Gammaproteobacteria	Pseudomonadales	Pseudomonadaceae	Pseudomonas	Pseudomonas sp. GM25	Pseudomonas sp. GM25
2511231010	Pycsar	Pycsar	G_2511291357,G_2511291358	2	CBASS__2TM_5,Pycsar__AG_cyclase	Bacteria	Proteobacteria	Gammaproteobacteria	Pseudomonadales	Pseudomonadaceae	Pseudomonas	Pseudomonas sp. GM25	Pseudomonas sp. GM25
2511231010	RM	RM_Type_I	G_2511292208,G_2511292209,G_2511292211	3	RM__Type_I_MTases,RM__Type_I_REases,RM__Type_I_S	Bacteria	Proteobacteria	Gammaproteobacteria	Pseudomonadales	Pseudomonadaceae	Pseudomonas	Pseudomonas sp. GM25	Pseudomonas sp. GM25
2511231010	RM	RM_Type_IV	G_2511287858	1	RM_Type_IV__Type_IV_REases	Bacteria	Proteobacteria	Gammaproteobacteria	Pseudomonadales	Pseudomonadaceae	Pseudomonas	Pseudomonas sp. GM25	Pseudomonas sp. GM25
2511231010	RM	RM_Type_IV	G_2511292207	1	RM_Type_IV__Type_IV_REases	Bacteria	Proteobacteria	Gammaproteobacteria	Pseudomonadales	Pseudomonadaceae	Pseudomonas	Pseudomonas sp. GM25	Pseudomonas sp. GM25
2511231011	BstA	BstA	G_2511296089	1	BstA__BstA	Bacteria	Proteobacteria	Gammaproteobacteria	Pseudomonadales	Pseudomonadaceae	Pseudomonas	Pseudomonas sp. GM30	Pseudomonas sp. GM30
2511231011	CBASS	CBASS_I	G_2511294870,G_2511294871	2	CBASS__Cyclase_new,CBASS__Effector_2TM_S_2TMBeta	Bacteria	Proteobacteria	Gammaproteobacteria	Pseudomonadales	Pseudomonadaceae	Pseudomonas	Pseudomonas sp. GM30	Pseudomonas sp. GM30
2511231011	Gabija	Gabija	G_2511294496,G_2511294497	2	Gabija__GajA,Gabija__GajB_2	Bacteria	Proteobacteria	Gammaproteobacteria	Pseudomonadales	Pseudomonadaceae	Pseudomonas	Pseudomonas sp. GM30	Pseudomonas sp. GM30
2511231011	Lamassu-Fam	Lamassu-Fam	G_2511294475,G_2511294476,G_2511294477	3	Lamassu-Fam__LmuA_effector_Cap4_nuclease_II,Lamassu-Fam__LmuB_SMC_Cap4_nuclease_II,Lamassu-Fam__LmuC_acc_Cap4_nuclease	Bacteria	Proteobacteria	Gammaproteobacteria	Pseudomonadales	Pseudomonadaceae	Pseudomonas	Pseudomonas sp. GM30	Pseudomonas sp. GM30
2511231011	Mokosh	Mokosh_TypeII	G_2511293686	1	Mokosh_TypeII__MkoC	Bacteria	Proteobacteria	Gammaproteobacteria	Pseudomonadales	Pseudomonadaceae	Pseudomonas	Pseudomonas sp. GM30	Pseudomonas sp. GM30
2511231011	PD-T7-4	PD-T7-4	G_2511298636	1	PD-T7-4__PD-T7-4	Bacteria	Proteobacteria	Gammaproteobacteria	Pseudomonadales	Pseudomonadaceae	Pseudomonas	Pseudomonas sp. GM30	Pseudomonas sp. GM30
2511231011	RloC	RloC	G_2511294483	1	RloC__RloC	Bacteria	Proteobacteria	Gammaproteobacteria	Pseudomonadales	Pseudomonadaceae	Pseudomonas	Pseudomonas sp. GM30	Pseudomonas sp. GM30
2511231011	RM	RM_Type_IV	G_2511294489	1	RM_Type_IV__Type_IV_REases	Bacteria	Proteobacteria	Gammaproteobacteria	Pseudomonadales	Pseudomonadaceae	Pseudomonas	Pseudomonas sp. GM30	Pseudomonas sp. GM30
2511231011	Septu	Septu	G_2511293409,G_2511293410	2	Septu__PtuA_2,Septu__PtuB_2	Bacteria	Proteobacteria	Gammaproteobacteria	Pseudomonadales	Pseudomonadaceae	Pseudomonas	Pseudomonas sp. GM30	Pseudomonas sp. GM30
2511231011	Septu	Septu	G_2511296610,G_2511296611	2	Septu__PtuA,Septu__PtuB	Bacteria	Proteobacteria	Gammaproteobacteria	Pseudomonadales	Pseudomonadaceae	Pseudomonas	Pseudomonas sp. GM30	Pseudomonas sp. GM30
2511231011	Thoeris	Thoeris_IV	G_2511297429,G_2511297430,G_2511297431	3	Thoeris_IV__ThsA_Casp4,Thoeris__ThsB_Global,Thoeris__ThsB_Global	Bacteria	Proteobacteria	Gammaproteobacteria	Pseudomonadales	Pseudomonadaceae	Pseudomonas	Pseudomonas sp. GM30	Pseudomonas sp. GM30
2511231012	Gao_Hhe	Gao_Hhe	G_2511304638	1	Gao_Hhe__HheA	Bacteria	Proteobacteria	Gammaproteobacteria	Pseudomonadales	Pseudomonadaceae	Pseudomonas	Pseudomonas sp. GM33	Pseudomonas sp. GM33
2511231012	Gao_Iet	Gao_Iet	G_2511304502,G_2511304503	2	Gao_Iet__IetA,Gao_Iet__IetS	Bacteria	Proteobacteria	Gammaproteobacteria	Pseudomonadales	Pseudomonadaceae	Pseudomonas	Pseudomonas sp. GM33	Pseudomonas sp. GM33
2511231012	RloC	RloC	G_2511303510	1	RloC__RloC	Bacteria	Proteobacteria	Gammaproteobacteria	Pseudomonadales	Pseudomonadaceae	Pseudomonas	Pseudomonas sp. GM33	Pseudomonas sp. GM33
2511231012	RM	RM_Type_II	G_2511303681,G_2511303684	2	RM_Type_II__Type_II_MTases,RM_Type_II__Type_II_REases	Bacteria	Proteobacteria	Gammaproteobacteria	Pseudomonadales	Pseudomonadaceae	Pseudomonas	Pseudomonas sp. GM33	Pseudomonas sp. GM33
2511231012	SoFIC	SoFic	G_2511300676	1	SoFic__SoFic	Bacteria	Proteobacteria	Gammaproteobacteria	Pseudomonadales	Pseudomonadaceae	Pseudomonas	Pseudomonas sp. GM33	Pseudomonas sp. GM33
2511231012	Thoeris	Thoeris_IV	G_2511303960,G_2511303961,G_2511303962	3	Thoeris_IV__ThsA_Casp4,Thoeris__ThsB_Global,Thoeris__ThsB_Global	Bacteria	Proteobacteria	Gammaproteobacteria	Pseudomonadales	Pseudomonadaceae	Pseudomonas	Pseudomonas sp. GM33	Pseudomonas sp. GM33
2511231013	Lamassu-Fam	Lamassu-Fam	G_2511305294,G_2511305295,G_2511305296	3	Lamassu-Fam__LmuA_effector_Cap4_nuclease_II,Lamassu-Fam__LmuB_SMC_Cap4_nuclease_II,Lamassu-Fam__LmuC_acc_Cap4_nuclease	Bacteria	Proteobacteria	Gammaproteobacteria	Pseudomonadales	Pseudomonadaceae	Pseudomonas	Pseudomonas sp. GM41(2012)	Pseudomonas sp. GM41(2012)
2511231013	Menshen	Menshen	G_2511306217,G_2511306218,G_2511306219	3	Menshen__NsnA,Menshen__NsnB,Menshen__NsnC_2723509649	Bacteria	Proteobacteria	Gammaproteobacteria	Pseudomonadales	Pseudomonadaceae	Pseudomonas	Pseudomonas sp. GM41(2012)	Pseudomonas sp. GM41(2012)
2511231013	PrrC	PrrC	G_2511306437,G_2511306438,G_2511306439,G_2511306440	4	PrrC__EcoprrI,PrrC__PrrC,RM__Type_I_REases,RM__Type_I_S	Bacteria	Proteobacteria	Gammaproteobacteria	Pseudomonadales	Pseudomonadaceae	Pseudomonas	Pseudomonas sp. GM41(2012)	Pseudomonas sp. GM41(2012)
2511231013	RosmerTA	RosmerTA	G_2511305284,G_2511305285	2	RosmerTA__RmrA_2585209417,RosmerTA__RmrT_2585209417	Bacteria	Proteobacteria	Gammaproteobacteria	Pseudomonadales	Pseudomonadaceae	Pseudomonas	Pseudomonas sp. GM41(2012)	Pseudomonas sp. GM41(2012)
2511231013	RosmerTA	RosmerTA	G_2511306970,G_2511306971	2	RosmerTA__RmrA_2662548665,RosmerTA__RmrT_2662548665	Bacteria	Proteobacteria	Gammaproteobacteria	Pseudomonadales	Pseudomonadaceae	Pseudomonas	Pseudomonas sp. GM41(2012)	Pseudomonas sp. GM41(2012)
2511231013	Septu	Septu	G_2511307141,G_2511307142	2	Septu__PtuA,Septu__PtuB	Bacteria	Proteobacteria	Gammaproteobacteria	Pseudomonadales	Pseudomonadaceae	Pseudomonas	Pseudomonas sp. GM41(2012)	Pseudomonas sp. GM41(2012)
2511231013	SoFIC	SoFic	G_2511307017	1	SoFic__SoFic	Bacteria	Proteobacteria	Gammaproteobacteria	Pseudomonadales	Pseudomonadaceae	Pseudomonas	Pseudomonas sp. GM41(2012)	Pseudomonas sp. GM41(2012)
2511231013	Thoeris	Thoeris_IV	G_2511308906,G_2511308907,G_2511308908	3	Thoeris_IV__ThsA_Casp4,Thoeris__ThsB_Global,Thoeris__ThsB_Global	Bacteria	Proteobacteria	Gammaproteobacteria	Pseudomonadales	Pseudomonadaceae	Pseudomonas	Pseudomonas sp. GM41(2012)	Pseudomonas sp. GM41(2012)
2511231013	Zorya	Zorya_TypeI	G_2511309111,G_2511309112,G_2511309113,G_2511309114	4	Zorya_TypeI__ZorC,Zorya_TypeI__ZorD,Zorya__ZorA,Zorya__ZorB	Bacteria	Proteobacteria	Gammaproteobacteria	Pseudomonadales	Pseudomonadaceae	Pseudomonas	Pseudomonas sp. GM41(2012)	Pseudomonas sp. GM41(2012)
2511231014	AbiD	AbiD	G_2511314266	1	AbiD__AbiD	Bacteria	Proteobacteria	Gammaproteobacteria	Pseudomonadales	Pseudomonadaceae	Pseudomonas	Pseudomonas sp. GM48	Pseudomonas sp. GM48
2511231014	CBASS	CBASS_III	G_2511314342,G_2511314343,G_2511314344,G_2511314346	4	CBASS__Cyclase_II,CBASS__Sensing_TPALS,CBASS__TRIP13,CBASS__bacHORMA_1	Bacteria	Proteobacteria	Gammaproteobacteria	Pseudomonadales	Pseudomonadaceae	Pseudomonas	Pseudomonas sp. GM48	Pseudomonas sp. GM48
2511231014	Gabija	Gabija	G_2511314328,G_2511314329	2	Gabija__GajA,Gabija__GajB_1	Bacteria	Proteobacteria	Gammaproteobacteria	Pseudomonadales	Pseudomonadaceae	Pseudomonas	Pseudomonas sp. GM48	Pseudomonas sp. GM48
2511231014	Lamassu-Fam	Lamassu-Fam	G_2511316829,G_2511316830,G_2511316831	3	Lamassu-Fam__LmuA_effector_Cap4_nuclease_II,Lamassu-Fam__LmuB_SMC_Cap4_nuclease_II,Lamassu-Fam__LmuC_acc_Cap4_nuclease	Bacteria	Proteobacteria	Gammaproteobacteria	Pseudomonadales	Pseudomonadaceae	Pseudomonas	Pseudomonas sp. GM48	Pseudomonas sp. GM48
2511231014	Retron	Retron_III	G_2511315131,G_2511315132	2	Retron_III__PRTase_WH,Retron__RT_Tot	Bacteria	Proteobacteria	Gammaproteobacteria	Pseudomonadales	Pseudomonadaceae	Pseudomonas	Pseudomonas sp. GM48	Pseudomonas sp. GM48
2511231014	RloC	RloC	G_2511314362	1	RloC__RloC	Bacteria	Proteobacteria	Gammaproteobacteria	Pseudomonadales	Pseudomonadaceae	Pseudomonas	Pseudomonas sp. GM48	Pseudomonas sp. GM48
2511231014	RM	RM_Type_IV	G_2511314340	1	RM_Type_IV__Type_IV_REases	Bacteria	Proteobacteria	Gammaproteobacteria	Pseudomonadales	Pseudomonadaceae	Pseudomonas	Pseudomonas sp. GM48	Pseudomonas sp. GM48
2511231014	RosmerTA	RosmerTA	G_2511316818,G_2511316819	2	RosmerTA__RmrA_2585209417,RosmerTA__RmrT_2585209417	Bacteria	Proteobacteria	Gammaproteobacteria	Pseudomonadales	Pseudomonadaceae	Pseudomonas	Pseudomonas sp. GM48	Pseudomonas sp. GM48
2511231014	Shango	Shango	G_2511314356,G_2511314357,G_2511314358	3	Shango__SngA,Shango__SngB,Shango__SngC	Bacteria	Proteobacteria	Gammaproteobacteria	Pseudomonadales	Pseudomonadaceae	Pseudomonas	Pseudomonas sp. GM48	Pseudomonas sp. GM48
2511231014	Thoeris	Thoeris_IV	G_2511312514,G_2511312515,G_2511312516	3	Thoeris_IV__ThsA_Casp4,Thoeris__ThsB_Global,Thoeris__ThsB_Global	Bacteria	Proteobacteria	Gammaproteobacteria	Pseudomonadales	Pseudomonadaceae	Pseudomonas	Pseudomonas sp. GM48	Pseudomonas sp. GM48
2511231015	CBASS	CBASS_II	G_2511319081,G_2511319082,G_2511319083,G_2511319084	4	CBASS__AG_E1_ThiF,CBASS__Cyclase_II,CBASS__Jab,CBASS__Sensing_SAVED	Bacteria	Proteobacteria	Gammaproteobacteria	Pseudomonadales	Pseudomonadaceae	Pseudomonas	Pseudomonas sp. GM49	Pseudomonas sp. GM49
2511231015	RloC	RloC	G_2511321828	1	RloC__RloC	Bacteria	Proteobacteria	Gammaproteobacteria	Pseudomonadales	Pseudomonadaceae	Pseudomonas	Pseudomonas sp. GM49	Pseudomonas sp. GM49
2511231015	RM	RM_Type_I	G_2511317394,G_2511317395,G_2511317396	3	RM__Type_I_MTases,RM__Type_I_REases,RM__Type_I_S	Bacteria	Proteobacteria	Gammaproteobacteria	Pseudomonadales	Pseudomonadaceae	Pseudomonas	Pseudomonas sp. GM49	Pseudomonas sp. GM49
2511231015	RM	RM_Type_II	G_2511320637,G_2511320643,G_2511320645	3	RM_Type_II__Type_II_MTases,RM_Type_II__Type_II_REases,RM_Type_II__Type_II_REases	Bacteria	Proteobacteria	Gammaproteobacteria	Pseudomonadales	Pseudomonadaceae	Pseudomonas	Pseudomonas sp. GM49	Pseudomonas sp. GM49
2511231015	Septu	Septu	G_2511320153,G_2511320154	2	Septu__PtuA_2,Septu__PtuB_2	Bacteria	Proteobacteria	Gammaproteobacteria	Pseudomonadales	Pseudomonadaceae	Pseudomonas	Pseudomonas sp. GM49	Pseudomonas sp. GM49
2511231015	Thoeris	Thoeris_IV	G_2511318397,G_2511318398	2	Thoeris_IV__ThsA_Casp4,Thoeris__ThsB_Global	Bacteria	Proteobacteria	Gammaproteobacteria	Pseudomonadales	Pseudomonadaceae	Pseudomonas	Pseudomonas sp. GM49	Pseudomonas sp. GM49
2511231015	Thoeris	Thoeris_VIII	G_2511319101,G_2511319102,G_2511319103	3	Thoeris_VIII__ThsI,Thoeris__ThsB_Global,Thoeris__ThsB_Global	Bacteria	Proteobacteria	Gammaproteobacteria	Pseudomonadales	Pseudomonadaceae	Pseudomonas	Pseudomonas sp. GM49	Pseudomonas sp. GM49
2511231016	AbiE	AbiE	G_2511323871,G_2511323872	2	AbiEii__AbiEi_4,AbiEii__AbiEii	Bacteria	Proteobacteria	Gammaproteobacteria	Pseudomonadales	Pseudomonadaceae	Pseudomonas	Pseudomonas sp. GM50	Pseudomonas sp. GM50
2511231016	DarTG	DarTG	G_2511325930,G_2511325931	2	DarTG__DarG,DarTG__DarT	Bacteria	Proteobacteria	Gammaproteobacteria	Pseudomonadales	Pseudomonadaceae	Pseudomonas	Pseudomonas sp. GM50	Pseudomonas sp. GM50
2511231016	dCTPdeaminase	dCTPdeaminase	G_2511329530	1	dCTPdeaminase__dCTPdeaminase	Bacteria	Proteobacteria	Gammaproteobacteria	Pseudomonadales	Pseudomonadaceae	Pseudomonas	Pseudomonas sp. GM50	Pseudomonas sp. GM50
2511231016	RloC	RloC	G_2511328121	1	RloC__RloC	Bacteria	Proteobacteria	Gammaproteobacteria	Pseudomonadales	Pseudomonadaceae	Pseudomonas	Pseudomonas sp. GM50	Pseudomonas sp. GM50
2511231016	RM	RM_Type_I	G_2511325936,G_2511325938,G_2511325939	3	RM__Type_I_MTases,RM__Type_I_REases,RM__Type_I_S	Bacteria	Proteobacteria	Gammaproteobacteria	Pseudomonadales	Pseudomonadaceae	Pseudomonas	Pseudomonas sp. GM50	Pseudomonas sp. GM50
2511231016	RM	RM_Type_I	G_2511325419,G_2511325420,G_2511325423	3	RM__Type_I_MTases,RM__Type_I_REases,RM__Type_I_S	Bacteria	Proteobacteria	Gammaproteobacteria	Pseudomonadales	Pseudomonadaceae	Pseudomonas	Pseudomonas sp. GM50	Pseudomonas sp. GM50
2511231016	RM	RM_Type_II	G_2511326498,G_2511326499,G_2511326502	3	RM_Type_II__Type_II_MTases,RM_Type_II__Type_II_REases,RM_Type_II__Type_II_REases	Bacteria	Proteobacteria	Gammaproteobacteria	Pseudomonadales	Pseudomonadaceae	Pseudomonas	Pseudomonas sp. GM50	Pseudomonas sp. GM50
2511231016	RM	RM_Type_IV	G_2511325424	1	RM_Type_IV__Type_IV_REases	Bacteria	Proteobacteria	Gammaproteobacteria	Pseudomonadales	Pseudomonadaceae	Pseudomonas	Pseudomonas sp. GM50	Pseudomonas sp. GM50
2511231016	SEFIR	SEFIR	G_2511326537	1	SEFIR__bSEFIR	Bacteria	Proteobacteria	Gammaproteobacteria	Pseudomonadales	Pseudomonadaceae	Pseudomonas	Pseudomonas sp. GM50	Pseudomonas sp. GM50
2511231016	Septu	Septu	G_2511325421,G_2511325422	2	Septu__PtuA,Septu__PtuB	Bacteria	Proteobacteria	Gammaproteobacteria	Pseudomonadales	Pseudomonadaceae	Pseudomonas	Pseudomonas sp. GM50	Pseudomonas sp. GM50
2511231016	Septu	Septu	G_2511327353,G_2511327354	2	Septu__PtuA,Septu__PtuB	Bacteria	Proteobacteria	Gammaproteobacteria	Pseudomonadales	Pseudomonadaceae	Pseudomonas	Pseudomonas sp. GM50	Pseudomonas sp. GM50
2511231016	Thoeris	Thoeris_IV	G_2511326440,G_2511326441,G_2511326442	3	Thoeris_IV__ThsA_Casp4,Thoeris__ThsB_Global,Thoeris__ThsB_Global	Bacteria	Proteobacteria	Gammaproteobacteria	Pseudomonadales	Pseudomonadaceae	Pseudomonas	Pseudomonas sp. GM50	Pseudomonas sp. GM50
2511231017	BREX	BREX_III	G_2511330444,G_2511330445,G_2511330446,G_2511330448	4	BREX__brxF,BREX__brxHII,BREX__pglXI,BREX__pglZ3	Bacteria	Proteobacteria	Gammaproteobacteria	Pseudomonadales	Pseudomonadaceae	Pseudomonas	Pseudomonas sp. GM55	Pseudomonas sp. GM55
2511231017	Retron	Retron_VII_2	G_2511329865,G_2511329870	2	Retron_VII_2__DUF3800,Retron__RT_Tot	Bacteria	Proteobacteria	Gammaproteobacteria	Pseudomonadales	Pseudomonadaceae	Pseudomonas	Pseudomonas sp. GM55	Pseudomonas sp. GM55
2511231017	RM	RM_Type_I	G_2511332762,G_2511332763	2	RM__Type_I_MTases,RM__Type_I_REases	Bacteria	Proteobacteria	Gammaproteobacteria	Pseudomonadales	Pseudomonadaceae	Pseudomonas	Pseudomonas sp. GM55	Pseudomonas sp. GM55
2511231017	RM	RM_Type_IV	G_2511334342	1	RM_Type_IV__Type_IV_REases	Bacteria	Proteobacteria	Gammaproteobacteria	Pseudomonadales	Pseudomonadaceae	Pseudomonas	Pseudomonas sp. GM55	Pseudomonas sp. GM55
2511231018	CBASS	CBASS_I	G_2511335820,G_2511335821	2	CBASS__Cyclase_II,CBASS__Effector_4TM_S_4TM	Bacteria	Proteobacteria	Gammaproteobacteria	Pseudomonadales	Pseudomonadaceae	Pseudomonas	Pseudomonas sp. GM60	Pseudomonas sp. GM60
2511231018	DRT	DRT_4	G_2511335822	1	DRT_4__drt4	Bacteria	Proteobacteria	Gammaproteobacteria	Pseudomonadales	Pseudomonadaceae	Pseudomonas	Pseudomonas sp. GM60	Pseudomonas sp. GM60
2511231018	RM	RM_Type_II	G_2511336240,G_2511336241	2	RM_Type_II__Type_II_MTases,RM_Type_II__Type_II_REases	Bacteria	Proteobacteria	Gammaproteobacteria	Pseudomonadales	Pseudomonadaceae	Pseudomonas	Pseudomonas sp. GM60	Pseudomonas sp. GM60
2511231018	RM	RM_Type_IIG	G_2511341238	1	RM_Type_IIG__Type_IIG	Bacteria	Proteobacteria	Gammaproteobacteria	Pseudomonadales	Pseudomonadaceae	Pseudomonas	Pseudomonas sp. GM60	Pseudomonas sp. GM60
2511231019	DRT	DRT_4	G_2511342431	1	DRT_4__drt4	Bacteria	Proteobacteria	Gammaproteobacteria	Pseudomonadales	Pseudomonadaceae	Pseudomonas	Pseudomonas sp. GM67	Pseudomonas sp. GM67
2511231019	Gabija	Gabija	G_2511345460,G_2511345461	2	Gabija__GajA,Gabija__GajB_3	Bacteria	Proteobacteria	Gammaproteobacteria	Pseudomonadales	Pseudomonadaceae	Pseudomonas	Pseudomonas sp. GM67	Pseudomonas sp. GM67
2511231019	Lamassu-Fam	Lamassu-Fam	G_2511342774,G_2511342775	2	Lamassu-Fam__LmuA_effector_Mrr,Lamassu-Fam__LmuB_SMC_Mrr	Bacteria	Proteobacteria	Gammaproteobacteria	Pseudomonadales	Pseudomonadaceae	Pseudomonas	Pseudomonas sp. GM67	Pseudomonas sp. GM67
2511231019	RM	RM_Type_II	G_2511343448,G_2511343451	2	RM_Type_II__Type_II_MTases,RM_Type_II__Type_II_REases	Bacteria	Proteobacteria	Gammaproteobacteria	Pseudomonadales	Pseudomonadaceae	Pseudomonas	Pseudomonas sp. GM67	Pseudomonas sp. GM67
2511231019	RM	RM_Type_IV	G_2511343449	1	RM_Type_IV__Type_IV_REases	Bacteria	Proteobacteria	Gammaproteobacteria	Pseudomonadales	Pseudomonadaceae	Pseudomonas	Pseudomonas sp. GM67	Pseudomonas sp. GM67
2511231020	RM	RM_Type_II	G_2511352131,G_2511352136	2	RM_Type_II__Type_II_MTases,RM_Type_II__Type_II_REases	Bacteria	Proteobacteria	Gammaproteobacteria	Pseudomonadales	Pseudomonadaceae	Pseudomonas	Pseudomonas sp. GM74	Pseudomonas sp. GM74
2511231020	Septu	Septu	G_2511350887,G_2511350888	2	Septu__PtuA,Septu__PtuB	Bacteria	Proteobacteria	Gammaproteobacteria	Pseudomonadales	Pseudomonadaceae	Pseudomonas	Pseudomonas sp. GM74	Pseudomonas sp. GM74
2511231020	Thoeris	Thoeris_IV	G_2511349190,G_2511349191,G_2511349192	3	Thoeris_IV__ThsA_Casp4,Thoeris__ThsB_Global,Thoeris__ThsB_Global	Bacteria	Proteobacteria	Gammaproteobacteria	Pseudomonadales	Pseudomonadaceae	Pseudomonas	Pseudomonas sp. GM74	Pseudomonas sp. GM74
2511231021	PfiAT	PfiAT	G_2511355916,G_2511355917	2	PfiAT__PfiA,PfiAT__PfiT	Bacteria	Proteobacteria	Gammaproteobacteria	Pseudomonadales	Pseudomonadaceae	Pseudomonas	Pseudomonas sp. GM78	Pseudomonas sp. GM78
2511231021	RloC	RloC	G_2511355722	1	RloC__RloC	Bacteria	Proteobacteria	Gammaproteobacteria	Pseudomonadales	Pseudomonadaceae	Pseudomonas	Pseudomonas sp. GM78	Pseudomonas sp. GM78
2511231021	Septu	Septu	G_2511353698,G_2511353699	2	Septu__PtuA,Septu__PtuB	Bacteria	Proteobacteria	Gammaproteobacteria	Pseudomonadales	Pseudomonadaceae	Pseudomonas	Pseudomonas sp. GM78	Pseudomonas sp. GM78
2511231021	Thoeris	Thoeris_IV	G_2511358893,G_2511358894,G_2511358895	3	Thoeris_IV__ThsA_Casp4,Thoeris__ThsB_Global,Thoeris__ThsB_Global	Bacteria	Proteobacteria	Gammaproteobacteria	Pseudomonadales	Pseudomonadaceae	Pseudomonas	Pseudomonas sp. GM78	Pseudomonas sp. GM78
2511231022	AVAST	AVAST_II	G_2511361738	1	AVAST_II__Avs2A	Bacteria	Proteobacteria	Gammaproteobacteria	Pseudomonadales	Pseudomonadaceae	Pseudomonas	Pseudomonas sp. GM79	Pseudomonas sp. GM79
2511231022	Gabija	Gabija	G_2511361715,G_2511361716	2	Gabija__GajA,Gabija__GajB_3	Bacteria	Proteobacteria	Gammaproteobacteria	Pseudomonadales	Pseudomonadaceae	Pseudomonas	Pseudomonas sp. GM79	Pseudomonas sp. GM79
2511231022	Gabija	Gabija	G_2511363320,G_2511363321	2	Gabija__GajA,Gabija__GajB_3	Bacteria	Proteobacteria	Gammaproteobacteria	Pseudomonadales	Pseudomonadaceae	Pseudomonas	Pseudomonas sp. GM79	Pseudomonas sp. GM79
2511231022	Gabija	Gabija	G_2511363340,G_2511363341	2	Gabija__GajA,Gabija__GajB_2	Bacteria	Proteobacteria	Gammaproteobacteria	Pseudomonadales	Pseudomonadaceae	Pseudomonas	Pseudomonas sp. GM79	Pseudomonas sp. GM79
2511231022	RloC	RloC	G_2511361972	1	RloC__RloC	Bacteria	Proteobacteria	Gammaproteobacteria	Pseudomonadales	Pseudomonadaceae	Pseudomonas	Pseudomonas sp. GM79	Pseudomonas sp. GM79
2511231022	RM	RM_Type_II	G_2511364914,G_2511364915	2	RM_Type_II__Type_II_MTases,RM_Type_II__Type_II_REases	Bacteria	Proteobacteria	Gammaproteobacteria	Pseudomonadales	Pseudomonadaceae	Pseudomonas	Pseudomonas sp. GM79	Pseudomonas sp. GM79
2511231022	Septu	Septu	G_2511363324,G_2511363325	2	Septu__PtuA,Septu__PtuB	Bacteria	Proteobacteria	Gammaproteobacteria	Pseudomonadales	Pseudomonadaceae	Pseudomonas	Pseudomonas sp. GM79	Pseudomonas sp. GM79
2511231022	Thoeris	Thoeris_IV	G_2511361447,G_2511361448,G_2511361449	3	Thoeris_IV__ThsA_Casp4,Thoeris__ThsB_Global,Thoeris__ThsB_Global	Bacteria	Proteobacteria	Gammaproteobacteria	Pseudomonadales	Pseudomonadaceae	Pseudomonas	Pseudomonas sp. GM79	Pseudomonas sp. GM79
2511231023	AVAST	AVAST_II	G_2511367644	1	AVAST_II__Avs2A	Bacteria	Proteobacteria	Gammaproteobacteria	Pseudomonadales	Pseudomonadaceae	Pseudomonas	Pseudomonas sp. GM80	Pseudomonas sp. GM80
2511231023	dCTPdeaminase	dCTPdeaminase	G_2511368493	1	dCTPdeaminase__dCTPdeaminase	Bacteria	Proteobacteria	Gammaproteobacteria	Pseudomonadales	Pseudomonadaceae	Pseudomonas	Pseudomonas sp. GM80	Pseudomonas sp. GM80
2511231023	Gabija	Gabija	G_2511367653,G_2511367654	2	Gabija__GajA,Gabija__GajB_2	Bacteria	Proteobacteria	Gammaproteobacteria	Pseudomonadales	Pseudomonadaceae	Pseudomonas	Pseudomonas sp. GM80	Pseudomonas sp. GM80
2511231023	Lamassu-Fam	Lamassu-Fam	G_2511367546,G_2511367547,G_2511367548	3	Lamassu-Fam__LmuA_effector_Cap4_nuclease_II,Lamassu-Fam__LmuB_SMC_Cap4_nuclease_II,Lamassu-Fam__LmuC_acc_Cap4_nuclease	Bacteria	Proteobacteria	Gammaproteobacteria	Pseudomonadales	Pseudomonadaceae	Pseudomonas	Pseudomonas sp. GM80	Pseudomonas sp. GM80
2511231023	RM	RM_Type_IV	G_2511367549	1	RM_Type_IV__Type_IV_REases	Bacteria	Proteobacteria	Gammaproteobacteria	Pseudomonadales	Pseudomonadaceae	Pseudomonas	Pseudomonas sp. GM80	Pseudomonas sp. GM80
2511231023	Septu	Septu	G_2511366620,G_2511366621	2	Septu__PtuA,Septu__PtuB	Bacteria	Proteobacteria	Gammaproteobacteria	Pseudomonadales	Pseudomonadaceae	Pseudomonas	Pseudomonas sp. GM80	Pseudomonas sp. GM80
2511231023	Septu	Septu	G_2511366640,G_2511366641	2	Septu__PtuA,Septu__PtuB	Bacteria	Proteobacteria	Gammaproteobacteria	Pseudomonadales	Pseudomonadaceae	Pseudomonas	Pseudomonas sp. GM80	Pseudomonas sp. GM80
2511231023	Septu	Septu	G_2511370076,G_2511370077	2	Septu__PtuA,Septu__PtuB	Bacteria	Proteobacteria	Gammaproteobacteria	Pseudomonadales	Pseudomonadaceae	Pseudomonas	Pseudomonas sp. GM80	Pseudomonas sp. GM80
2511231023	Septu	Septu	G_2511370265,G_2511370266	2	Retron_I_A__HNH_TIGR02646,Septu__PtuA	Bacteria	Proteobacteria	Gammaproteobacteria	Pseudomonadales	Pseudomonadaceae	Pseudomonas	Pseudomonas sp. GM80	Pseudomonas sp. GM80
2511231023	Thoeris	Thoeris_IV	G_2511367207,G_2511367208,G_2511367209	3	Thoeris_IV__ThsA_Casp4,Thoeris__ThsB_Global,Thoeris__ThsB_Global	Bacteria	Proteobacteria	Gammaproteobacteria	Pseudomonadales	Pseudomonadaceae	Pseudomonas	Pseudomonas sp. GM80	Pseudomonas sp. GM80
2511231023	Thoeris	Thoeris_VII	G_2511367619,G_2511367622	2	Thoeris_VII__ThsH,Thoeris__ThsB_Global	Bacteria	Proteobacteria	Gammaproteobacteria	Pseudomonadales	Pseudomonadaceae	Pseudomonas	Pseudomonas sp. GM80	Pseudomonas sp. GM80
2511231024	Dsr	Dsr_I	G_2511373855	1	Dsr_I__Dsr1	Bacteria	Proteobacteria	Gammaproteobacteria	Pseudomonadales	Pseudomonadaceae	Pseudomonas	Pseudomonas sp. GM84	Pseudomonas sp. GM84
2511231024	PD-Lambda-1	PD-Lambda-1	G_2511373600	1	PD-Lambda-1__PD-Lambda-1	Bacteria	Proteobacteria	Gammaproteobacteria	Pseudomonadales	Pseudomonadaceae	Pseudomonas	Pseudomonas sp. GM84	Pseudomonas sp. GM84
2511231024	RM	RM_Type_II	G_2511373380,G_2511373383	2	RM_Type_II__Type_II_MTases,RM_Type_II__Type_II_REases	Bacteria	Proteobacteria	Gammaproteobacteria	Pseudomonadales	Pseudomonadaceae	Pseudomonas	Pseudomonas sp. GM84	Pseudomonas sp. GM84
2511231024	RM	RM_Type_IIG	G_2511373638	1	RM_Type_IIG__Type_IIG	Bacteria	Proteobacteria	Gammaproteobacteria	Pseudomonadales	Pseudomonadaceae	Pseudomonas	Pseudomonas sp. GM84	Pseudomonas sp. GM84
2511231024	RM	RM_Type_IV	G_2511373602	1	RM_Type_IV__Type_IV_REases	Bacteria	Proteobacteria	Gammaproteobacteria	Pseudomonadales	Pseudomonadaceae	Pseudomonas	Pseudomonas sp. GM84	Pseudomonas sp. GM84
2511231025	Hachiman	Hachiman	G_2511380490,G_2511380491	2	Hachiman__HamA_1,Hachiman__HamB	Bacteria	Proteobacteria	Gammaproteobacteria	Enterobacterales	Erwiniaceae	Pantoea	Pantoea sp. YR343	Pantoea sp. YR343
2511231025	Lamassu-Fam	Lamassu-Fam	G_2511383057,G_2511383058,G_2511383059	3	Lamassu-Fam__LmuA_effector_Mrr,Lamassu-Fam__LmuB_SMC_Mrr,Lamassu-Fam__LmuC_acc_Mrr	Bacteria	Proteobacteria	Gammaproteobacteria	Enterobacterales	Erwiniaceae	Pantoea	Pantoea sp. YR343	Pantoea sp. YR343
2511231025	Rst_PARIS	PARIS_I	G_2511378244,G_2511378245	2	PARIS_I__AAA_15,Rst_PARIS__DUF4435	Bacteria	Proteobacteria	Gammaproteobacteria	Enterobacterales	Erwiniaceae	Pantoea	Pantoea sp. YR343	Pantoea sp. YR343
2511231025	RloC	RloC	G_2511381359	1	RloC__RloC	Bacteria	Proteobacteria	Gammaproteobacteria	Enterobacterales	Erwiniaceae	Pantoea	Pantoea sp. YR343	Pantoea sp. YR343
2511231025	RM	RM_Type_I	G_2511379350,G_2511379351,G_2511379352	3	RM__Type_I_MTases,RM__Type_I_REases,RM__Type_I_S	Bacteria	Proteobacteria	Gammaproteobacteria	Enterobacterales	Erwiniaceae	Pantoea	Pantoea sp. YR343	Pantoea sp. YR343
2511231025	Septu	Septu	G_2511379869,G_2511379870	2	Septu__PtuA,Septu__PtuB	Bacteria	Proteobacteria	Gammaproteobacteria	Enterobacterales	Erwiniaceae	Pantoea	Pantoea sp. YR343	Pantoea sp. YR343
2511231026	Lamassu-Fam	Lamassu-Fam	G_2511383597,G_2511383598	2	Lamassu-Fam__LmuA_effector_Cap4_nuclease,Lamassu-Fam__LmuB_SMC_Cap4_nuclease	Bacteria	Proteobacteria	Betaproteobacteria	Burkholderiales	Oxalobacteraceae	Herbaspirillum	Herbaspirillum sp. YR522	Herbaspirillum sp. YR522
2511231026	RM	RM_Type_I	G_2511385388,G_2511385389,G_2511385390	3	RM__Type_I_MTases,RM__Type_I_REases,RM__Type_I_S	Bacteria	Proteobacteria	Betaproteobacteria	Burkholderiales	Oxalobacteraceae	Herbaspirillum	Herbaspirillum sp. YR522	Herbaspirillum sp. YR522
2511231026	RM	RM_Type_IV	G_2511385387	1	RM_Type_IV__Type_IV_REases	Bacteria	Proteobacteria	Betaproteobacteria	Burkholderiales	Oxalobacteraceae	Herbaspirillum	Herbaspirillum sp. YR522	Herbaspirillum sp. YR522
2511231027	AbiE	AbiE	G_2511390533,G_2511390534	2	AbiEii__AbiEi_3,AbiEii__AbiEii	Bacteria	Proteobacteria	Alphaproteobacteria	Rhizobiales	Phyllobacteriaceae	Phyllobacterium	Phyllobacterium sp. YR531	Phyllobacterium sp. YR531
2511231027	AbiE	AbiE	G_2511391371,G_2511391372	2	AbiEii__AbiEi_4,AbiEii__AbiEii	Bacteria	Proteobacteria	Alphaproteobacteria	Rhizobiales	Phyllobacteriaceae	Phyllobacterium	Phyllobacterium sp. YR531	Phyllobacterium sp. YR531
2511231027	CBASS	CBASS_III	G_2511390539,G_2511390540,G_2511390541,G_2511390542,G_2511390543	5	CBASS__Cyclase_SMODS,CBASS__Endonuc_small,CBASS__HORMA,CBASS__TRIP13,CBASS__bacHORMA_2	Bacteria	Proteobacteria	Alphaproteobacteria	Rhizobiales	Phyllobacteriaceae	Phyllobacterium	Phyllobacterium sp. YR531	Phyllobacterium sp. YR531
2511231027	DarTG	DarTG	G_2511388190,G_2511388191	2	DarTG__DarG,DarTG__DarT	Bacteria	Proteobacteria	Alphaproteobacteria	Rhizobiales	Phyllobacteriaceae	Phyllobacterium	Phyllobacterium sp. YR531	Phyllobacterium sp. YR531
2511231027	Gabija	Gabija	G_2511390607,G_2511390608	2	Gabija__GajA,Gabija__GajB_1	Bacteria	Proteobacteria	Alphaproteobacteria	Rhizobiales	Phyllobacteriaceae	Phyllobacterium	Phyllobacterium sp. YR531	Phyllobacterium sp. YR531
2511231027	PD-T7-5	PD-T7-5	G_2511390612	1	PD-T7-5__PD-T7-5	Bacteria	Proteobacteria	Alphaproteobacteria	Rhizobiales	Phyllobacteriaceae	Phyllobacterium	Phyllobacterium sp. YR531	Phyllobacterium sp. YR531
2511231027	RM	RM_Type_I	G_2511390602,G_2511390603,G_2511390604	3	RM__Type_I_MTases,RM__Type_I_REases,RM__Type_I_S	Bacteria	Proteobacteria	Alphaproteobacteria	Rhizobiales	Phyllobacteriaceae	Phyllobacterium	Phyllobacterium sp. YR531	Phyllobacterium sp. YR531
2511231027	RM	RM_Type_II	G_2511391369,G_2511391374,G_2511391376	3	RM_Type_II__Type_II_MTases,RM_Type_II__Type_II_REases,RM_Type_II__Type_II_REases	Bacteria	Proteobacteria	Alphaproteobacteria	Rhizobiales	Phyllobacteriaceae	Phyllobacterium	Phyllobacterium sp. YR531	Phyllobacterium sp. YR531
2511231027	RM	RM_Type_IIG	G_2511391720	1	RM_Type_IIG__Type_IIG	Bacteria	Proteobacteria	Alphaproteobacteria	Rhizobiales	Phyllobacteriaceae	Phyllobacterium	Phyllobacterium sp. YR531	Phyllobacterium sp. YR531
2511231027	RosmerTA	RosmerTA	G_2511389953,G_2511389954	2	RosmerTA__RmrA_2664250653,RosmerTA__RmrT_2664250653	Bacteria	Proteobacteria	Alphaproteobacteria	Rhizobiales	Phyllobacteriaceae	Phyllobacterium	Phyllobacterium sp. YR531	Phyllobacterium sp. YR531
2511231027	Rst_3HP	Rst_3HP	G_2511389238,G_2511389239,G_2511389240	3	Rst_3HP__Hp1,Rst_3HP__Hp2,Rst_3HP__Hp3	Bacteria	Proteobacteria	Alphaproteobacteria	Rhizobiales	Phyllobacteriaceae	Phyllobacterium	Phyllobacterium sp. YR531	Phyllobacterium sp. YR531
2511231027	SoFIC	SoFic	G_2511391366	1	SoFic__SoFic	Bacteria	Proteobacteria	Alphaproteobacteria	Rhizobiales	Phyllobacteriaceae	Phyllobacterium	Phyllobacterium sp. YR531	Phyllobacterium sp. YR531
2511231028	Hachiman	Hachiman	G_2511396197,G_2511396198	2	Hachiman__HamA_1,Hachiman__HamB	Bacteria	Proteobacteria	Alphaproteobacteria	Rhizobiales	Bradyrhizobiaceae	Bradyrhizobium	Bradyrhizobium sp. YR681	Bradyrhizobium sp. YR681
2511231028	pAgo	pAgo	G_2511397811	1	pAgo__pAgo_Short	Bacteria	Proteobacteria	Alphaproteobacteria	Rhizobiales	Bradyrhizobiaceae	Bradyrhizobium	Bradyrhizobium sp. YR681	Bradyrhizobium sp. YR681
2511231028	PD-Lambda-5	PD-Lambda-5	G_2511394916,G_2511394917	2	PD-Lambda-5__PD-Lambda-5_A,PD-Lambda-5__PD-Lambda-5_B	Bacteria	Proteobacteria	Alphaproteobacteria	Rhizobiales	Bradyrhizobiaceae	Bradyrhizobium	Bradyrhizobium sp. YR681	Bradyrhizobium sp. YR681
2511231028	RM	RM_Type_II	G_2511399000,G_2511399001,G_2511399002	3	RM_Type_II__Type_II_MTases,RM_Type_II__Type_II_MTases,RM_Type_II__Type_II_REases	Bacteria	Proteobacteria	Alphaproteobacteria	Rhizobiales	Bradyrhizobiaceae	Bradyrhizobium	Bradyrhizobium sp. YR681	Bradyrhizobium sp. YR681
2511231028	RM	RM_Type_IIG	G_2511400107	1	RM_Type_IIG__Type_IIG	Bacteria	Proteobacteria	Alphaproteobacteria	Rhizobiales	Bradyrhizobiaceae	Bradyrhizobium	Bradyrhizobium sp. YR681	Bradyrhizobium sp. YR681
2511231028	RM	RM_Type_IV	G_2511400103,G_2511400104	2	RM_Type_IV__Type_IV_REases,RM_Type_IV__Type_IV_REases	Bacteria	Proteobacteria	Alphaproteobacteria	Rhizobiales	Bradyrhizobiaceae	Bradyrhizobium	Bradyrhizobium sp. YR681	Bradyrhizobium sp. YR681
2511231031	CapRel	CapRel	G_2511414240	1	CapRel__CapRel	Bacteria	Proteobacteria	Gammaproteobacteria	Pseudomonadales	Pseudomonadaceae	Pseudomonas	Pseudomonas sp. GM16	Pseudomonas sp. GM16
2511231031	Dnd	Dnd_ABCDE	G_2511414059,G_2511414061,G_2511414062,G_2511414063,G_2511414064	5	Dnd__DndB,Dnd__DndC,Dnd__DndD,Dnd__DndD,Dnd__DndE	Bacteria	Proteobacteria	Gammaproteobacteria	Pseudomonadales	Pseudomonadaceae	Pseudomonas	Pseudomonas sp. GM16	Pseudomonas sp. GM16
2511231031	Dsr	Dsr_II	G_2511414729	1	Dsr_II__Dsr2	Bacteria	Proteobacteria	Gammaproteobacteria	Pseudomonadales	Pseudomonadaceae	Pseudomonas	Pseudomonas sp. GM16	Pseudomonas sp. GM16
2511231031	Gabija	Gabija	G_2511414304,G_2511414305	2	Gabija__GajA,Gabija__GajB_2	Bacteria	Proteobacteria	Gammaproteobacteria	Pseudomonadales	Pseudomonadaceae	Pseudomonas	Pseudomonas sp. GM16	Pseudomonas sp. GM16
2511231031	RM	RM_Type_II	G_2511412857,G_2511412858	2	RM_Type_II__Type_II_MTases,RM_Type_II__Type_II_REases	Bacteria	Proteobacteria	Gammaproteobacteria	Pseudomonadales	Pseudomonadaceae	Pseudomonas	Pseudomonas sp. GM16	Pseudomonas sp. GM16
2511231031	Shedu	Shedu	G_2511411175	1	Shedu__SduA	Bacteria	Proteobacteria	Gammaproteobacteria	Pseudomonadales	Pseudomonadaceae	Pseudomonas	Pseudomonas sp. GM16	Pseudomonas sp. GM16
2511231032	CapRel	CapRel	G_2511420032	1	CapRel__CapRel	Bacteria	Proteobacteria	Gammaproteobacteria	Pseudomonadales	Pseudomonadaceae	Pseudomonas	Pseudomonas sp. GM24	Pseudomonas sp. GM24
2511231032	Dnd	Dnd_ABCDE	G_2511416934,G_2511416936,G_2511416937,G_2511416938,G_2511416939	5	Dnd__DndB,Dnd__DndC,Dnd__DndD,Dnd__DndD,Dnd__DndE	Bacteria	Proteobacteria	Gammaproteobacteria	Pseudomonadales	Pseudomonadaceae	Pseudomonas	Pseudomonas sp. GM24	Pseudomonas sp. GM24
2511231032	Dsr	Dsr_II	G_2511421099	1	Dsr_II__Dsr2	Bacteria	Proteobacteria	Gammaproteobacteria	Pseudomonadales	Pseudomonadaceae	Pseudomonas	Pseudomonas sp. GM24	Pseudomonas sp. GM24
2511231032	Gabija	Gabija	G_2511421105,G_2511421106	2	Gabija__GajA,Gabija__GajB_2	Bacteria	Proteobacteria	Gammaproteobacteria	Pseudomonadales	Pseudomonadaceae	Pseudomonas	Pseudomonas sp. GM24	Pseudomonas sp. GM24
2511231032	RM	RM_Type_II	G_2511421558,G_2511421559	2	RM_Type_II__Type_II_MTases,RM_Type_II__Type_II_REases	Bacteria	Proteobacteria	Gammaproteobacteria	Pseudomonadales	Pseudomonadaceae	Pseudomonas	Pseudomonas sp. GM24	Pseudomonas sp. GM24
2511231032	Shedu	Shedu	G_2511421195	1	Shedu__SduA	Bacteria	Proteobacteria	Gammaproteobacteria	Pseudomonadales	Pseudomonadaceae	Pseudomonas	Pseudomonas sp. GM24	Pseudomonas sp. GM24
2511231035	BREX	BREX_I	G_2511436217,G_2511436218,G_2511436219,G_2511436220,G_2511436223,G_2511436224	6	BREX__brxA_DUF1819,BREX__brxB_DUF1788,BREX__brxC,BREX__brxL,BREX__pglX1,BREX__pglZA	Bacteria	Proteobacteria	Gammaproteobacteria	Enterobacterales	Erwiniaceae	Pantoea	Pantoea sp. GM01	Pantoea sp. GM01
2511231035	Gao_Hhe	Gao_Hhe	G_2511434373	1	Gao_Hhe__HheA	Bacteria	Proteobacteria	Gammaproteobacteria	Enterobacterales	Erwiniaceae	Pantoea	Pantoea sp. GM01	Pantoea sp. GM01
2511231035	Hachiman	Hachiman	G_2511433264,G_2511433265	2	Hachiman__HamA_1,Hachiman__HamB	Bacteria	Proteobacteria	Gammaproteobacteria	Enterobacterales	Erwiniaceae	Pantoea	Pantoea sp. GM01	Pantoea sp. GM01
2511231035	Hachiman	Hachiman	G_2511437379,G_2511437380	2	Hachiman__HamA_1,Hachiman__HamB	Bacteria	Proteobacteria	Gammaproteobacteria	Enterobacterales	Erwiniaceae	Pantoea	Pantoea sp. GM01	Pantoea sp. GM01
2511231035	PD-T7-2	PD-T7-2	G_2511433086,G_2511433087	2	PD-T7-2__PD-T7-2_A,PD-T7-2__PD-T7-2_B	Bacteria	Proteobacteria	Gammaproteobacteria	Enterobacterales	Erwiniaceae	Pantoea	Pantoea sp. GM01	Pantoea sp. GM01
2511231035	PD-T7-5	PD-T7-5	G_2511432815	1	PD-T7-5__PD-T7-5	Bacteria	Proteobacteria	Gammaproteobacteria	Enterobacterales	Erwiniaceae	Pantoea	Pantoea sp. GM01	Pantoea sp. GM01
2511231035	PfiAT	PfiAT	G_2511435268,G_2511435269	2	PfiAT__PfiA,PfiAT__PfiT	Bacteria	Proteobacteria	Gammaproteobacteria	Enterobacterales	Erwiniaceae	Pantoea	Pantoea sp. GM01	Pantoea sp. GM01
2511231035	Thoeris	Thoeris_II	G_2511436567,G_2511436568	2	Thoeris_II__ThsA_new_petit,Thoeris__ThsB_Global	Bacteria	Proteobacteria	Gammaproteobacteria	Enterobacterales	Erwiniaceae	Pantoea	Pantoea sp. GM01	Pantoea sp. GM01
2511231046	Cas	CAS_Class1-Subtype-I-C	G_2511474135,G_2511474136,G_2511474137,G_2511474138,G_2511474139,G_2511474140,G_2511474141	7	cas1_I_II_III_IV_V_VI_6,cas2_I_II_III_IV_V_VI_3,cas3_I_5,cas4_I_II_III_IV_V_VI_6,cas5_I-C_11,cas7_I-C_7,cas8c_I-C_2	Bacteria	Firmicutes	Negativicutes	Selenomonadales	Sporomusaceae	Pelosinus	Pelosinus sp. HCF1	Pelosinus sp. HCF1
2511231046	Gabija	Gabija	G_2511473973,G_2511473974	2	Gabija__GajA,Gabija__GajB_1	Bacteria	Firmicutes	Negativicutes	Selenomonadales	Sporomusaceae	Pelosinus	Pelosinus sp. HCF1	Pelosinus sp. HCF1
2511231046	RM	RM_Type_I	G_2511469948,G_2511469949,G_2511469950	3	RM__Type_I_MTases,RM__Type_I_REases,RM__Type_I_S	Bacteria	Firmicutes	Negativicutes	Selenomonadales	Sporomusaceae	Pelosinus	Pelosinus sp. HCF1	Pelosinus sp. HCF1
2511231046	RM	RM_Type_I	G_2511471397,G_2511471398,G_2511471399	3	RM__Type_I_MTases,RM__Type_I_REases,RM__Type_I_S	Bacteria	Firmicutes	Negativicutes	Selenomonadales	Sporomusaceae	Pelosinus	Pelosinus sp. HCF1	Pelosinus sp. HCF1
2511231046	RnlAB	RnlAB	G_2511473814,G_2511473815	2	RnlAB__RnlA,RnlAB__RnlB	Bacteria	Firmicutes	Negativicutes	Selenomonadales	Sporomusaceae	Pelosinus	Pelosinus sp. HCF1	Pelosinus sp. HCF1
2511231047	AbiD	AbiD	G_2511478143	1	AbiD__AbiD	Bacteria	Proteobacteria	Gammaproteobacteria	Pseudomonadales	Pseudomonadaceae	Pseudomonas	unclassified	Pseudomonas sp. HCN1
2511231047	dCTPdeaminase	dCTPdeaminase	G_2511479345	1	dCTPdeaminase__dCTPdeaminase	Bacteria	Proteobacteria	Gammaproteobacteria	Pseudomonadales	Pseudomonadaceae	Pseudomonas	unclassified	Pseudomonas sp. HCN1
2511231047	Kiwa	Kiwa	G_2511475056,G_2511475057	2	Kiwa__KwaA,Kiwa__KwaB_2	Bacteria	Proteobacteria	Gammaproteobacteria	Pseudomonadales	Pseudomonadaceae	Pseudomonas	unclassified	Pseudomonas sp. HCN1
2511231047	RM	RM_Type_I	G_2511476172,G_2511476174,G_2511476175	3	RM__Type_I_MTases,RM__Type_I_REases,RM__Type_I_S	Bacteria	Proteobacteria	Gammaproteobacteria	Pseudomonadales	Pseudomonadaceae	Pseudomonas	unclassified	Pseudomonas sp. HCN1
2511231047	Septu	Septu	G_2511475712,G_2511475713	2	Septu__PtuA,Septu__PtuB	Bacteria	Proteobacteria	Gammaproteobacteria	Pseudomonadales	Pseudomonadaceae	Pseudomonas	unclassified	Pseudomonas sp. HCN1
2511231047	Septu	Septu	G_2511479908,G_2511479909	2	Septu__PtuA,Septu__PtuB	Bacteria	Proteobacteria	Gammaproteobacteria	Pseudomonadales	Pseudomonadaceae	Pseudomonas	unclassified	Pseudomonas sp. HCN1
2511231048	AVAST	AVAST_II	G_2511483601	1	AVAST_II__Avs2A	Bacteria	Firmicutes	Clostridia	Clostridiales	Peptococcaceae	Desulfosporosinus	unclassified	Desulfosporosinus sp. Sv. Desulfo HCS1
2511231048	AVAST	AVAST_III	G_2511483599,G_2511483600	2	AVAST_III__Avs3A,AVAST_III__Avs3B	Bacteria	Firmicutes	Clostridia	Clostridiales	Peptococcaceae	Desulfosporosinus	unclassified	Desulfosporosinus sp. Sv. Desulfo HCS1
2511231048	Azaca	Azaca	G_2511481506,G_2511481507,G_2511481508	3	Azaca__ZacA,Azaca__ZacB,Azaca__ZacC	Bacteria	Firmicutes	Clostridia	Clostridiales	Peptococcaceae	Desulfosporosinus	unclassified	Desulfosporosinus sp. Sv. Desulfo HCS1
2511231048	Cas	CAS_Class1-Subtype-I-C	G_2511485839,G_2511485840,G_2511485841,G_2511485842,G_2511485843,G_2511485844	6	cas1_I_II_III_IV_V_VI_6,cas2_I_II_III_IV_V_VI_3,cas4_I_II_III_IV_V_VI_6,cas5_I-C_11,cas7_I-C_7,cas8c_I-C_4	Bacteria	Firmicutes	Clostridia	Clostridiales	Peptococcaceae	Desulfosporosinus	unclassified	Desulfosporosinus sp. Sv. Desulfo HCS1
2511231048	Gabija	Gabija	G_2511481496,G_2511481497	2	Gabija__GajA,Gabija__GajB_2	Bacteria	Firmicutes	Clostridia	Clostridiales	Peptococcaceae	Desulfosporosinus	unclassified	Desulfosporosinus sp. Sv. Desulfo HCS1
2511231048	RM	RM_Type_I	G_2511486494,G_2511486496,G_2511486497	3	RM__Type_I_MTases,RM__Type_I_REases,RM__Type_I_S	Bacteria	Firmicutes	Clostridia	Clostridiales	Peptococcaceae	Desulfosporosinus	unclassified	Desulfosporosinus sp. Sv. Desulfo HCS1
2511231048	RM	RM_Type_II	G_2511484508,G_2511484514	2	RM_Type_II__Type_II_MTases,RM_Type_II__Type_II_REases	Bacteria	Firmicutes	Clostridia	Clostridiales	Peptococcaceae	Desulfosporosinus	unclassified	Desulfosporosinus sp. Sv. Desulfo HCS1
2511231048	RM	RM_Type_II	G_2511485728,G_2511485729	2	RM_Type_II__Type_II_MTases,RM_Type_II__Type_II_REases	Bacteria	Firmicutes	Clostridia	Clostridiales	Peptococcaceae	Desulfosporosinus	unclassified	Desulfosporosinus sp. Sv. Desulfo HCS1
2511231048	RM	RM_Type_IIG	G_2511485457	1	RM_Type_IIG__Type_IIG	Bacteria	Firmicutes	Clostridia	Clostridiales	Peptococcaceae	Desulfosporosinus	unclassified	Desulfosporosinus sp. Sv. Desulfo HCS1
2511231048	RM	RM_Type_IV	G_2511486461	1	RM_Type_IV__Type_IV_REases	Bacteria	Firmicutes	Clostridia	Clostridiales	Peptococcaceae	Desulfosporosinus	unclassified	Desulfosporosinus sp. Sv. Desulfo HCS1
2511231048	Septu	Septu	G_2511483597,G_2511483598	2	Septu__PtuA,Septu__PtuB_2	Bacteria	Firmicutes	Clostridia	Clostridiales	Peptococcaceae	Desulfosporosinus	unclassified	Desulfosporosinus sp. Sv. Desulfo HCS1
2511231048	SpbK	SpbK	G_2511481487	1	SpbK__SpbK	Bacteria	Firmicutes	Clostridia	Clostridiales	Peptococcaceae	Desulfosporosinus	unclassified	Desulfosporosinus sp. Sv. Desulfo HCS1
2511231048	SspBCDE	SspBCDE	G_2511484538,G_2511484539,G_2511484540	3	SspBCDE__SspB,SspBCDE__SspC,SspBCDE__SspD	Bacteria	Firmicutes	Clostridia	Clostridiales	Peptococcaceae	Desulfosporosinus	unclassified	Desulfosporosinus sp. Sv. Desulfo HCS1
2511231048	Wadjet	Wadjet_II	G_2511484597,G_2511484598,G_2511484599,G_2511484600	4	Wadjet__JetA_II,Wadjet__JetB_II,Wadjet__JetC_II,Wadjet__JetD_II	Bacteria	Firmicutes	Clostridia	Clostridiales	Peptococcaceae	Desulfosporosinus	unclassified	Desulfosporosinus sp. Sv. Desulfo HCS1
2511231049	CBASS	CBASS_I	G_2511491560,G_2511491561	2	CBASS__2TM_Gros,CBASS__Cyclase_SMODS	Bacteria	Bacteroidetes	Cytophagia	Cytophagales	Hymenobacteraceae	Adhaeribacter	Adhaeribacter aquaticus	Adhaeribacter aquaticus DSM 16391
2511231049	pAgo	pAgo	G_2511487216	1	pAgo__pAgo_LongB	Bacteria	Bacteroidetes	Cytophagia	Cytophagales	Hymenobacteraceae	Adhaeribacter	Adhaeribacter aquaticus	Adhaeribacter aquaticus DSM 16391
2511231049	Pycsar	Pycsar	G_2511487285,G_2511487286,G_2511487287	3	CBASS__2TM_5,CBASS__AG_E1_ThiF,Pycsar__AG_cyclase	Bacteria	Bacteroidetes	Cytophagia	Cytophagales	Hymenobacteraceae	Adhaeribacter	Adhaeribacter aquaticus	Adhaeribacter aquaticus DSM 16391
2511231049	RM	RM_Type_IIG	G_2511487354	1	RM_Type_IIG__Type_IIG	Bacteria	Bacteroidetes	Cytophagia	Cytophagales	Hymenobacteraceae	Adhaeribacter	Adhaeribacter aquaticus	Adhaeribacter aquaticus DSM 16391
2511231049	RM	RM_Type_IIG	G_2511487088	1	RM_Type_IIG__Type_IIG	Bacteria	Bacteroidetes	Cytophagia	Cytophagales	Hymenobacteraceae	Adhaeribacter	Adhaeribacter aquaticus	Adhaeribacter aquaticus DSM 16391
2511231049	RM	RM_Type_IIG	G_2511487217	1	RM_Type_IIG__Type_IIG	Bacteria	Bacteroidetes	Cytophagia	Cytophagales	Hymenobacteraceae	Adhaeribacter	Adhaeribacter aquaticus	Adhaeribacter aquaticus DSM 16391
2511231049	RM	RM_Type_IV	G_2511487937	1	RM_Type_IV__Type_IV_REases	Bacteria	Bacteroidetes	Cytophagia	Cytophagales	Hymenobacteraceae	Adhaeribacter	Adhaeribacter aquaticus	Adhaeribacter aquaticus DSM 16391
2511231049	RM	RM_Type_IV	G_2511489326,G_2511489327	2	RM_Type_IV__Type_IV_REases,RM_Type_IV__Type_IV_REases	Bacteria	Bacteroidetes	Cytophagia	Cytophagales	Hymenobacteraceae	Adhaeribacter	Adhaeribacter aquaticus	Adhaeribacter aquaticus DSM 16391
2511231049	SanaTA	SanaTA	G_2511487325,G_2511487326	2	SanaTA__SanaA,SanaTA__SanaT	Bacteria	Bacteroidetes	Cytophagia	Cytophagales	Hymenobacteraceae	Adhaeribacter	Adhaeribacter aquaticus	Adhaeribacter aquaticus DSM 16391
2511231049	SoFIC	SoFic	G_2511487284	1	SoFic__SoFic	Bacteria	Bacteroidetes	Cytophagia	Cytophagales	Hymenobacteraceae	Adhaeribacter	Adhaeribacter aquaticus	Adhaeribacter aquaticus DSM 16391
2511231049	Uzume	Uzume	G_2511491567	1	Uzume__UzuA	Bacteria	Bacteroidetes	Cytophagia	Cytophagales	Hymenobacteraceae	Adhaeribacter	Adhaeribacter aquaticus	Adhaeribacter aquaticus DSM 16391
2511231051	AbiP2	AbiP2	G_2511495217	1	AbiP2__AbiP2	Bacteria	Chlorobi	Chlorobia	Chlorobiales	Chlorobiaceae	Chlorobaculum	Chlorobaculum limnaeum	Chlorobaculum limnaeum RK-j-1
2511231051	Cas	CAS_Class1-Subtype-I-C	G_2511494365,G_2511494366,G_2511494367,G_2511494368	4	cas5_I-C_11,cas7_I-C_7,cas8c_I-C_4,cas8c_I-C_4	Bacteria	Chlorobi	Chlorobia	Chlorobiales	Chlorobiaceae	Chlorobaculum	Chlorobaculum limnaeum	Chlorobaculum limnaeum RK-j-1
2511231051	Cas	CAS_Class1-Subtype-I-E	G_2511496522,G_2511496523,G_2511496524,G_2511496525,G_2511496526,G_2511496527,G_2511496528,G_2511496529	8	cas1_I-E_1,cas2_I-E_2,cas3_I_2,cas5_I-E_3,cas6e_I_II_III_IV_V_VI_1,cas7_I-E_2,cas8e_I-E_2,cse2gr11_I-E_2	Bacteria	Chlorobi	Chlorobia	Chlorobiales	Chlorobiaceae	Chlorobaculum	Chlorobaculum limnaeum	Chlorobaculum limnaeum RK-j-1
2511231051	Cas	CAS_Class1-Subtype-III-A	G_2511495479,G_2511495480,G_2511495481,G_2511495482,G_2511495483,G_2511495485,G_2511495486,G_2511495487,G_2511495488	9	cas10_III-A_1,cas1_I_II_III_IV_V_VI_10,cas2_I_II_III_IV_V_VI_3,csm2gr11_III-A_15,csm3gr7_III-A_1,csm4gr5_III-A_3,csm5gr7_III-A_2,csm6_III_7,csx15_I_III_1	Bacteria	Chlorobi	Chlorobia	Chlorobiales	Chlorobiaceae	Chlorobaculum	Chlorobaculum limnaeum	Chlorobaculum limnaeum RK-j-1
2511231051	Gabija	Gabija	G_2511494659,G_2511494660	2	Gabija__GajA,Gabija__GajB_2	Bacteria	Chlorobi	Chlorobia	Chlorobiales	Chlorobiaceae	Chlorobaculum	Chlorobaculum limnaeum	Chlorobaculum limnaeum RK-j-1
2511231051	Gabija	Gabija	G_2511494790,G_2511494791	2	Gabija__GajA,Gabija__GajB_2	Bacteria	Chlorobi	Chlorobia	Chlorobiales	Chlorobiaceae	Chlorobaculum	Chlorobaculum limnaeum	Chlorobaculum limnaeum RK-j-1
2511231051	Gabija	Gabija	G_2511496613,G_2511496614	2	Gabija__GajA,Gabija__GajB_2	Bacteria	Chlorobi	Chlorobia	Chlorobiales	Chlorobiaceae	Chlorobaculum	Chlorobaculum limnaeum	Chlorobaculum limnaeum RK-j-1
2511231051	Hachiman	Hachiman	G_2511494908,G_2511494909	2	Hachiman__HamA_2,Hachiman__HamB	Bacteria	Chlorobi	Chlorobia	Chlorobiales	Chlorobiaceae	Chlorobaculum	Chlorobaculum limnaeum	Chlorobaculum limnaeum RK-j-1
2511231051	RloC	RloC	G_2511495915	1	RloC__RloC	Bacteria	Chlorobi	Chlorobia	Chlorobiales	Chlorobiaceae	Chlorobaculum	Chlorobaculum limnaeum	Chlorobaculum limnaeum RK-j-1
2511231051	RM	RM_Type_I	G_2511494351,G_2511494352,G_2511494353	3	RM__Type_I_MTases,RM__Type_I_REases,RM__Type_I_S	Bacteria	Chlorobi	Chlorobia	Chlorobiales	Chlorobiaceae	Chlorobaculum	Chlorobaculum limnaeum	Chlorobaculum limnaeum RK-j-1
2511231051	RM	RM_Type_III	G_2511494723,G_2511494724	2	RM_Type_III__Type_III_MTases,RM_Type_III__Type_III_REases	Bacteria	Chlorobi	Chlorobia	Chlorobiales	Chlorobiaceae	Chlorobaculum	Chlorobaculum limnaeum	Chlorobaculum limnaeum RK-j-1
2511231051	RM	RM_Type_III	G_2511495859,G_2511495860	2	RM_Type_III__Type_III_MTases,RM_Type_III__Type_III_REases	Bacteria	Chlorobi	Chlorobia	Chlorobiales	Chlorobiaceae	Chlorobaculum	Chlorobaculum limnaeum	Chlorobaculum limnaeum RK-j-1
2511231051	RM	RM_Type_IV	G_2511496336	1	RM_Type_IV__Type_IV_REases	Bacteria	Chlorobi	Chlorobia	Chlorobiales	Chlorobiaceae	Chlorobaculum	Chlorobaculum limnaeum	Chlorobaculum limnaeum RK-j-1
2511231051	Rst_HelicaseDUF2290	Rst_HelicaseDUF2290	G_2511496140,G_2511496141	2	Rst_HelicaseDUF2290__DUF2290_Pers,Rst_HelicaseDUF2290__Helicase	Bacteria	Chlorobi	Chlorobia	Chlorobiales	Chlorobiaceae	Chlorobaculum	Chlorobaculum limnaeum	Chlorobaculum limnaeum RK-j-1
2511231051	Shedu	Shedu	G_2511494701	1	Shedu__SduA	Bacteria	Chlorobi	Chlorobia	Chlorobiales	Chlorobiaceae	Chlorobaculum	Chlorobaculum limnaeum	Chlorobaculum limnaeum RK-j-1
2511231051	Shedu	Shedu	G_2511496449	1	Shedu__SduA	Bacteria	Chlorobi	Chlorobia	Chlorobiales	Chlorobiaceae	Chlorobaculum	Chlorobaculum limnaeum	Chlorobaculum limnaeum RK-j-1
2511231051	SoFIC	SoFic	G_2511496191	1	SoFic__SoFic	Bacteria	Chlorobi	Chlorobia	Chlorobiales	Chlorobiaceae	Chlorobaculum	Chlorobaculum limnaeum	Chlorobaculum limnaeum RK-j-1
2511231051	SoFIC	SoFic	G_2511496275	1	SoFic__SoFic	Bacteria	Chlorobi	Chlorobia	Chlorobiales	Chlorobiaceae	Chlorobaculum	Chlorobaculum limnaeum	Chlorobaculum limnaeum RK-j-1
2511231051	SoFIC	SoFic	G_2511496681	1	SoFic__SoFic	Bacteria	Chlorobi	Chlorobia	Chlorobiales	Chlorobiaceae	Chlorobaculum	Chlorobaculum limnaeum	Chlorobaculum limnaeum RK-j-1
2511231051	Thoeris	Thoeris_VI	G_2511494806,G_2511494807,G_2511494808	3	Thoeris_VI__ThsG,Thoeris__ThsB_Global,Thoeris__ThsB_Global	Bacteria	Chlorobi	Chlorobia	Chlorobiales	Chlorobiaceae	Chlorobaculum	Chlorobaculum limnaeum	Chlorobaculum limnaeum RK-j-1
2511231051	Thoeris	Thoeris_VIII	G_2511494826,G_2511494828	2	Thoeris_VIII__ThsI,Thoeris__ThsB_Global	Bacteria	Chlorobi	Chlorobia	Chlorobiales	Chlorobiaceae	Chlorobaculum	Chlorobaculum limnaeum	Chlorobaculum limnaeum RK-j-1
2511231052	Druantia	Druantia_II	G_2511498390,G_2511498391,G_2511498392	3	Druantia_II__DruF,Druantia_II__DruM,Druantia__DruE_2	Bacteria	Proteobacteria	Alphaproteobacteria	Rhizobiales	Rhizobiaceae	Sinorhizobium	Sinorhizobium meliloti	Sinorhizobium meliloti AK58
2511231052	Druantia	Druantia_II	G_2511499275,G_2511499276,G_2511499277,G_2511499279	4	Druantia_II__DruF,Druantia_II__DruG,Druantia_II__DruM,Druantia__DruE_2	Bacteria	Proteobacteria	Alphaproteobacteria	Rhizobiales	Rhizobiaceae	Sinorhizobium	Sinorhizobium meliloti	Sinorhizobium meliloti AK58
2511231052	ISG15-like	ISG15-like	G_2511503317,G_2511503318,G_2511503319,G_2511503320	4	ISG15-like__BilA,ISG15-like__BilB,ISG15-like__BilC,ISG15-like__BilD	Bacteria	Proteobacteria	Alphaproteobacteria	Rhizobiales	Rhizobiaceae	Sinorhizobium	Sinorhizobium meliloti	Sinorhizobium meliloti AK58
2511231052	SoFIC	SoFic	G_2511503653	1	SoFic__SoFic	Bacteria	Proteobacteria	Alphaproteobacteria	Rhizobiales	Rhizobiaceae	Sinorhizobium	Sinorhizobium meliloti	Sinorhizobium meliloti AK58
2512047001	AbiH	AbiH	G_2512050483	1	AbiH__AbiH	Bacteria	Proteobacteria	Oligoflexia	Bacteriovoracales	Bacteriovoracaceae	Bacteriovorax	uncultured Bacteriovorax sp.	Bacteriovorax sp. Seq16
2512047001	RM	RM_Type_I	G_2512049995,G_2512049996,G_2512049997	3	RM__Type_I_MTases,RM__Type_I_REases,RM__Type_I_S	Bacteria	Proteobacteria	Oligoflexia	Bacteriovoracales	Bacteriovoracaceae	Bacteriovorax	uncultured Bacteriovorax sp.	Bacteriovorax sp. Seq16
2512047002	SspBCDE	SspBCDE	G_2512051902,G_2512051903,G_2512051904	3	SspBCDE__SspB,SspBCDE__SspC,SspBCDE__SspD	Bacteria	Proteobacteria	Oligoflexia	Bacteriovoracales	Bacteriovoracaceae	Bacteriovorax	uncultured Bacteriovorax sp.	Bacteriovorax sp. Seq25
2512047003	RM	RM_Type_II	G_2512055379,G_2512055380,G_2512055381	3	RM_Type_II__Type_II_MTases,RM_Type_II__Type_II_REases,RM_Type_II__Type_II_REases	Bacteria	Proteobacteria	Oligoflexia	Bacteriovoracales	Bacteriovoracaceae	Bacteriovorax	uncultured Bacteriovorax sp.	Bacteriovorax sp. DB6
2512047004	RM	RM_Type_IIG	G_2512060647	1	RM_Type_IIG__Type_IIG	Bacteria	Proteobacteria	Oligoflexia	Bacteriovoracales	Bacteriovoracaceae	Bacteriovorax	uncultured Bacteriovorax sp.	Bacteriovorax sp. BAL6
2512047004	RM	RM_Type_IV	G_2512060651,G_2512060652	2	RM_Type_IV__Type_IV_REases,RM_Type_IV__Type_IV_REases	Bacteria	Proteobacteria	Oligoflexia	Bacteriovoracales	Bacteriovoracaceae	Bacteriovorax	uncultured Bacteriovorax sp.	Bacteriovorax sp. BAL6
2512047006	Cas	CAS_Class1-Subtype-I-B	G_2512067413,G_2512067414,G_2512067415,G_2512067416,G_2512067417,G_2512067418,G_2512067419,G_2512067420	8	cas1_I_II_III_IV_V_VI_7,cas2_I_II_III_IV_V_VI_5,cas3HD_I_1,cas4_I_II_III_IV_V_VI_6,cas5_I-B_17,cas6_I_II_III_IV_V_VI_7,cas7_I-B_8,cas8b1_I-B_3	Archaea	Euryarchaeota	Halobacteria	Haloferacales	Halorubraceae	Halobaculum	unclassified	Candidatus Halobaculum G22
2512047006	RM	RM_Type_I	G_2512065822,G_2512065823,G_2512065824	3	RM__Type_I_MTases,RM__Type_I_REases,RM__Type_I_S	Archaea	Euryarchaeota	Halobacteria	Haloferacales	Halorubraceae	Halobaculum	unclassified	Candidatus Halobaculum G22
2512047006	RM	RM_Type_IIG	G_2512065181	1	RM_Type_IIG__Type_IIG	Archaea	Euryarchaeota	Halobacteria	Haloferacales	Halorubraceae	Halobaculum	unclassified	Candidatus Halobaculum G22
2512047006	RM	RM_Type_IIG	G_2512066130	1	RM_Type_IIG__Type_IIG	Archaea	Euryarchaeota	Halobacteria	Haloferacales	Halorubraceae	Halobaculum	unclassified	Candidatus Halobaculum G22
2512047006	SoFIC	SoFic	G_2512064823	1	SoFic__SoFic	Archaea	Euryarchaeota	Halobacteria	Haloferacales	Halorubraceae	Halobaculum	unclassified	Candidatus Halobaculum G22
2512047007	AbiU	AbiU	G_2512073702	1	AbiU__AbiU	Bacteria	Actinobacteria	Actinobacteria	Streptomycetales	Streptomycetaceae	Streptomyces	Streptomyces sp. SM8	Streptomyces sp. SM8 (StrepSM8)
2512047007	Menshen	Menshen	G_2512070499,G_2512070500	2	Menshen__NsnB,Menshen__NsnC_2507451963	Bacteria	Actinobacteria	Actinobacteria	Streptomycetales	Streptomycetaceae	Streptomyces	Streptomyces sp. SM8	Streptomyces sp. SM8 (StrepSM8)
2512047007	Menshen	Menshen	G_2512070651,G_2512070652	2	Menshen__NsnA,Menshen__NsnB	Bacteria	Actinobacteria	Actinobacteria	Streptomycetales	Streptomycetaceae	Streptomyces	Streptomyces sp. SM8	Streptomyces sp. SM8 (StrepSM8)
2512047007	RM	RM_Type_I	G_2512069844,G_2512069847,G_2512069848	3	RM__Type_I_MTases,RM__Type_I_REases,RM__Type_I_S	Bacteria	Actinobacteria	Actinobacteria	Streptomycetales	Streptomycetaceae	Streptomyces	Streptomyces sp. SM8	Streptomyces sp. SM8 (StrepSM8)
2512047007	RM	RM_Type_IIG	G_2512067956	1	RM_Type_IIG__Type_IIG	Bacteria	Actinobacteria	Actinobacteria	Streptomycetales	Streptomycetaceae	Streptomyces	Streptomyces sp. SM8	Streptomyces sp. SM8 (StrepSM8)
2512047007	RM	RM_Type_IIG	G_2512070647	1	RM_Type_IIG__Type_IIG	Bacteria	Actinobacteria	Actinobacteria	Streptomycetales	Streptomycetaceae	Streptomyces	Streptomyces sp. SM8	Streptomyces sp. SM8 (StrepSM8)
2512047007	Shedu	Shedu	G_2512069071	1	Shedu__SduA	Bacteria	Actinobacteria	Actinobacteria	Streptomycetales	Streptomycetaceae	Streptomyces	Streptomyces sp. SM8	Streptomyces sp. SM8 (StrepSM8)
2512047014	AbiE	AbiE	G_2512311345,G_2512311347	2	AbiEii__AbiEi_3,AbiEii__AbiEii	Bacteria	Proteobacteria	Alphaproteobacteria	Rhodospirillales	Acetobacteraceae	Acetobacter	Acetobacter tropicalis	Acetobacter tropicalis B1.3 (GT_Aceto)
2512047014	RM	RM_Type_I	G_2512307367,G_2512307371	2	RM__Type_I_MTases,RM__Type_I_REases	Bacteria	Proteobacteria	Alphaproteobacteria	Rhodospirillales	Acetobacteraceae	Acetobacter	Acetobacter tropicalis	Acetobacter tropicalis B1.3 (GT_Aceto)
2512047018	Gabija	Gabija	G_2512327497,G_2512327498	2	Gabija__GajA,Gabija__GajB_3	Bacteria	Proteobacteria	Gammaproteobacteria	Pseudomonadales	Pseudomonadaceae	Pseudomonas	Pseudomonas chlororaphis	Pseudomonas chlororaphis chlororaphis GP72 (Draft1)
2512047018	PfiAT	PfiAT	G_2512329039,G_2512329040	2	PfiAT__PfiA,PfiAT__PfiT	Bacteria	Proteobacteria	Gammaproteobacteria	Pseudomonadales	Pseudomonadaceae	Pseudomonas	Pseudomonas chlororaphis	Pseudomonas chlororaphis chlororaphis GP72 (Draft1)
2512047018	RloC	RloC	G_2512323540	1	RloC__RloC	Bacteria	Proteobacteria	Gammaproteobacteria	Pseudomonadales	Pseudomonadaceae	Pseudomonas	Pseudomonas chlororaphis	Pseudomonas chlororaphis chlororaphis GP72 (Draft1)
2512047018	RM	RM_Type_I	G_2512329535,G_2512329536,G_2512329538	3	RM__Type_I_MTases,RM__Type_I_REases,RM__Type_I_S	Bacteria	Proteobacteria	Gammaproteobacteria	Pseudomonadales	Pseudomonadaceae	Pseudomonas	Pseudomonas chlororaphis	Pseudomonas chlororaphis chlororaphis GP72 (Draft1)
2512047018	Septu	Septu	G_2512323537,G_2512323538	2	Septu__PtuA_2,Septu__PtuB_2	Bacteria	Proteobacteria	Gammaproteobacteria	Pseudomonadales	Pseudomonadaceae	Pseudomonas	Pseudomonas chlororaphis	Pseudomonas chlororaphis chlororaphis GP72 (Draft1)
2512047019	Cas	CAS_Class1-Subtype-I-F	G_2512334338,G_2512334339,G_2512334340,G_2512334341,G_2512334342,G_2512334343,G_2512334344	7	WYL_I_II_III_IV_V_VI_1,cas1_I-F_1,cas3f_I-F_1,cas5f_I-F_4,cas6f_I_II_III_IV_V_VI_2,cas7f_I-F_2,cas8f_I-F_8	Bacteria	Proteobacteria	Gammaproteobacteria	Alteromonadales	Pseudoalteromonadaceae	Pseudoalteromonas	Pseudoalteromonas luteoviolacea	Pseudoalteromonas luteoviolacea S4054 (Second assembly)
2512047019	dGTPase	dGTPase	G_2512333386	1	dGTPase__Sp_dGTPase	Bacteria	Proteobacteria	Gammaproteobacteria	Alteromonadales	Pseudoalteromonadaceae	Pseudoalteromonas	Pseudoalteromonas luteoviolacea	Pseudoalteromonas luteoviolacea S4054 (Second assembly)
2512047019	Kiwa	Kiwa	G_2512330993,G_2512330994	2	Kiwa__KwaA,Kiwa__KwaB	Bacteria	Proteobacteria	Gammaproteobacteria	Alteromonadales	Pseudoalteromonadaceae	Pseudoalteromonas	Pseudoalteromonas luteoviolacea	Pseudoalteromonas luteoviolacea S4054 (Second assembly)
2512047019	RM	RM_Type_I	G_2512331619,G_2512331620,G_2512331623	3	RM__Type_I_MTases,RM__Type_I_REases,RM__Type_I_S	Bacteria	Proteobacteria	Gammaproteobacteria	Alteromonadales	Pseudoalteromonadaceae	Pseudoalteromonas	Pseudoalteromonas luteoviolacea	Pseudoalteromonas luteoviolacea S4054 (Second assembly)
2512047019	Shedu	Shedu	G_2512333419	1	Shedu__SduA	Bacteria	Proteobacteria	Gammaproteobacteria	Alteromonadales	Pseudoalteromonadaceae	Pseudoalteromonas	Pseudoalteromonas luteoviolacea	Pseudoalteromonas luteoviolacea S4054 (Second assembly)
2512047027	Cas	CAS_Class1-Subtype-I-A	G_2512337596,G_2512337597,G_2512337598,G_2512337599,G_2512337600,G_2512337601,G_2512337602,G_2512337603,G_2512337605,G_2512337606,G_2512337607,G_2512337610	12	cas1_I_II_III_IV_V_VI_8,cas2_I_II_III_IV_V_VI_5,cas3HD_I_2,cas3_I_5,cas4_I_II_III_IV_V_VI_1,cas4_I_II_III_IV_V_VI_7,cas5_I-A_12,cas6_I_II_III_IV_V_VI_15,cas6_I_II_III_IV_V_VI_15,cas7_I-A_1,casR_I_2,csa5gr11_I-A_3	Archaea	Crenarchaeota	Thermoprotei	Thermoproteales	Thermoproteaceae	Pyrobaculum	unclassified	Pyrobaculum yellowstonensis WP30 (MSU 454 Co-Assembly)
2512047027	Cas	CAS_Class1-Subtype-III-A	G_2512337929,G_2512337930,G_2512337931,G_2512337932,G_2512337933,G_2512337936,G_2512337938	7	cas10_III-A_1,csm2gr11_III-A_12,csm3gr7_III-A_III-D_10,csm4gr5_III-A_2,csm5gr7_III-A_2,csm6_III_6,csx1_III_2	Archaea	Crenarchaeota	Thermoprotei	Thermoproteales	Thermoproteaceae	Pyrobaculum	unclassified	Pyrobaculum yellowstonensis WP30 (MSU 454 Co-Assembly)
2512047027	Cas	CAS_Class1-Subtype-III-B	G_2512337905,G_2512337906,G_2512337907,G_2512337908,G_2512337909,G_2512337910,G_2512337911,G_2512337912	8	cas10_III-B_12,cmr1gr7_III-B_4,cmr3gr5_III-B_III-C_4,cmr4gr7_III-B_III-C_1,cmr5gr11_III-B_16,cmr6gr7_III-B_3,csx1_III_8,csx1_III_8	Archaea	Crenarchaeota	Thermoprotei	Thermoproteales	Thermoproteaceae	Pyrobaculum	unclassified	Pyrobaculum yellowstonensis WP30 (MSU 454 Co-Assembly)
2512047027	Cas	CAS_Class1-Type-I	G_2512337917,G_2512337918	2	cas6_I_II_III_IV_V_VI_15,cas7_I_15	Archaea	Crenarchaeota	Thermoprotei	Thermoproteales	Thermoproteaceae	Pyrobaculum	unclassified	Pyrobaculum yellowstonensis WP30 (MSU 454 Co-Assembly)
2512047027	RM	RM_Type_II	G_2512338594,G_2512338595	2	RM_Type_II__Type_II_MTases,RM_Type_II__Type_II_REases	Archaea	Crenarchaeota	Thermoprotei	Thermoproteales	Thermoproteaceae	Pyrobaculum	unclassified	Pyrobaculum yellowstonensis WP30 (MSU 454 Co-Assembly)
2512047030	AbiE	AbiE	G_2512348749,G_2512348750	2	AbiEii__AbiEi_2,AbiEii__AbiEii	Bacteria	Proteobacteria	Betaproteobacteria	Burkholderiales	Burkholderiaceae	Paraburkholderia	Paraburkholderia tuberum	Paraburkholderia tuberum STM678 (Burkholderia tuberum STM678T (IHQD assembly))
2512047030	Dnd	Dnd_ABCDE	G_2512347208,G_2512347209,G_2512347210,G_2512347211	4	Dnd__DndB,Dnd__DndC,Dnd__DndD,Dnd__DndE	Bacteria	Proteobacteria	Betaproteobacteria	Burkholderiales	Burkholderiaceae	Paraburkholderia	Paraburkholderia tuberum	Paraburkholderia tuberum STM678 (Burkholderia tuberum STM678T (IHQD assembly))
2512047030	Gao_Iet	Gao_Iet	G_2512346858,G_2512346859	2	Gao_Iet__IetA,Gao_Iet__IetS	Bacteria	Proteobacteria	Betaproteobacteria	Burkholderiales	Burkholderiaceae	Paraburkholderia	Paraburkholderia tuberum	Paraburkholderia tuberum STM678 (Burkholderia tuberum STM678T (IHQD assembly))
2512047030	Mokosh	Mokosh_TypeI	G_2512351588,G_2512351589	2	Mokosh_TypeI__MkoA2,Mokosh_TypeI__MkoB2	Bacteria	Proteobacteria	Betaproteobacteria	Burkholderiales	Burkholderiaceae	Paraburkholderia	Paraburkholderia tuberum	Paraburkholderia tuberum STM678 (Burkholderia tuberum STM678T (IHQD assembly))
2512047030	Retron	Retron_I_C	G_2512345365	1	Retron_I_C__RT_1_C1	Bacteria	Proteobacteria	Betaproteobacteria	Burkholderiales	Burkholderiaceae	Paraburkholderia	Paraburkholderia tuberum	Paraburkholderia tuberum STM678 (Burkholderia tuberum STM678T (IHQD assembly))
2512047030	RM	RM_Type_II	G_2512346992,G_2512346994	2	RM_Type_II__Type_II_MTases,RM_Type_II__Type_II_REases	Bacteria	Proteobacteria	Betaproteobacteria	Burkholderiales	Burkholderiaceae	Paraburkholderia	Paraburkholderia tuberum	Paraburkholderia tuberum STM678 (Burkholderia tuberum STM678T (IHQD assembly))
2512047030	RM	RM_Type_IV	G_2512347190	1	RM_Type_IV__Type_IV_REases	Bacteria	Proteobacteria	Betaproteobacteria	Burkholderiales	Burkholderiaceae	Paraburkholderia	Paraburkholderia tuberum	Paraburkholderia tuberum STM678 (Burkholderia tuberum STM678T (IHQD assembly))
2512047030	Wadjet	Wadjet_I	G_2512345715,G_2512345716,G_2512345717,G_2512345718	4	Wadjet__JetA_I,Wadjet__JetB_I,Wadjet__JetC_I,Wadjet__JetD_I	Bacteria	Proteobacteria	Betaproteobacteria	Burkholderiales	Burkholderiaceae	Paraburkholderia	Paraburkholderia tuberum	Paraburkholderia tuberum STM678 (Burkholderia tuberum STM678T (IHQD assembly))
2512047030	Wadjet	Wadjet_III	G_2512345705,G_2512345706,G_2512345708	3	Wadjet__JetA_III,Wadjet__JetC_III,Wadjet__JetD_III	Bacteria	Proteobacteria	Betaproteobacteria	Burkholderiales	Burkholderiaceae	Paraburkholderia	Paraburkholderia tuberum	Paraburkholderia tuberum STM678 (Burkholderia tuberum STM678T (IHQD assembly))
2512047031	CapRel	CapRel	G_2512354842	1	CapRel__CapRel	Bacteria	Actinobacteria	Actinobacteria	Bifidobacteriales	Bifidobacteriaceae	Bifidobacterium	Bifidobacterium adolescentis	Bifidobacterium adolescentis IVS-1
2512047031	Cas	CAS_Class1-Subtype-I-C	G_2512354589,G_2512354590,G_2512354591,G_2512354592,G_2512354593,G_2512354595,G_2512354596	7	cas1_I_II_III_IV_V_VI_6,cas2_I_II_III_IV_V_VI_3,cas3HD_I_1,cas3_I_5,cas4_I_II_III_IV_V_VI_6,cas7_I-C_7,cas8c_I-C_4	Bacteria	Actinobacteria	Actinobacteria	Bifidobacteriales	Bifidobacteriaceae	Bifidobacterium	Bifidobacterium adolescentis	Bifidobacterium adolescentis IVS-1
2512047031	PD-Lambda-5	PD-Lambda-5	G_2512355082,G_2512355083	2	PD-Lambda-5__PD-Lambda-5_A,PD-Lambda-5__PD-Lambda-5_B	Bacteria	Actinobacteria	Actinobacteria	Bifidobacteriales	Bifidobacteriaceae	Bifidobacterium	Bifidobacterium adolescentis	Bifidobacterium adolescentis IVS-1
2512047031	RM	RM_Type_I	G_2512354752,G_2512354755	2	RM__Type_I_MTases,RM__Type_I_REases	Bacteria	Actinobacteria	Actinobacteria	Bifidobacteriales	Bifidobacteriaceae	Bifidobacterium	Bifidobacterium adolescentis	Bifidobacterium adolescentis IVS-1
2512047031	RM	RM_Type_II	G_2512354253,G_2512354254	2	RM_Type_II__Type_II_MTases,RM_Type_II__Type_II_REases	Bacteria	Actinobacteria	Actinobacteria	Bifidobacteriales	Bifidobacteriaceae	Bifidobacterium	Bifidobacterium adolescentis	Bifidobacterium adolescentis IVS-1
2512047031	RM	RM_Type_IIG	G_2512355114	1	RM_Type_IIG__Type_IIG	Bacteria	Actinobacteria	Actinobacteria	Bifidobacteriales	Bifidobacteriaceae	Bifidobacterium	Bifidobacterium adolescentis	Bifidobacterium adolescentis IVS-1
2512047045	AbiD	AbiD	G_2512397141	1	AbiD__AbiD	Bacteria	Actinobacteria	Actinobacteria	Propionibacteriales	Propionibacteriaceae	Cutibacterium	Cutibacterium granulosum	Cutibacterium granulosum VPI 0507
2512047045	Cas	CAS_Class1-Subtype-I-E	G_2512397126,G_2512397127,G_2512397128,G_2512397129,G_2512397130,G_2512397131,G_2512397132,G_2512397133	8	cas1_I-E_1,cas2_I-E_1,cas3_I_2,cas5_I-E_13,cas6e_I_II_III_IV_V_VI_3,cas7_I-E_16,cas8e_I-E_5,cse2gr11_I-E_8	Bacteria	Actinobacteria	Actinobacteria	Propionibacteriales	Propionibacteriaceae	Cutibacterium	Cutibacterium granulosum	Cutibacterium granulosum VPI 0507
2512047045	SoFIC	SoFic	G_2512396658	1	SoFic__SoFic	Bacteria	Actinobacteria	Actinobacteria	Propionibacteriales	Propionibacteriaceae	Cutibacterium	Cutibacterium granulosum	Cutibacterium granulosum VPI 0507
2512047047	Cas	CAS_Cluster	G_2512398784,G_2512398786,G_2512398787	3	cas1_I_II_III_IV_V_VI_1,cas2_I_II_III_IV_V_VI_3,cas4_I_II_III_IV_V_VI_1	Bacteria	Proteobacteria	Gammaproteobacteria	Thiotrichales	Francisellaceae	Francisella	Francisella tularensis	Francisella tularensis holarctica FSC162
2512047048	Gabija	Gabija	G_2512402016,G_2512402017	2	Gabija__GajA,Gabija__GajB_2	Bacteria	Actinobacteria	Actinobacteria	Corynebacteriales	Corynebacteriaceae	Corynebacterium	Corynebacterium mucifaciens	Corynebacterium mucifaciens CIP 105129
2512047048	RM	RM_Type_I	G_2512402401,G_2512402403	2	RM__Type_I_MTases,RM__Type_I_REases	Bacteria	Actinobacteria	Actinobacteria	Corynebacteriales	Corynebacteriaceae	Corynebacterium	Corynebacterium mucifaciens	Corynebacterium mucifaciens CIP 105129
2512047048	RM	RM_Type_II	G_2512401547,G_2512401548,G_2512401549	3	RM_Type_II__Type_II_MTases,RM_Type_II__Type_II_MTases,RM_Type_II__Type_II_REases	Bacteria	Actinobacteria	Actinobacteria	Corynebacteriales	Corynebacteriaceae	Corynebacterium	Corynebacterium mucifaciens	Corynebacterium mucifaciens CIP 105129
2512047048	RM	RM_Type_IIG	G_2512401993	1	RM_Type_IIG__Type_IIG	Bacteria	Actinobacteria	Actinobacteria	Corynebacteriales	Corynebacteriaceae	Corynebacterium	Corynebacterium mucifaciens	Corynebacterium mucifaciens CIP 105129
2512047048	RM	RM_Type_IV	G_2512401615,G_2512401616	2	RM_Type_IV__Type_IV_REases,RM_Type_IV__Type_IV_REases	Bacteria	Actinobacteria	Actinobacteria	Corynebacteriales	Corynebacteriaceae	Corynebacterium	Corynebacterium mucifaciens	Corynebacterium mucifaciens CIP 105129
2512047049	Cas	CAS_Class1-Subtype-I-C	G_2512404836,G_2512404837,G_2512404838,G_2512404839,G_2512404840,G_2512404841,G_2512404842	7	cas1_I_II_III_IV_V_VI_6,cas2_I_II_III_IV_V_VI_3,cas3_I_5,cas4_I_II_III_IV_V_VI_6,cas5_I-C_11,cas7_I-C_13,cas8c_I-C_2	Bacteria	Firmicutes	Tissierellia	Tissierellales	Peptoniphilaceae	Anaerococcus	Anaerococcus octavius	Anaerococcus octavius NCTC 9810
2512047049	CBASS	CBASS_I	G_2512403537,G_2512403538	2	CBASS__Cyclase_new,CBASS__Effector_2TM_S_2TMBeta	Bacteria	Firmicutes	Tissierellia	Tissierellales	Peptoniphilaceae	Anaerococcus	Anaerococcus octavius	Anaerococcus octavius NCTC 9810
2512047049	RM	RM_Type_I	G_2512403539,G_2512403540,G_2512403541	3	RM__Type_I_MTases,RM__Type_I_REases,RM__Type_I_S	Bacteria	Firmicutes	Tissierellia	Tissierellales	Peptoniphilaceae	Anaerococcus	Anaerococcus octavius	Anaerococcus octavius NCTC 9810
2512047049	RM	RM_Type_III	G_2512403635,G_2512403636	2	RM_Type_III__Type_III_MTases,RM_Type_III__Type_III_REases	Bacteria	Firmicutes	Tissierellia	Tissierellales	Peptoniphilaceae	Anaerococcus	Anaerococcus octavius	Anaerococcus octavius NCTC 9810
2512047049	RnlAB	RnlAB	G_2512404170,G_2512404171	2	RnlAB__RnlA,RnlAB__RnlB	Bacteria	Firmicutes	Tissierellia	Tissierellales	Peptoniphilaceae	Anaerococcus	Anaerococcus octavius	Anaerococcus octavius NCTC 9810
2512047049	Rst_HelicaseDUF2290	Rst_HelicaseDUF2290	G_2512403242,G_2512403243	2	Rst_HelicaseDUF2290__DUF2290,Rst_HelicaseDUF2290__Helicase	Bacteria	Firmicutes	Tissierellia	Tissierellales	Peptoniphilaceae	Anaerococcus	Anaerococcus octavius	Anaerococcus octavius NCTC 9810
2512047049	SanaTA	SanaTA	G_2512403253,G_2512403254	2	SanaTA__SanaA,SanaTA__SanaT	Bacteria	Firmicutes	Tissierellia	Tissierellales	Peptoniphilaceae	Anaerococcus	Anaerococcus octavius	Anaerococcus octavius NCTC 9810
2512047049	SanaTA	SanaTA	G_2512404155,G_2512404156	2	SanaTA__SanaA,SanaTA__SanaT	Bacteria	Firmicutes	Tissierellia	Tissierellales	Peptoniphilaceae	Anaerococcus	Anaerococcus octavius	Anaerococcus octavius NCTC 9810
2512047049	Shango	Shango	G_2512403100,G_2512403101,G_2512403102	3	Shango__SngA,Shango__SngB,Shango__SngC	Bacteria	Firmicutes	Tissierellia	Tissierellales	Peptoniphilaceae	Anaerococcus	Anaerococcus octavius	Anaerococcus octavius NCTC 9810
2512047050	RM	RM_Type_I	G_2512405918,G_2512405919,G_2512405920	3	RM__Type_I_MTases,RM__Type_I_REases,RM__Type_I_S	Bacteria	Actinobacteria	Actinobacteria	Corynebacteriales	Corynebacteriaceae	Corynebacterium	Corynebacterium appendicis	Corynebacterium appendicis CIP 107643
2512047050	RM	RM_Type_II	G_2512406529,G_2512406530	2	RM_Type_II__Type_II_MTases,RM_Type_II__Type_II_REases	Bacteria	Actinobacteria	Actinobacteria	Corynebacteriales	Corynebacteriaceae	Corynebacterium	Corynebacterium appendicis	Corynebacterium appendicis CIP 107643
2512047051	AbiV	AbiV	G_2512409123	1	AbiV__AbiV	Bacteria	Bacteroidetes	Flavobacteriia	Flavobacteriales	Flavobacteriaceae	Flavobacterium	Flavobacterium lindanitolerans	Flavobacterium lindanitolerans CIP 109890
2512047051	AbiZ	AbiZ	G_2512407800	1	AbiZ__AbiZ	Bacteria	Bacteroidetes	Flavobacteriia	Flavobacteriales	Flavobacteriaceae	Flavobacterium	Flavobacterium lindanitolerans	Flavobacterium lindanitolerans CIP 109890
2512047051	Cas	CAS_Cluster	G_2512408367,G_2512408368	2	cas1_I_II_III_IV_V_VI_5,cas2_I_II_III_IV_V_VI_6	Bacteria	Bacteroidetes	Flavobacteriia	Flavobacteriales	Flavobacteriaceae	Flavobacterium	Flavobacterium lindanitolerans	Flavobacterium lindanitolerans CIP 109890
2512047051	RM	RM_Type_III	G_2512407326,G_2512407328	2	RM_Type_III__Type_III_MTases,RM_Type_III__Type_III_REases	Bacteria	Bacteroidetes	Flavobacteriia	Flavobacteriales	Flavobacteriaceae	Flavobacterium	Flavobacterium lindanitolerans	Flavobacterium lindanitolerans CIP 109890
2512047082	AbiL	AbiL	G_2512509820,G_2512509821	2	AbiL__AbiLi2,AbiL__AbiLii2	Bacteria	Cyanobacteria	unclassified	Nostocales	Chlorogloeopsidaceae	Chlorogloeopsis	Chlorogloeopsis fritschii	Chlorogloeopsis fritschii PCC 6912 (243_Cg)
2512047082	AbiU	AbiU	G_2512509997	1	AbiU__AbiU	Bacteria	Cyanobacteria	unclassified	Nostocales	Chlorogloeopsidaceae	Chlorogloeopsis	Chlorogloeopsis fritschii	Chlorogloeopsis fritschii PCC 6912 (243_Cg)
2512047082	Cas	CAS_Class1-Subtype-I-D	G_2512513651,G_2512513652,G_2512513653,G_2512513656,G_2512513658,G_2512513659,G_2512513660,G_2512513664,G_2512513666	9	WYL_I_II_III_IV_V_VI_4,cas10d_I-D_3,cas1_I_II_III_IV_V_VI_1,cas2_I_II_III_IV_V_VI_3,cas3_I-D_4,cas4_I_II_III_IV_V_VI_1,cas6_I_II_III_IV_V_VI_15,csc1gr5_I-D_2,csc2gr7_I-D_1	Bacteria	Cyanobacteria	unclassified	Nostocales	Chlorogloeopsidaceae	Chlorogloeopsis	Chlorogloeopsis fritschii	Chlorogloeopsis fritschii PCC 6912 (243_Cg)
2512047082	Cas	CAS_Class1-Subtype-III-A	G_2512510437,G_2512510438,G_2512510439,G_2512510441,G_2512510442,G_2512510443,G_2512510444,G_2512510445,G_2512510447	9	cas10_III-A_1,cas6_I_II_III_IV_V_VI_15,cas6_I_II_III_IV_V_VI_15,csm2gr11_III-A_15,csm3gr7_III-A_III-D_10,csm4gr5_III-A_1,csm5gr7_III-A_3,csm6_III_3,csx1_III_19	Bacteria	Cyanobacteria	unclassified	Nostocales	Chlorogloeopsidaceae	Chlorogloeopsis	Chlorogloeopsis fritschii	Chlorogloeopsis fritschii PCC 6912 (243_Cg)
2512047082	Cas	CAS_Class1-Subtype-III-B	G_2512513483,G_2512513484,G_2512513485,G_2512513486,G_2512513487,G_2512513488,G_2512513489,G_2512513490,G_2512513491	9	WYL_I_II_III_IV_V_VI_4,cas10_III_1,cas1_I_II_III_IV_V_VI_1,cas2_I_II_III_IV_V_VI_3,cmr3gr5_III-B_III-C_5,cmr4gr7_III-B_III-C_1,cmr5gr11_III-B_5,cmr6gr7_III-B_3,csx18_III_1	Bacteria	Cyanobacteria	unclassified	Nostocales	Chlorogloeopsidaceae	Chlorogloeopsis	Chlorogloeopsis fritschii	Chlorogloeopsis fritschii PCC 6912 (243_Cg)
2512047082	pAgo	pAgo	G_2512510887	1	pAgo__pAgo_LongA	Bacteria	Cyanobacteria	unclassified	Nostocales	Chlorogloeopsidaceae	Chlorogloeopsis	Chlorogloeopsis fritschii	Chlorogloeopsis fritschii PCC 6912 (243_Cg)
2512047082	RM	RM_Type_I	G_2512507674,G_2512507679,G_2512507683	3	RM__Type_I_MTases,RM__Type_I_REases,RM__Type_I_S	Bacteria	Cyanobacteria	unclassified	Nostocales	Chlorogloeopsidaceae	Chlorogloeopsis	Chlorogloeopsis fritschii	Chlorogloeopsis fritschii PCC 6912 (243_Cg)
2512047082	RM	RM_Type_I	G_2512508426,G_2512508431	2	RM__Type_I_MTases,RM__Type_I_REases	Bacteria	Cyanobacteria	unclassified	Nostocales	Chlorogloeopsidaceae	Chlorogloeopsis	Chlorogloeopsis fritschii	Chlorogloeopsis fritschii PCC 6912 (243_Cg)
2512047082	RM	RM_Type_II	G_2512511514,G_2512511515	2	RM_Type_II__Type_II_MTases,RM_Type_II__Type_II_REases	Bacteria	Cyanobacteria	unclassified	Nostocales	Chlorogloeopsidaceae	Chlorogloeopsis	Chlorogloeopsis fritschii	Chlorogloeopsis fritschii PCC 6912 (243_Cg)
2512047082	RM	RM_Type_II	G_2512513801,G_2512513802	2	RM_Type_II__Type_II_MTases,RM_Type_II__Type_II_REases	Bacteria	Cyanobacteria	unclassified	Nostocales	Chlorogloeopsidaceae	Chlorogloeopsis	Chlorogloeopsis fritschii	Chlorogloeopsis fritschii PCC 6912 (243_Cg)
2512047082	RM	RM_Type_II	G_2512514091,G_2512514092	2	RM_Type_II__Type_II_MTases,RM_Type_II__Type_II_REases	Bacteria	Cyanobacteria	unclassified	Nostocales	Chlorogloeopsidaceae	Chlorogloeopsis	Chlorogloeopsis fritschii	Chlorogloeopsis fritschii PCC 6912 (243_Cg)
2512047082	RM	RM_Type_IIG	G_2512510495	1	RM_Type_IIG__Type_IIG	Bacteria	Cyanobacteria	unclassified	Nostocales	Chlorogloeopsidaceae	Chlorogloeopsis	Chlorogloeopsis fritschii	Chlorogloeopsis fritschii PCC 6912 (243_Cg)
2512047082	RM	RM_Type_IIG	G_2512513282	1	RM_Type_IIG__Type_IIG	Bacteria	Cyanobacteria	unclassified	Nostocales	Chlorogloeopsidaceae	Chlorogloeopsis	Chlorogloeopsis fritschii	Chlorogloeopsis fritschii PCC 6912 (243_Cg)
2512047082	Shango	Shango	G_2512512788,G_2512512789	2	Shango__SngA,Shango__SngB	Bacteria	Cyanobacteria	unclassified	Nostocales	Chlorogloeopsidaceae	Chlorogloeopsis	Chlorogloeopsis fritschii	Chlorogloeopsis fritschii PCC 6912 (243_Cg)
2512047085	AbiE	AbiE	G_2512525173,G_2512525174	2	AbiEii__AbiEi_4,AbiEii__AbiEii	Bacteria	Proteobacteria	Deltaproteobacteria	Desulfobacterales	Desulfobacteraceae	Desulfococcus	Desulfococcus biacutus	Desulfococcus biacutus KMRActS
2512047085	BREX	BREX_I	G_2512528066,G_2512528067,G_2512528070,G_2512528071,G_2512528074,G_2512528075	6	BREX__brxA_DUF1819,BREX__brxB_DUF1788,BREX__brxC,BREX__brxL,BREX__pglX1,BREX__pglZA	Bacteria	Proteobacteria	Deltaproteobacteria	Desulfobacterales	Desulfobacteraceae	Desulfococcus	Desulfococcus biacutus	Desulfococcus biacutus KMRActS
2512047085	Cas	CAS_Class1-Subtype-I-C	G_2512525448,G_2512525449,G_2512525450,G_2512525452,G_2512525453,G_2512525454,G_2512525455,G_2512525456	8	WYL_I_II_III_IV_V_VI_1,cas1_I_II_III_IV_V_VI_6,cas2_I_II_III_IV_V_VI_3,cas3_I_5,cas4_I_II_III_IV_V_VI_1,cas5_I-C_5,cas7b_I-B_I-C_2,cas8c_I-C_4	Bacteria	Proteobacteria	Deltaproteobacteria	Desulfobacterales	Desulfobacteraceae	Desulfococcus	Desulfococcus biacutus	Desulfococcus biacutus KMRActS
2512047085	Cas	CAS_Class1-Subtype-III-D	G_2512528381,G_2512528382,G_2512528383,G_2512528385,G_2512528386,G_2512528387,G_2512528388	7	RT_I_II_III_IV_V_VI_1,cas10_III-D_2,cas2_I_II_III_IV_V_VI_3,cas2_I_II_III_IV_V_VI_3,csm3gr7_III-D_2,csm3gr7_III_1,csm4gr5_III-D_2	Bacteria	Proteobacteria	Deltaproteobacteria	Desulfobacterales	Desulfobacteraceae	Desulfococcus	Desulfococcus biacutus	Desulfococcus biacutus KMRActS
2512047085	DarTG	DarTG	G_2512526819,G_2512526820	2	DarTG__DarG,DarTG__DarT	Bacteria	Proteobacteria	Deltaproteobacteria	Desulfobacterales	Desulfobacteraceae	Desulfococcus	Desulfococcus biacutus	Desulfococcus biacutus KMRActS
2512047085	Hachiman	Hachiman	G_2512527292,G_2512527293	2	Hachiman__HamA_1,Hachiman__HamB	Bacteria	Proteobacteria	Deltaproteobacteria	Desulfobacterales	Desulfobacteraceae	Desulfococcus	Desulfococcus biacutus	Desulfococcus biacutus KMRActS
2512047085	Lamassu-Fam	Lamassu-Fam	G_2512526606,G_2512526607	2	Lamassu-Fam__LmuA_effector_Cap4_nuclease_II,Lamassu-Fam__LmuB_SMC_Cap4_nuclease_II	Bacteria	Proteobacteria	Deltaproteobacteria	Desulfobacterales	Desulfobacteraceae	Desulfococcus	Desulfococcus biacutus	Desulfococcus biacutus KMRActS
2512047085	PD-T4-4	PD-T4-4	G_2512528285,G_2512528286	2	PD-T4-4__PD-T4-4_A,PD-T4-4__PD-T4-4_B	Bacteria	Proteobacteria	Deltaproteobacteria	Desulfobacterales	Desulfobacteraceae	Desulfococcus	Desulfococcus biacutus	Desulfococcus biacutus KMRActS
2512047085	PD-T7-2	PD-T7-2	G_2512528389,G_2512528390	2	PD-T7-2__PD-T7-2_A,PD-T7-2__PD-T7-2_B	Bacteria	Proteobacteria	Deltaproteobacteria	Desulfobacterales	Desulfobacteraceae	Desulfococcus	Desulfococcus biacutus	Desulfococcus biacutus KMRActS
2512047085	RM	RM_Type_I	G_2512524507,G_2512524512,G_2512524515	3	RM__Type_I_MTases,RM__Type_I_REases,RM__Type_I_S	Bacteria	Proteobacteria	Deltaproteobacteria	Desulfobacterales	Desulfobacteraceae	Desulfococcus	Desulfococcus biacutus	Desulfococcus biacutus KMRActS
2512047085	RM	RM_Type_I	G_2512525180,G_2512525182,G_2512525184	3	RM__Type_I_MTases,RM__Type_I_REases,RM__Type_I_S	Bacteria	Proteobacteria	Deltaproteobacteria	Desulfobacterales	Desulfobacteraceae	Desulfococcus	Desulfococcus biacutus	Desulfococcus biacutus KMRActS
2512047085	RM	RM_Type_I	G_2512528008,G_2512528009	2	RM__Type_I_MTases,RM__Type_I_REases	Bacteria	Proteobacteria	Deltaproteobacteria	Desulfobacterales	Desulfobacteraceae	Desulfococcus	Desulfococcus biacutus	Desulfococcus biacutus KMRActS
2512047085	RM	RM_Type_I	G_2512528197,G_2512528199,G_2512528200	3	RM__Type_I_MTases,RM__Type_I_REases,RM__Type_I_S	Bacteria	Proteobacteria	Deltaproteobacteria	Desulfobacterales	Desulfobacteraceae	Desulfococcus	Desulfococcus biacutus	Desulfococcus biacutus KMRActS
2512047085	RM	RM_Type_II	G_2512524894,G_2512524895	2	RM_Type_II__Type_II_MTases,RM_Type_II__Type_II_REases	Bacteria	Proteobacteria	Deltaproteobacteria	Desulfobacterales	Desulfobacteraceae	Desulfococcus	Desulfococcus biacutus	Desulfococcus biacutus KMRActS
2512047085	RM	RM_Type_III	G_2512527294,G_2512527295	2	RM_Type_III__Type_III_MTases,RM_Type_III__Type_III_REases	Bacteria	Proteobacteria	Deltaproteobacteria	Desulfobacterales	Desulfobacteraceae	Desulfococcus	Desulfococcus biacutus	Desulfococcus biacutus KMRActS
2512047085	RM	RM_Type_IV	G_2512526299	1	RM_Type_IV__Type_IV_REases	Bacteria	Proteobacteria	Deltaproteobacteria	Desulfobacterales	Desulfobacteraceae	Desulfococcus	Desulfococcus biacutus	Desulfococcus biacutus KMRActS
2512047085	RM	RM_Type_IV	G_2512526499	1	RM_Type_IV__Type_IV_REases	Bacteria	Proteobacteria	Deltaproteobacteria	Desulfobacterales	Desulfobacteraceae	Desulfococcus	Desulfococcus biacutus	Desulfococcus biacutus KMRActS
2512047085	SoFIC	SoFic	G_2512525192	1	SoFic__SoFic	Bacteria	Proteobacteria	Deltaproteobacteria	Desulfobacterales	Desulfobacteraceae	Desulfococcus	Desulfococcus biacutus	Desulfococcus biacutus KMRActS
2512047085	SspBCDE	SspBCDE	G_2512526310,G_2512526311,G_2512526312	3	SspBCDE__SspB,SspBCDE__SspC,SspBCDE__SspD	Bacteria	Proteobacteria	Deltaproteobacteria	Desulfobacterales	Desulfobacteraceae	Desulfococcus	Desulfococcus biacutus	Desulfococcus biacutus KMRActS
2512047085	Thoeris	Thoeris_V	G_2512524508,G_2512524509,G_2512524510	3	Thoeris_V__ThsF,Thoeris__ThsB_Global,Thoeris__ThsB_Global	Bacteria	Proteobacteria	Deltaproteobacteria	Desulfobacterales	Desulfobacteraceae	Desulfococcus	Desulfococcus biacutus	Desulfococcus biacutus KMRActS
2512047085	Tiamat	Tiamat	G_2512527862	1	Tiamat__TmtA_2731770353	Bacteria	Proteobacteria	Deltaproteobacteria	Desulfobacterales	Desulfobacteraceae	Desulfococcus	Desulfococcus biacutus	Desulfococcus biacutus KMRActS
2512047086	AbiE	AbiE	G_2512531360,G_2512531361	2	AbiEii__AbiEi_3,AbiEii__AbiEii	Bacteria	Proteobacteria	Alphaproteobacteria	Rhizobiales	Rhizobiaceae	Sinorhizobium	Sinorhizobium arboris	Sinorhizobium arboris LMG 14919
2512047086	AbiE	AbiE	G_2512531494,G_2512531495	2	AbiEii__AbiEi_4,AbiEii__AbiEii	Bacteria	Proteobacteria	Alphaproteobacteria	Rhizobiales	Rhizobiaceae	Sinorhizobium	Sinorhizobium arboris	Sinorhizobium arboris LMG 14919
2512047086	AbiE	AbiE	G_2512531494,G_2512531495	2	AbiEii__AbiEi_4,AbiEii__AbiEii	Bacteria	Proteobacteria	Alphaproteobacteria	Rhizobiales	Rhizobiaceae	Sinorhizobium	Sinorhizobium arboris	Sinorhizobium arboris LMG 14919
2512047086	BREX	BREX_I	G_2512528698,G_2512528699,G_2512528700,G_2512528701,G_2512528702,G_2512528703	6	BREX__brxA_DUF1819,BREX__brxB_DUF1788,BREX__brxC,BREX__brxL,BREX__pglX1,BREX__pglZA	Bacteria	Proteobacteria	Alphaproteobacteria	Rhizobiales	Rhizobiaceae	Sinorhizobium	Sinorhizobium arboris	Sinorhizobium arboris LMG 14919
2512047086	Gabija	Gabija	G_2512531059,G_2512531060	2	Gabija__GajA,Gabija__GajB_2	Bacteria	Proteobacteria	Alphaproteobacteria	Rhizobiales	Rhizobiaceae	Sinorhizobium	Sinorhizobium arboris	Sinorhizobium arboris LMG 14919
2512047086	Gabija	Gabija	G_2512531258,G_2512531259	2	Gabija__GajA,Gabija__GajB_2	Bacteria	Proteobacteria	Alphaproteobacteria	Rhizobiales	Rhizobiaceae	Sinorhizobium	Sinorhizobium arboris	Sinorhizobium arboris LMG 14919
2512047086	Lamassu-Fam	Lamassu-Fam	G_2512528756,G_2512528758,G_2512528759	3	Lamassu-Fam__LmuA_effector_PDDEXK,Lamassu-Fam__LmuB_SMC_PDDEXK,Lamassu-Fam__LmuC_acc_PDDEXK	Bacteria	Proteobacteria	Alphaproteobacteria	Rhizobiales	Rhizobiaceae	Sinorhizobium	Sinorhizobium arboris	Sinorhizobium arboris LMG 14919
2512047086	Lamassu-Fam	Lamassu-Fam	G_2512531232,G_2512531233,G_2512531234	3	Lamassu-Fam__LmuA_effector_Cap4_nuclease_II,Lamassu-Fam__LmuB_SMC_Cap4_nuclease_II,Lamassu-Fam__LmuC_acc_Cap4_nuclease	Bacteria	Proteobacteria	Alphaproteobacteria	Rhizobiales	Rhizobiaceae	Sinorhizobium	Sinorhizobium arboris	Sinorhizobium arboris LMG 14919
2512047086	Rst_HelicaseDUF2290	Rst_HelicaseDUF2290	G_2512533752,G_2512533753	2	Rst_HelicaseDUF2290__DUF2290,Rst_HelicaseDUF2290__Helicase	Bacteria	Proteobacteria	Alphaproteobacteria	Rhizobiales	Rhizobiaceae	Sinorhizobium	Sinorhizobium arboris	Sinorhizobium arboris LMG 14919
2512047086	SanaTA	SanaTA	G_2512531494,G_2512531495	2	SanaTA__SanaA,SanaTA__SanaT	Bacteria	Proteobacteria	Alphaproteobacteria	Rhizobiales	Rhizobiaceae	Sinorhizobium	Sinorhizobium arboris	Sinorhizobium arboris LMG 14919
2512047086	SanaTA	SanaTA	G_2512531494,G_2512531495	2	SanaTA__SanaA,SanaTA__SanaT	Bacteria	Proteobacteria	Alphaproteobacteria	Rhizobiales	Rhizobiaceae	Sinorhizobium	Sinorhizobium arboris	Sinorhizobium arboris LMG 14919
2512047086	Septu	Septu	G_2512531061,G_2512531062	2	Septu__PtuA,Septu__PtuB	Bacteria	Proteobacteria	Alphaproteobacteria	Rhizobiales	Rhizobiaceae	Sinorhizobium	Sinorhizobium arboris	Sinorhizobium arboris LMG 14919
2512047087	AbiE	AbiE	G_2512539936,G_2512539937	2	AbiEii__AbiEi_3,AbiEii__AbiEii	Bacteria	Proteobacteria	Alphaproteobacteria	Rhodobacterales	Rhodobacteraceae	Leisingera	Leisingera caerulea	Leisingera caerulea DSM 24564
2512047087	Cas	CAS_Class1-Subtype-I-F	G_2512539860,G_2512539861,G_2512539863,G_2512539865	4	cas1_I-F_1,cas3f_I-F_1,cas7f_I-F_2,cas8f_I-F_7	Bacteria	Proteobacteria	Alphaproteobacteria	Rhodobacterales	Rhodobacteraceae	Leisingera	Leisingera caerulea	Leisingera caerulea DSM 24564
2512047087	CBASS	CBASS_I	G_2512538971,G_2512538972,G_2512538978	3	CBASS__Cyclase_II,CBASS__Effector_2TM_S_2TMBeta,CBASS__Effector_TIR	Bacteria	Proteobacteria	Alphaproteobacteria	Rhodobacterales	Rhodobacteraceae	Leisingera	Leisingera caerulea	Leisingera caerulea DSM 24564
2512047087	Gabija	Gabija	G_2512539197,G_2512539198	2	Gabija__GajA,Gabija__GajB_2	Bacteria	Proteobacteria	Alphaproteobacteria	Rhodobacterales	Rhodobacteraceae	Leisingera	Leisingera caerulea	Leisingera caerulea DSM 24564
2512047087	Lamassu-Fam	Lamassu-Fam	G_2512539200,G_2512539201,G_2512539202	3	Lamassu-Fam__LmuA_effector_Mrr,Lamassu-Fam__LmuB_SMC_Mrr,Lamassu-Fam__LmuC_acc_Mrr	Bacteria	Proteobacteria	Alphaproteobacteria	Rhodobacterales	Rhodobacteraceae	Leisingera	Leisingera caerulea	Leisingera caerulea DSM 24564
2512047087	PD-T7-1	PD-T7-1	G_2512538968	1	PD-T7-1__PD-T7-1	Bacteria	Proteobacteria	Alphaproteobacteria	Rhodobacterales	Rhodobacteraceae	Leisingera	Leisingera caerulea	Leisingera caerulea DSM 24564
2512047087	Retron	Retron_VI	G_2512538761,G_2512538762	2	Retron_VI__HTH,Retron__RT_Tot	Bacteria	Proteobacteria	Alphaproteobacteria	Rhodobacterales	Rhodobacteraceae	Leisingera	Leisingera caerulea	Leisingera caerulea DSM 24564
2512047087	RM	RM_Type_II	G_2512538550,G_2512538551	2	RM_Type_II__Type_II_MTases,RM_Type_II__Type_II_REases	Bacteria	Proteobacteria	Alphaproteobacteria	Rhodobacterales	Rhodobacteraceae	Leisingera	Leisingera caerulea	Leisingera caerulea DSM 24564
2512047087	RM	RM_Type_IIG	G_2512538759	1	RM_Type_IIG__Type_IIG	Bacteria	Proteobacteria	Alphaproteobacteria	Rhodobacterales	Rhodobacteraceae	Leisingera	Leisingera caerulea	Leisingera caerulea DSM 24564
2512047088	BREX	BREX	G_2512546167,G_2512546169,G_2512546170,G_2512546171,G_2512546172	5	BREX__brxA_DUF1819,BREX__brxB_DUF1788,BREX__brxC,BREX__pglX1,BREX__pglZA	Bacteria	Firmicutes	Negativicutes	Selenomonadales	Sporomusaceae	Sporomusa	Sporomusa sp. KB1	Sporomusa sp. KB1
2512047088	Cas	CAS_Class1-Subtype-I-B	G_2512544486,G_2512544487,G_2512544488,G_2512544489,G_2512544490,G_2512544493,G_2512544494,G_2512544495	8	cas1_I_II_III_IV_V_VI_7,cas2_I_II_III_IV_V_VI_3,cas3_I_5,cas4_I_II_III_IV_V_VI_6,cas5_I-B_17,cas6_I_II_III_IV_V_VI_20,cas7b_I-B_I-C_2,cas8b1_I-B_14	Bacteria	Firmicutes	Negativicutes	Selenomonadales	Sporomusaceae	Sporomusa	Sporomusa sp. KB1	Sporomusa sp. KB1
2512047088	Cas	CAS_Class1-Subtype-I-B	G_2512545392,G_2512545393,G_2512545394,G_2512545395,G_2512545396,G_2512545397,G_2512545398,G_2512545399	8	cas1_I_II_III_IV_V_VI_7,cas2_I_II_III_IV_V_VI_3,cas3_I_2,cas4_I_II_III_IV_V_VI_6,cas5_I-B_17,cas6_I-B_III_1,cas7b_I-B_I-C_2,cas8b1_I-B_9	Bacteria	Firmicutes	Negativicutes	Selenomonadales	Sporomusaceae	Sporomusa	Sporomusa sp. KB1	Sporomusa sp. KB1
