## Supplementary material for "Systematic discovery of TIR-based immune signaling systems in bacteria": Table S3 (part 3 of 3)

### Sheet: S3 (continued)
Genome ID	System type	System subtype	Genes in system	# genes in system	Names of profiles in systems	Kingdom	Phylum	Class	Order	Family	Genus	Species	Strain
2512047088	Cas	CAS_Class1-Subtype-I-C	G_2512541330,G_2512541331,G_2512541332,G_2512541333,G_2512541334,G_2512541335,G_2512541336,G_2512541337	8	DEDDh_I_II_III_IV_V_VI_1,cas1_I_II_III_IV_V_VI_6,cas2_I_II_III_IV_V_VI_3,cas3_I_5,cas4_I_II_III_IV_V_VI_6,cas5_I-C_11,cas7_I-C_7,cas8c_I-C_4	Bacteria	Firmicutes	Negativicutes	Selenomonadales	Sporomusaceae	Sporomusa	Sporomusa sp. KB1	Sporomusa sp. KB1
2512047088	Gabija	Gabija	G_2512546229,G_2512546230	2	Gabija__GajA,Gabija__GajB_2	Bacteria	Firmicutes	Negativicutes	Selenomonadales	Sporomusaceae	Sporomusa	Sporomusa sp. KB1	Sporomusa sp. KB1
2512047088	RM	RM_Type_I	G_2512545919,G_2512545920,G_2512545921	3	RM__Type_I_MTases,RM__Type_I_REases,RM__Type_I_S	Bacteria	Firmicutes	Negativicutes	Selenomonadales	Sporomusaceae	Sporomusa	Sporomusa sp. KB1	Sporomusa sp. KB1
2512047088	RM	RM_Type_IV	G_2512545106	1	RM_Type_IV__Type_IV_REases	Bacteria	Firmicutes	Negativicutes	Selenomonadales	Sporomusaceae	Sporomusa	Sporomusa sp. KB1	Sporomusa sp. KB1
2512047088	RM	RM_Type_IV	G_2512545918	1	RM_Type_IV__Type_IV_REases	Bacteria	Firmicutes	Negativicutes	Selenomonadales	Sporomusaceae	Sporomusa	Sporomusa sp. KB1	Sporomusa sp. KB1
2512047088	RosmerTA	RosmerTA	G_2512546236,G_2512546237	2	RosmerTA__RmrA_2623274509,RosmerTA__RmrT_2623274509	Bacteria	Firmicutes	Negativicutes	Selenomonadales	Sporomusaceae	Sporomusa	Sporomusa sp. KB1	Sporomusa sp. KB1
2512047091	AbiE	AbiE	G_2512563203,G_2512563204	2	AbiEii__AbiEi_4,AbiEii__AbiEii	Bacteria	Proteobacteria	Betaproteobacteria	Burkholderiales	Comamonadaceae	Variovorax	Variovorax sp. HW608	Variovorax sp. HW608
2512047091	CBASS	CBASS_I	G_2512563216,G_2512563217	2	CBASS__2TM_new,CBASS__Cyclase_SMODS	Bacteria	Proteobacteria	Betaproteobacteria	Burkholderiales	Comamonadaceae	Variovorax	Variovorax sp. HW608	Variovorax sp. HW608
2512047091	CBASS	CBASS_II	G_2512559704,G_2512559705,G_2512559706	3	CBASS__AG_E2_Prok-E2_B,CBASS__Cyclase_II,CBASS__Phospholipase	Bacteria	Proteobacteria	Betaproteobacteria	Burkholderiales	Comamonadaceae	Variovorax	Variovorax sp. HW608	Variovorax sp. HW608
2512047091	CBASS	CBASS_II	G_2512560318,G_2512560319,G_2512560320	3	CBASS__2TM_new,CBASS__Cyclase_II,CBASS__E2	Bacteria	Proteobacteria	Betaproteobacteria	Burkholderiales	Comamonadaceae	Variovorax	Variovorax sp. HW608	Variovorax sp. HW608
2512047091	RloC	RloC	G_2512556527	1	RloC__RloC	Bacteria	Proteobacteria	Betaproteobacteria	Burkholderiales	Comamonadaceae	Variovorax	Variovorax sp. HW608	Variovorax sp. HW608
2512047091	RM	RM_Type_I	G_2512561127,G_2512561128,G_2512561129	3	RM__Type_I_MTases,RM__Type_I_REases,RM__Type_I_S	Bacteria	Proteobacteria	Betaproteobacteria	Burkholderiales	Comamonadaceae	Variovorax	Variovorax sp. HW608	Variovorax sp. HW608
2512047091	Rst_HelicaseDUF2290	Rst_HelicaseDUF2290	G_2512561119,G_2512561120	2	Rst_HelicaseDUF2290__DUF2290,Rst_HelicaseDUF2290__Helicase	Bacteria	Proteobacteria	Betaproteobacteria	Burkholderiales	Comamonadaceae	Variovorax	Variovorax sp. HW608	Variovorax sp. HW608
2512564001	AbiQ	AbiQ	G_2512568279,G_2512568280	2	AbiQ__AbiQ,AbiQ__AbiQ	Bacteria	Proteobacteria	Gammaproteobacteria	Enterobacterales	Morganellaceae	Arsenophonus	Arsenophonus endosymbiont of Pachycrepoideus vindemmiae	Arsenophonus nasoniae ArPv (draft assembly)
2512564001	Cas	CAS_Class1-Subtype-I-F	G_2512569124,G_2512569125,G_2512569127,G_2512569128,G_2512569129,G_2512569131	6	cas1_I-F_1,cas3f_I-F_1,cas5f_I-F_4,cas6f_I_II_III_IV_V_VI_3,cas7f_I-F_1,cas8f_I-F_8	Bacteria	Proteobacteria	Gammaproteobacteria	Enterobacterales	Morganellaceae	Arsenophonus	Arsenophonus endosymbiont of Pachycrepoideus vindemmiae	Arsenophonus nasoniae ArPv (draft assembly)
2512564001	Kiwa	Kiwa	G_2512570492,G_2512570493	2	Kiwa__KwaA,Kiwa__KwaB_2	Bacteria	Proteobacteria	Gammaproteobacteria	Enterobacterales	Morganellaceae	Arsenophonus	Arsenophonus endosymbiont of Pachycrepoideus vindemmiae	Arsenophonus nasoniae ArPv (draft assembly)
2512564001	Mokosh	Mokosh_TypeII	G_2512570288	1	Mokosh_TypeII__MkoC	Bacteria	Proteobacteria	Gammaproteobacteria	Enterobacterales	Morganellaceae	Arsenophonus	Arsenophonus endosymbiont of Pachycrepoideus vindemmiae	Arsenophonus nasoniae ArPv (draft assembly)
2512564001	NLR	NLR_like_bNACHT01	G_2512570302	1	NLR_like_bNACHT01__NLR_like_bNACHT01	Bacteria	Proteobacteria	Gammaproteobacteria	Enterobacterales	Morganellaceae	Arsenophonus	Arsenophonus endosymbiont of Pachycrepoideus vindemmiae	Arsenophonus nasoniae ArPv (draft assembly)
2512564001	PD-T4-5	PD-T4-5	G_2512567992	1	PD-T4-5__PD-T4-5	Bacteria	Proteobacteria	Gammaproteobacteria	Enterobacterales	Morganellaceae	Arsenophonus	Arsenophonus endosymbiont of Pachycrepoideus vindemmiae	Arsenophonus nasoniae ArPv (draft assembly)
2512564001	RloC	RloC	G_2512568400	1	RloC__RloC	Bacteria	Proteobacteria	Gammaproteobacteria	Enterobacterales	Morganellaceae	Arsenophonus	Arsenophonus endosymbiont of Pachycrepoideus vindemmiae	Arsenophonus nasoniae ArPv (draft assembly)
2512564001	RM	RM_Type_I	G_2512570938,G_2512570939,G_2512570940	3	RM__Type_I_MTases,RM__Type_I_REases,RM__Type_I_S	Bacteria	Proteobacteria	Gammaproteobacteria	Enterobacterales	Morganellaceae	Arsenophonus	Arsenophonus endosymbiont of Pachycrepoideus vindemmiae	Arsenophonus nasoniae ArPv (draft assembly)
2512564001	RM	RM_Type_I	G_2512570315,G_2512570317	2	RM__Type_I_MTases,RM__Type_I_REases	Bacteria	Proteobacteria	Gammaproteobacteria	Enterobacterales	Morganellaceae	Arsenophonus	Arsenophonus endosymbiont of Pachycrepoideus vindemmiae	Arsenophonus nasoniae ArPv (draft assembly)
2512564001	RM	RM_Type_I	G_2512570354,G_2512570355,G_2512570356	3	RM__Type_I_MTases,RM__Type_I_REases,RM__Type_I_S	Bacteria	Proteobacteria	Gammaproteobacteria	Enterobacterales	Morganellaceae	Arsenophonus	Arsenophonus endosymbiont of Pachycrepoideus vindemmiae	Arsenophonus nasoniae ArPv (draft assembly)
2512564001	RM	RM_Type_I	G_2512570488,G_2512570490,G_2512570491	3	RM__Type_I_MTases,RM__Type_I_REases,RM__Type_I_S	Bacteria	Proteobacteria	Gammaproteobacteria	Enterobacterales	Morganellaceae	Arsenophonus	Arsenophonus endosymbiont of Pachycrepoideus vindemmiae	Arsenophonus nasoniae ArPv (draft assembly)
2512564001	RM	RM_Type_IV	G_2512569116	1	RM_Type_IV__Type_IV_REases	Bacteria	Proteobacteria	Gammaproteobacteria	Enterobacterales	Morganellaceae	Arsenophonus	Arsenophonus endosymbiont of Pachycrepoideus vindemmiae	Arsenophonus nasoniae ArPv (draft assembly)
2512564004	AbiE	AbiE	G_2512589167,G_2512589168	2	AbiEii__AbiEi_3,AbiEii__AbiEii	Bacteria	Proteobacteria	Gammaproteobacteria	Thiotrichales	Piscirickettsiaceae	Methylophaga	Methylophaga nitratireducenticrescens	Methylophaga nitratireducenticrescens JAM1
2512564004	Cas	CAS_Class1-Subtype-I-F	G_2512590448,G_2512590449,G_2512590450,G_2512590451,G_2512590452,G_2512590453	6	WYL_I_II_III_IV_V_VI_1,cas1_I-F_1,cas3_I_2,cas5_I-F_16,cas6f_I_II_III_IV_V_VI_3,cas7_I-F_11	Bacteria	Proteobacteria	Gammaproteobacteria	Thiotrichales	Piscirickettsiaceae	Methylophaga	Methylophaga nitratireducenticrescens	Methylophaga nitratireducenticrescens JAM1
2512564004	CBASS	CBASS_II	G_2512589679,G_2512589681,G_2512589682	3	CBASS__AG_E1_ThiF,CBASS__Cyclase_II,CBASS__Sensing_SAVED	Bacteria	Proteobacteria	Gammaproteobacteria	Thiotrichales	Piscirickettsiaceae	Methylophaga	Methylophaga nitratireducenticrescens	Methylophaga nitratireducenticrescens JAM1
2512564004	PD-T7-2	PD-T7-2	G_2512588586,G_2512588587	2	PD-T7-2__PD-T7-2_A,PD-T7-2__PD-T7-2_B	Bacteria	Proteobacteria	Gammaproteobacteria	Thiotrichales	Piscirickettsiaceae	Methylophaga	Methylophaga nitratireducenticrescens	Methylophaga nitratireducenticrescens JAM1
2512564004	RM	RM_Type_I	G_2512589992,G_2512589994,G_2512589995	3	RM__Type_I_MTases,RM__Type_I_REases,RM__Type_I_S	Bacteria	Proteobacteria	Gammaproteobacteria	Thiotrichales	Piscirickettsiaceae	Methylophaga	Methylophaga nitratireducenticrescens	Methylophaga nitratireducenticrescens JAM1
2512564004	RM	RM_Type_I	G_2512588582,G_2512588584,G_2512588585	3	RM__Type_I_MTases,RM__Type_I_REases,RM__Type_I_S	Bacteria	Proteobacteria	Gammaproteobacteria	Thiotrichales	Piscirickettsiaceae	Methylophaga	Methylophaga nitratireducenticrescens	Methylophaga nitratireducenticrescens JAM1
2512564004	RM	RM_Type_I	G_2512589805,G_2512589808	2	RM__Type_I_MTases,RM__Type_I_REases	Bacteria	Proteobacteria	Gammaproteobacteria	Thiotrichales	Piscirickettsiaceae	Methylophaga	Methylophaga nitratireducenticrescens	Methylophaga nitratireducenticrescens JAM1
2512564004	Septu	Septu	G_2512589689,G_2512589690	2	Septu__PtuA_2,Septu__PtuB_2	Bacteria	Proteobacteria	Gammaproteobacteria	Thiotrichales	Piscirickettsiaceae	Methylophaga	Methylophaga nitratireducenticrescens	Methylophaga nitratireducenticrescens JAM1
2512564004	SoFIC	SoFic	G_2512590619	1	SoFic__SoFic	Bacteria	Proteobacteria	Gammaproteobacteria	Thiotrichales	Piscirickettsiaceae	Methylophaga	Methylophaga nitratireducenticrescens	Methylophaga nitratireducenticrescens JAM1
2512564005	AbiE	AbiE	G_2512591478,G_2512591479	2	AbiEii__AbiEi_3,AbiEii__AbiEii	Bacteria	Proteobacteria	Gammaproteobacteria	Thiotrichales	Piscirickettsiaceae	Methylophaga	Methylophaga frappieri	Methylophaga frappieri JAM7
2512564005	Cas	CAS_Class1-Subtype-I-F	G_2512591986,G_2512591987,G_2512591988,G_2512591989,G_2512591990,G_2512591991,G_2512591993	7	WYL_I_II_III_IV_V_VI_1,cas1_I-F_1,cas3f_I-F_1,cas5f_I-F_4,cas6f_I_II_III_IV_V_VI_1,cas7f_I-F_2,cas8f_I-F_8	Bacteria	Proteobacteria	Gammaproteobacteria	Thiotrichales	Piscirickettsiaceae	Methylophaga	Methylophaga frappieri	Methylophaga frappieri JAM7
2512564005	CBASS	CBASS_II	G_2512593560,G_2512593561,G_2512593562	3	CBASS__AG_E1_ThiF,CBASS__Cyclase_SMODS,CBASS__Endonuc_small	Bacteria	Proteobacteria	Gammaproteobacteria	Thiotrichales	Piscirickettsiaceae	Methylophaga	Methylophaga frappieri	Methylophaga frappieri JAM7
2512564005	Mokosh	Mokosh_TypeI	G_2512591492,G_2512591493	2	Mokosh_TypeI__MkoA2,Mokosh_TypeI__MkoB2	Bacteria	Proteobacteria	Gammaproteobacteria	Thiotrichales	Piscirickettsiaceae	Methylophaga	Methylophaga frappieri	Methylophaga frappieri JAM7
2512564005	PD-T7-2	PD-T7-2	G_2512591027,G_2512591028	2	PD-T7-2__PD-T7-2_A,PD-T7-2__PD-T7-2_B	Bacteria	Proteobacteria	Gammaproteobacteria	Thiotrichales	Piscirickettsiaceae	Methylophaga	Methylophaga frappieri	Methylophaga frappieri JAM7
2512564005	RM	RM_Type_I	G_2512591494,G_2512591495,G_2512591497	3	RM__Type_I_MTases,RM__Type_I_REases,RM__Type_I_S	Bacteria	Proteobacteria	Gammaproteobacteria	Thiotrichales	Piscirickettsiaceae	Methylophaga	Methylophaga frappieri	Methylophaga frappieri JAM7
2512564005	RM	RM_Type_I	G_2512593640,G_2512593641,G_2512593642	3	RM__Type_I_MTases,RM__Type_I_REases,RM__Type_I_S	Bacteria	Proteobacteria	Gammaproteobacteria	Thiotrichales	Piscirickettsiaceae	Methylophaga	Methylophaga frappieri	Methylophaga frappieri JAM7
2512564006	AVAST	AVAST_II	G_2512596316	1	AVAST_II__Avs2A	Bacteria	Proteobacteria	Alphaproteobacteria	Rhodobacterales	Rhodobacteraceae	Octadecabacter	Octadecabacter arcticus	Octadecabacter arcticus 238, DSM 13978
2512564006	PD-T7-4	PD-T7-4	G_2512596332	1	PD-T7-4__PD-T7-4	Bacteria	Proteobacteria	Alphaproteobacteria	Rhodobacterales	Rhodobacteraceae	Octadecabacter	Octadecabacter arcticus	Octadecabacter arcticus 238, DSM 13978
2512564006	RloC	RloC	G_2512595140	1	RloC__RloC	Bacteria	Proteobacteria	Alphaproteobacteria	Rhodobacterales	Rhodobacteraceae	Octadecabacter	Octadecabacter arcticus	Octadecabacter arcticus 238, DSM 13978
2512564006	RM	RM_Type_II	G_2512595491,G_2512595499,G_2512595500	3	RM_Type_II__Type_II_MTases,RM_Type_II__Type_II_REases,RM_Type_II__Type_II_REases	Bacteria	Proteobacteria	Alphaproteobacteria	Rhodobacterales	Rhodobacteraceae	Octadecabacter	Octadecabacter arcticus	Octadecabacter arcticus 238, DSM 13978
2512564006	SanaTA	SanaTA	G_2512596676,G_2512596677	2	SanaTA__SanaA,SanaTA__SanaT	Bacteria	Proteobacteria	Alphaproteobacteria	Rhodobacterales	Rhodobacteraceae	Octadecabacter	Octadecabacter arcticus	Octadecabacter arcticus 238, DSM 13978
2512564006	SEFIR	SEFIR	G_2512597050	1	SEFIR__bSEFIR	Bacteria	Proteobacteria	Alphaproteobacteria	Rhodobacterales	Rhodobacteraceae	Octadecabacter	Octadecabacter arcticus	Octadecabacter arcticus 238, DSM 13978
2512564009	PD-T4-7	PD-T4-7	G_2512614530	1	PD-T4-7__PD-T4-7	Bacteria	Proteobacteria	Alphaproteobacteria	Rhodobacterales	Rhodobacteraceae	Leisingera	Leisingera methylohalidivorans	Leisingera methylohalidivorans MB2, DSM 14336
2512564009	RM	RM_Type_I	G_2512616305,G_2512616306,G_2512616308	3	RM__Type_I_MTases,RM__Type_I_REases,RM__Type_I_S	Bacteria	Proteobacteria	Alphaproteobacteria	Rhodobacterales	Rhodobacteraceae	Leisingera	Leisingera methylohalidivorans	Leisingera methylohalidivorans MB2, DSM 14336
2512564009	RM	RM_Type_II	G_2512615631,G_2512615632	2	RM_Type_II__Type_II_MTases,RM_Type_II__Type_II_REases	Bacteria	Proteobacteria	Alphaproteobacteria	Rhodobacterales	Rhodobacteraceae	Leisingera	Leisingera methylohalidivorans	Leisingera methylohalidivorans MB2, DSM 14336
2512564009	RosmerTA	RosmerTA	G_2512616729,G_2512616730	2	RosmerTA__RmrA_2617826694,RosmerTA__RmrT_2617826694	Bacteria	Proteobacteria	Alphaproteobacteria	Rhodobacterales	Rhodobacteraceae	Leisingera	Leisingera methylohalidivorans	Leisingera methylohalidivorans MB2, DSM 14336
2512564009	Septu	Septu	G_2512614531,G_2512614532	2	Septu__PtuA,Septu__PtuB	Bacteria	Proteobacteria	Alphaproteobacteria	Rhodobacterales	Rhodobacteraceae	Leisingera	Leisingera methylohalidivorans	Leisingera methylohalidivorans MB2, DSM 14336
2512564010	BREX	BREX_II	G_2512619420,G_2512619421,G_2512619422,G_2512619423,G_2512619424	5	BREX__brxD,BREX__pglW,BREX__pglX2,BREX__pglY,BREX__pglZ2	Bacteria	Actinobacteria	Actinobacteria	Pseudonocardiales	Pseudonocardiaceae	Amycolatopsis	Amycolatopsis thermoflava	Amycolatopsis thermoflava N1165, DSM 44574
2512564010	Lamassu-Fam	Lamassu-Fam	G_2512619190,G_2512619191,G_2512619192	3	Lamassu-Fam__LmuA_effector_Cap4_nuclease_II,Lamassu-Fam__LmuB_SMC_Cap4_nuclease_II,Lamassu-Fam__LmuC_acc_Cap4_nuclease	Bacteria	Actinobacteria	Actinobacteria	Pseudonocardiales	Pseudonocardiaceae	Amycolatopsis	Amycolatopsis thermoflava	Amycolatopsis thermoflava N1165, DSM 44574
2512564010	RM	RM_Type_I	G_2512621787,G_2512621789,G_2512621790	3	RM__Type_I_MTases,RM__Type_I_REases,RM__Type_I_S	Bacteria	Actinobacteria	Actinobacteria	Pseudonocardiales	Pseudonocardiaceae	Amycolatopsis	Amycolatopsis thermoflava	Amycolatopsis thermoflava N1165, DSM 44574
2512564010	Shedu	Shedu	G_2512620751	1	Shedu__SduA	Bacteria	Actinobacteria	Actinobacteria	Pseudonocardiales	Pseudonocardiaceae	Amycolatopsis	Amycolatopsis thermoflava	Amycolatopsis thermoflava N1165, DSM 44574
2512564010	SoFIC	SoFic	G_2512622778	1	SoFic__SoFic	Bacteria	Actinobacteria	Actinobacteria	Pseudonocardiales	Pseudonocardiaceae	Amycolatopsis	Amycolatopsis thermoflava	Amycolatopsis thermoflava N1165, DSM 44574
2512564010	Wadjet	Wadjet_III	G_2512617522,G_2512617523,G_2512617524	3	Wadjet__JetA_III,Wadjet__JetB_III,Wadjet__JetC_III	Bacteria	Actinobacteria	Actinobacteria	Pseudonocardiales	Pseudonocardiaceae	Amycolatopsis	Amycolatopsis thermoflava	Amycolatopsis thermoflava N1165, DSM 44574
2512564011	AbiE	AbiE	G_2512627132,G_2512627133	2	AbiEii__AbiEi_1,AbiEii__AbiEii	Bacteria	Actinobacteria	Actinobacteria	Pseudonocardiales	Pseudonocardiaceae	Amycolatopsis	Amycolatopsis halophila	Amycolatopsis halophila YIM 93223, DSM 45216
2512564011	Dnd	Dnd_ABCDE	G_2512630596,G_2512630599,G_2512630600,G_2512630601,G_2512630602,G_2512630603	6	Dnd__DndA,Dnd__DndB,Dnd__DndC,Dnd__DndD,Dnd__DndD,Dnd__DndE	Bacteria	Actinobacteria	Actinobacteria	Pseudonocardiales	Pseudonocardiaceae	Amycolatopsis	Amycolatopsis halophila	Amycolatopsis halophila YIM 93223, DSM 45216
2512564011	Shedu	Shedu	G_2512628713	1	Shedu__SduA	Bacteria	Actinobacteria	Actinobacteria	Pseudonocardiales	Pseudonocardiaceae	Amycolatopsis	Amycolatopsis halophila	Amycolatopsis halophila YIM 93223, DSM 45216
2512564011	SoFIC	SoFic	G_2512627334	1	SoFic__SoFic	Bacteria	Actinobacteria	Actinobacteria	Pseudonocardiales	Pseudonocardiaceae	Amycolatopsis	Amycolatopsis halophila	Amycolatopsis halophila YIM 93223, DSM 45216
2512564011	Uzume	Uzume	G_2512628549	1	Uzume__UzuA_2660320622	Bacteria	Actinobacteria	Actinobacteria	Pseudonocardiales	Pseudonocardiaceae	Amycolatopsis	Amycolatopsis halophila	Amycolatopsis halophila YIM 93223, DSM 45216
2512564011	Wadjet	Wadjet_III	G_2512628274,G_2512628275,G_2512628276	3	Wadjet__JetA_III,Wadjet__JetB_III,Wadjet__JetC_III	Bacteria	Actinobacteria	Actinobacteria	Pseudonocardiales	Pseudonocardiaceae	Amycolatopsis	Amycolatopsis halophila	Amycolatopsis halophila YIM 93223, DSM 45216
2512564012	Cas	CAS_Class1-Subtype-I-B	G_2512633376,G_2512633377,G_2512633378,G_2512633379,G_2512633380,G_2512633381,G_2512633382	7	cas1_I_II_III_IV_V_VI_1,cas2_I_II_III_IV_V_VI_3,cas3_I_2,cas5_I-B_7,cas6_I_II_III_IV_V_VI_21,cas7_I-B_6,cas8b3_I-B_1	Bacteria	Cyanobacteria	unclassified	unclassified	unclassified	unclassified	cyanobacterium PCC 7702	cyanobacterium PCC 7702
2512564012	Cas	CAS_Class1-Subtype-I-D	G_2512634463,G_2512634464,G_2512634465,G_2512634466,G_2512634467,G_2512634468,G_2512634469,G_2512634470,G_2512634472	9	WYL_I_II_III_IV_V_VI_4,cas10d_I-D_3,cas1_I_II_III_IV_V_VI_1,cas2_I_II_III_IV_V_VI_3,cas3_I-D_4,cas4_I_II_III_IV_V_VI_1,cas6_I_II_III_IV_V_VI_15,csc1gr5_I-D_2,csc2gr7_I-D_1	Bacteria	Cyanobacteria	unclassified	unclassified	unclassified	unclassified	cyanobacterium PCC 7702	cyanobacterium PCC 7702
2512564012	Cas	CAS_Class1-Subtype-III-A	G_2512631609,G_2512631610,G_2512631611,G_2512631612,G_2512631613,G_2512631614,G_2512631615,G_2512631616	8	cas10_III-A_1,cas6_I_II_III_IV_V_VI_15,csm2gr11_III-A_15,csm3gr7_III-A_III-D_10,csm4gr5_III-A_3,csm5gr7_III-A_3,csm6_III_3,csx1_III_9	Bacteria	Cyanobacteria	unclassified	unclassified	unclassified	unclassified	cyanobacterium PCC 7702	cyanobacterium PCC 7702
2512564012	Cas	CAS_Class1-Subtype-III-B	G_2512634329,G_2512634330,G_2512634331,G_2512634332,G_2512634333,G_2512634334,G_2512634335,G_2512634336,G_2512634337	9	WYL_I_II_III_IV_V_VI_2,cas10_III_1,cmr1gr7_III-B_1,cmr3gr5_III-B_III-C_5,cmr4gr7_III-B_III-C_2,cmr5gr11_III-B_18,cmr6gr7_III-B_3,csm6_III_3,csx3_I_III_3	Bacteria	Cyanobacteria	unclassified	unclassified	unclassified	unclassified	cyanobacterium PCC 7702	cyanobacterium PCC 7702
2512564012	Cas	CAS_Class1-Subtype-III-D	G_2512635445,G_2512635449	2	cas10_III-D_3,casR_III-D_6	Bacteria	Cyanobacteria	unclassified	unclassified	unclassified	unclassified	cyanobacterium PCC 7702	cyanobacterium PCC 7702
2512564012	RM	RM_Type_IIG	G_2512633485	1	RM_Type_IIG__Type_IIG	Bacteria	Cyanobacteria	unclassified	unclassified	unclassified	unclassified	cyanobacterium PCC 7702	cyanobacterium PCC 7702
2512564013	Rst_PARIS	PARIS_II	G_2512637079,G_2512637080	2	PARIS_II__AAA_21,Rst_PARIS__DUF4435	Bacteria	Firmicutes	Bacilli	Bacillales	Paenibacillaceae	Brevibacillus	Brevibacillus sp. BC25	Brevibacillus sp. BC25
2512564013	RM	RM_Type_IV	G_2512638800,G_2512638801	2	RM_Type_IV__Type_IV_REases,RM_Type_IV__Type_IV_REases	Bacteria	Firmicutes	Bacilli	Bacillales	Paenibacillaceae	Brevibacillus	Brevibacillus sp. BC25	Brevibacillus sp. BC25
2512564014	AbiE	AbiE	G_2512642495,G_2512642496	2	AbiEii__AbiEi_1,AbiEii__AbiEii	Bacteria	Proteobacteria	Alphaproteobacteria	Sphingomonadales	Sphingomonadaceae	Sphingobium	Sphingobium sp. AP49	Sphingobium sp. AP49
2512564014	AbiE	AbiE	G_2512642511,G_2512642512	2	AbiEii__AbiEi_4,AbiEii__AbiEii	Bacteria	Proteobacteria	Alphaproteobacteria	Sphingomonadales	Sphingomonadaceae	Sphingobium	Sphingobium sp. AP49	Sphingobium sp. AP49
2512564014	AbiJ	AbiJ	G_2512642507	1	AbiJ__AbiJ	Bacteria	Proteobacteria	Alphaproteobacteria	Sphingomonadales	Sphingomonadaceae	Sphingobium	Sphingobium sp. AP49	Sphingobium sp. AP49
2512564014	Cas	CAS_Class2-Subtype-II-C	G_2512644466,G_2512644467,G_2512644468	3	cas1_I_II_III_IV_V_VI_5,cas2_I_II_III_IV_V_VI_6,cas9_II-A_II-B_II-C_1	Bacteria	Proteobacteria	Alphaproteobacteria	Sphingomonadales	Sphingomonadaceae	Sphingobium	Sphingobium sp. AP49	Sphingobium sp. AP49
2512564014	Menshen	Menshen	G_2512642389,G_2512642390,G_2512642391	3	Menshen__NsnA,Menshen__NsnB,Menshen__NsnC_2512642389	Bacteria	Proteobacteria	Alphaproteobacteria	Sphingomonadales	Sphingomonadaceae	Sphingobium	Sphingobium sp. AP49	Sphingobium sp. AP49
2512564014	Rst_PARIS	PARIS_I	G_2512645613,G_2512645614	2	PARIS_I__AAA_15,Rst_PARIS__DUF4435	Bacteria	Proteobacteria	Alphaproteobacteria	Sphingomonadales	Sphingomonadaceae	Sphingobium	Sphingobium sp. AP49	Sphingobium sp. AP49
2512564014	RM	RM_Type_I	G_2512642399,G_2512642401,G_2512642402	3	RM__Type_I_MTases,RM__Type_I_REases,RM__Type_I_S	Bacteria	Proteobacteria	Alphaproteobacteria	Sphingomonadales	Sphingomonadaceae	Sphingobium	Sphingobium sp. AP49	Sphingobium sp. AP49
2512564015	Hachiman	Hachiman	G_2512646441,G_2512646442	2	Hachiman__HamA_1,Hachiman__HamB	Bacteria	Proteobacteria	Betaproteobacteria	Nitrosomonadales	Methylophilaceae	unclassified	Methylophilaceae bacterium 11	Methylophilaceae bacterium 11
2512564015	Kiwa	Kiwa	G_2512646437,G_2512646438	2	Kiwa__KwaA,Kiwa__KwaB	Bacteria	Proteobacteria	Betaproteobacteria	Nitrosomonadales	Methylophilaceae	unclassified	Methylophilaceae bacterium 11	Methylophilaceae bacterium 11
2512564015	Lamassu-Fam	Lamassu-Fam	G_2512648258,G_2512648259	2	Lamassu-Fam__LmuA_effector_Cap4_nuclease,Lamassu-Fam__LmuB_SMC_Cap4_nuclease	Bacteria	Proteobacteria	Betaproteobacteria	Nitrosomonadales	Methylophilaceae	unclassified	Methylophilaceae bacterium 11	Methylophilaceae bacterium 11
2512564015	RM	RM_Type_II	G_2512648251,G_2512648253	2	RM_Type_II__Type_II_MTases,RM_Type_II__Type_II_REases	Bacteria	Proteobacteria	Betaproteobacteria	Nitrosomonadales	Methylophilaceae	unclassified	Methylophilaceae bacterium 11	Methylophilaceae bacterium 11
2512564015	RM	RM_Type_IIG	G_2512647625	1	RM_Type_IIG__Type_IIG	Bacteria	Proteobacteria	Betaproteobacteria	Nitrosomonadales	Methylophilaceae	unclassified	Methylophilaceae bacterium 11	Methylophilaceae bacterium 11
2512564081	DRT	DRT8	G_2512845597	1	DRT8__DRT8	Bacteria	Proteobacteria	Gammaproteobacteria	Pseudomonadales	Pseudomonadaceae	Pseudomonas	Pseudomonas cannabina	Pseudomonas cannabina pv. alisalensis PSa866 (Draft assemply with Ion Torrent)
2512564081	Mokosh	Mokosh_TypeI	G_2512843025,G_2512843026	2	Mokosh_TypeI__MkoA2,Mokosh_TypeI__MkoB2	Bacteria	Proteobacteria	Gammaproteobacteria	Pseudomonadales	Pseudomonadaceae	Pseudomonas	Pseudomonas cannabina	Pseudomonas cannabina pv. alisalensis PSa866 (Draft assemply with Ion Torrent)
2512564081	PD-T7-5	PD-T7-5	G_2512845778	1	PD-T7-5__PD-T7-5	Bacteria	Proteobacteria	Gammaproteobacteria	Pseudomonadales	Pseudomonadaceae	Pseudomonas	Pseudomonas cannabina	Pseudomonas cannabina pv. alisalensis PSa866 (Draft assemply with Ion Torrent)
2512564081	RloC	RloC	G_2512843213	1	RloC__RloC	Bacteria	Proteobacteria	Gammaproteobacteria	Pseudomonadales	Pseudomonadaceae	Pseudomonas	Pseudomonas cannabina	Pseudomonas cannabina pv. alisalensis PSa866 (Draft assemply with Ion Torrent)
2512564081	RM	RM_Type_II	G_2512839990,G_2512839991,G_2512839993	3	RM_Type_II__Type_II_MTases,RM_Type_II__Type_II_MTases,RM_Type_II__Type_II_REases	Bacteria	Proteobacteria	Gammaproteobacteria	Pseudomonadales	Pseudomonadaceae	Pseudomonas	Pseudomonas cannabina	Pseudomonas cannabina pv. alisalensis PSa866 (Draft assemply with Ion Torrent)
2512564081	RM	RM_Type_II	G_2512840432,G_2512840433	2	RM_Type_II__Type_II_MTases,RM_Type_II__Type_II_REases	Bacteria	Proteobacteria	Gammaproteobacteria	Pseudomonadales	Pseudomonadaceae	Pseudomonas	Pseudomonas cannabina	Pseudomonas cannabina pv. alisalensis PSa866 (Draft assemply with Ion Torrent)
2512564081	Septu	Septu	G_2512838717,G_2512838718	2	Septu__PtuA,Septu__PtuB	Bacteria	Proteobacteria	Gammaproteobacteria	Pseudomonadales	Pseudomonadaceae	Pseudomonas	Pseudomonas cannabina	Pseudomonas cannabina pv. alisalensis PSa866 (Draft assemply with Ion Torrent)
2512564081	Septu	Septu	G_2512840617,G_2512840618	2	Retron_I_A__HNH_TIGR02646,Septu__PtuA	Bacteria	Proteobacteria	Gammaproteobacteria	Pseudomonadales	Pseudomonadaceae	Pseudomonas	Pseudomonas cannabina	Pseudomonas cannabina pv. alisalensis PSa866 (Draft assemply with Ion Torrent)
2512564081	Septu	Septu	G_2512842488,G_2512842489	2	Septu__PtuA,Septu__PtuB	Bacteria	Proteobacteria	Gammaproteobacteria	Pseudomonadales	Pseudomonadaceae	Pseudomonas	Pseudomonas cannabina	Pseudomonas cannabina pv. alisalensis PSa866 (Draft assemply with Ion Torrent)
2512564081	Shango	Shango	G_2512842441,G_2512842442,G_2512842443,G_2512842444	4	Shango__SngA,Shango__SngB,Shango__SngC,Shango__SngC	Bacteria	Proteobacteria	Gammaproteobacteria	Pseudomonadales	Pseudomonadaceae	Pseudomonas	Pseudomonas cannabina	Pseudomonas cannabina pv. alisalensis PSa866 (Draft assemply with Ion Torrent)
2512564081	Shedu	Shedu	G_2512839993	1	Shedu__SduA	Bacteria	Proteobacteria	Gammaproteobacteria	Pseudomonadales	Pseudomonadaceae	Pseudomonas	Pseudomonas cannabina	Pseudomonas cannabina pv. alisalensis PSa866 (Draft assemply with Ion Torrent)
2512564081	Shedu	Shedu	G_2512839993	1	Shedu__SduA	Bacteria	Proteobacteria	Gammaproteobacteria	Pseudomonadales	Pseudomonadaceae	Pseudomonas	Pseudomonas cannabina	Pseudomonas cannabina pv. alisalensis PSa866 (Draft assemply with Ion Torrent)
2512564082	Mokosh	Mokosh_TypeI	G_2512850602,G_2512850603	2	Mokosh_TypeI__MkoA2,Mokosh_TypeI__MkoB2	Bacteria	Proteobacteria	Gammaproteobacteria	Pseudomonadales	Pseudomonadaceae	Pseudomonas	Pseudomonas cannabina	Pseudomonas cannabina pv. alisalensis PSa1-3 (Draft assemply with Ion Torrent)
2512564082	PrrC	PrrC	G_2512851655,G_2512851657,G_2512851658,G_2512851660	4	PrrC__PrrC,RM__Type_I_MTases,RM__Type_I_REases,RM__Type_I_S	Bacteria	Proteobacteria	Gammaproteobacteria	Pseudomonadales	Pseudomonadaceae	Pseudomonas	Pseudomonas cannabina	Pseudomonas cannabina pv. alisalensis PSa1-3 (Draft assemply with Ion Torrent)
2512564082	RloC	RloC	G_2512847074	1	RloC__RloC	Bacteria	Proteobacteria	Gammaproteobacteria	Pseudomonadales	Pseudomonadaceae	Pseudomonas	Pseudomonas cannabina	Pseudomonas cannabina pv. alisalensis PSa1-3 (Draft assemply with Ion Torrent)
2512564082	RloC	RloC	G_2512849493	1	RloC__RloC	Bacteria	Proteobacteria	Gammaproteobacteria	Pseudomonadales	Pseudomonadaceae	Pseudomonas	Pseudomonas cannabina	Pseudomonas cannabina pv. alisalensis PSa1-3 (Draft assemply with Ion Torrent)
2512564082	RloC	RloC	G_2512850769,G_2512850770	2	RloC__RloC,RloC__RloC	Bacteria	Proteobacteria	Gammaproteobacteria	Pseudomonadales	Pseudomonadaceae	Pseudomonas	Pseudomonas cannabina	Pseudomonas cannabina pv. alisalensis PSa1-3 (Draft assemply with Ion Torrent)
2512564082	RM	RM_Type_II	G_2512848465,G_2512848466	2	RM_Type_II__Type_II_MTases,RM_Type_II__Type_II_REases	Bacteria	Proteobacteria	Gammaproteobacteria	Pseudomonadales	Pseudomonadaceae	Pseudomonas	Pseudomonas cannabina	Pseudomonas cannabina pv. alisalensis PSa1-3 (Draft assemply with Ion Torrent)
2512564082	RM	RM_Type_IV	G_2512851711	1	RM_Type_IV__Type_IV_REases	Bacteria	Proteobacteria	Gammaproteobacteria	Pseudomonadales	Pseudomonadaceae	Pseudomonas	Pseudomonas cannabina	Pseudomonas cannabina pv. alisalensis PSa1-3 (Draft assemply with Ion Torrent)
2512564082	Septu	Septu	G_2512846983,G_2512846984	2	Septu__PtuA,Septu__PtuB	Bacteria	Proteobacteria	Gammaproteobacteria	Pseudomonadales	Pseudomonadaceae	Pseudomonas	Pseudomonas cannabina	Pseudomonas cannabina pv. alisalensis PSa1-3 (Draft assemply with Ion Torrent)
2512564082	Septu	Septu	G_2512848597,G_2512848598	2	Retron_I_A__HNH_TIGR02646,Septu__PtuA	Bacteria	Proteobacteria	Gammaproteobacteria	Pseudomonadales	Pseudomonadaceae	Pseudomonas	Pseudomonas cannabina	Pseudomonas cannabina pv. alisalensis PSa1-3 (Draft assemply with Ion Torrent)
2512564082	Septu	Septu	G_2512850159,G_2512850160	2	Septu__PtuA,Septu__PtuB	Bacteria	Proteobacteria	Gammaproteobacteria	Pseudomonadales	Pseudomonadaceae	Pseudomonas	Pseudomonas cannabina	Pseudomonas cannabina pv. alisalensis PSa1-3 (Draft assemply with Ion Torrent)
2512564082	Shango	Shango	G_2512850117,G_2512850120,G_2512850121	3	Shango__SngA,Shango__SngB,Shango__SngC	Bacteria	Proteobacteria	Gammaproteobacteria	Pseudomonadales	Pseudomonadaceae	Pseudomonas	Pseudomonas cannabina	Pseudomonas cannabina pv. alisalensis PSa1-3 (Draft assemply with Ion Torrent)
2512564091	Cas	CAS_Class1-Subtype-I-B	G_2512873583,G_2512873584,G_2512873585,G_2512873586,G_2512873587,G_2512873588,G_2512873589,G_2512873590	8	cas1_I_II_III_IV_V_VI_7,cas2_I_II_III_IV_V_VI_3,cas3_I_2,cas4_I_II_III_IV_V_VI_6,cas5_I-B_6,cas6_I_II_III_IV_V_VI_20,cas7_I-B_6,cas8b2_I-B_2	Bacteria	Proteobacteria	Deltaproteobacteria	Desulfurellales	Desulfurellaceae	Desulfurella	Desulfurella acetivorans	Desulfurella acetivorans A63, DSM 5264
2512564091	Thoeris	Thoeris_VII	G_2512874763,G_2512874764	2	Thoeris_VII__ThsH,Thoeris__ThsB_Global	Bacteria	Proteobacteria	Deltaproteobacteria	Desulfurellales	Desulfurellaceae	Desulfurella	Desulfurella acetivorans	Desulfurella acetivorans A63, DSM 5264
2512875005	Cas	CAS_Class1-Subtype-I-B	G_2512892814,G_2512892815,G_2512892816,G_2512892817	4	cas3HD_I_1,cas5_I-B_17,cas7_I-B_8,cas8b1_I-B_3	Archaea	Euryarchaeota	Halobacteria	Haloferacales	Haloferacaceae	Haloquadratum	Haloquadratum walsbyi	Haloquadratum walsbyi J07HQW1 (version 2)
2512875005	RM	RM_Type_II	G_2512893045,G_2512893046	2	RM_Type_II__Type_II_MTases,RM_Type_II__Type_II_REases	Archaea	Euryarchaeota	Halobacteria	Haloferacales	Haloferacaceae	Haloquadratum	Haloquadratum walsbyi	Haloquadratum walsbyi J07HQW1 (version 2)
2512875005	RM	RM_Type_IV	G_2512893614,G_2512893615	2	RM_Type_IV__Type_IV_REases,RM_Type_IV__Type_IV_REases	Archaea	Euryarchaeota	Halobacteria	Haloferacales	Haloferacaceae	Haloquadratum	Haloquadratum walsbyi	Haloquadratum walsbyi J07HQW1 (version 2)
2512875006	AbiE	AbiE	G_2512898958,G_2512898959	2	AbiEii__AbiEi_1,AbiEii__AbiEii	Archaea	Euryarchaeota	Halobacteria	Haloferacales	Haloferacaceae	Haloquadratum	Haloquadratum walsbyi	Haloquadratum walsbyi J07HQW2 (version 2)
2512875006	RM	RM_Type_II	G_2512898714,G_2512898715	2	RM_Type_II__Type_II_MTases,RM_Type_II__Type_II_REases	Archaea	Euryarchaeota	Halobacteria	Haloferacales	Haloferacaceae	Haloquadratum	Haloquadratum walsbyi	Haloquadratum walsbyi J07HQW2 (version 2)
2512875006	RM	RM_Type_IV	G_2512895482,G_2512895488,G_2512895490	3	RM_Type_IV__Type_IV_REases,RM_Type_IV__Type_IV_REases,RM_Type_IV__Type_IV_REases	Archaea	Euryarchaeota	Halobacteria	Haloferacales	Haloferacaceae	Haloquadratum	Haloquadratum walsbyi	Haloquadratum walsbyi J07HQW2 (version 2)
2512875006	Tiamat	Tiamat	G_2512898949	1	Tiamat__TmtA	Archaea	Euryarchaeota	Halobacteria	Haloferacales	Haloferacaceae	Haloquadratum	Haloquadratum walsbyi	Haloquadratum walsbyi J07HQW2 (version 2)
2512875012	Cas	CAS_Class1-Subtype-I-F	G_2512917353,G_2512917354,G_2512917355,G_2512917356,G_2512917357,G_2512917358	6	WYL_I_II_III_IV_V_VI_1,cas1_I-F_1,cas3_I_2,cas5_I-F_16,cas6f_I_II_III_IV_V_VI_3,cas7_I-F_11	Bacteria	Proteobacteria	Gammaproteobacteria	Alteromonadales	Pseudoalteromonadaceae	Pseudoalteromonas	Pseudoalteromonas luteoviolacea	Pseudoalteromonas luteoviolacea HI1
2512875012	dCTPdeaminase	dCTPdeaminase	G_2512916521	1	dCTPdeaminase__dCTPdeaminase	Bacteria	Proteobacteria	Gammaproteobacteria	Alteromonadales	Pseudoalteromonadaceae	Pseudoalteromonas	Pseudoalteromonas luteoviolacea	Pseudoalteromonas luteoviolacea HI1
2512875012	dGTPase	dGTPase	G_2512914696	1	dGTPase__Sp_dGTPase	Bacteria	Proteobacteria	Gammaproteobacteria	Alteromonadales	Pseudoalteromonadaceae	Pseudoalteromonas	Pseudoalteromonas luteoviolacea	Pseudoalteromonas luteoviolacea HI1
2512875012	Dnd	Dnd_ABCDEFGH	G_2512914787,G_2512914788,G_2512914789,G_2512914792,G_2512914793,G_2512914794,G_2512914795,G_2512914796	8	Dnd_ABCDEFGH__DptF,Dnd_ABCDEFGH__DptG,Dnd_ABCDEFGH__DptH,Dnd__DndA,Dnd__DndB,Dnd__DndC,Dnd__DndD,Dnd__DndE	Bacteria	Proteobacteria	Gammaproteobacteria	Alteromonadales	Pseudoalteromonadaceae	Pseudoalteromonas	Pseudoalteromonas luteoviolacea	Pseudoalteromonas luteoviolacea HI1
2512875012	DRT	DRT8	G_2512914607,G_2512914608	2	DRT8__DRT8,DRT8__DRT8b	Bacteria	Proteobacteria	Gammaproteobacteria	Alteromonadales	Pseudoalteromonadaceae	Pseudoalteromonas	Pseudoalteromonas luteoviolacea	Pseudoalteromonas luteoviolacea HI1
2512875012	RM	RM_Type_IV	G_2512914797	1	RM_Type_IV__Type_IV_REases	Bacteria	Proteobacteria	Gammaproteobacteria	Alteromonadales	Pseudoalteromonadaceae	Pseudoalteromonas	Pseudoalteromonas luteoviolacea	Pseudoalteromonas luteoviolacea HI1
2512875013	Cas	CAS_Class1-Subtype-I-B	G_2512918443,G_2512918444,G_2512918445,G_2512918446,G_2512918447,G_2512918448,G_2512918449	7	cas1_I_II_III_IV_V_VI_7,cas2_I_II_III_IV_V_VI_3,cas3_I_2,cas4_I_II_III_IV_V_VI_6,cas6_I_II_III_IV_V_VI_14,cas7_I-B_1,cas8b2_I-B_2	Bacteria	Aquificae	Aquificae	Aquificales	Aquificaceae	Thermocrinis	Thermocrinis ruber	Thermocrinis ruber DSM 23557
2512875013	Cas	CAS_Class1-Subtype-I-B	G_2512918554,G_2512918555,G_2512918556,G_2512918557,G_2512918558	5	cas3_I_5,cas5_I-B_17,cas6_I_II_III_IV_V_VI_14,cas7_I-B_8,cas8b1_I-B_14	Bacteria	Aquificae	Aquificae	Aquificales	Aquificaceae	Thermocrinis	Thermocrinis ruber	Thermocrinis ruber DSM 23557
2512875013	Cas	CAS_Class1-Subtype-III-B	G_2512918428,G_2512918430,G_2512918431,G_2512918432,G_2512918433,G_2512918434,G_2512918436,G_2512918437,G_2512918438	9	HTH_III_1,cas10_III_1,casR_III_1,cmr1gr7_III-B_1,cmr3gr5_III-B_III-C_6,cmr4gr7_III-B_III-C_2,cmr5gr11_III-B_3,cmr6gr7_III-B_2,csx1_III_8	Bacteria	Aquificae	Aquificae	Aquificales	Aquificaceae	Thermocrinis	Thermocrinis ruber	Thermocrinis ruber DSM 23557
2512875013	pAgo	pAgo	G_2512918553	1	pAgo__pAgo_LongA	Bacteria	Aquificae	Aquificae	Aquificales	Aquificaceae	Thermocrinis	Thermocrinis ruber	Thermocrinis ruber DSM 23557
2512875013	RM	RM_Type_IIG	G_2512918341	1	RM_Type_IIG__Type_IIG	Bacteria	Aquificae	Aquificae	Aquificales	Aquificaceae	Thermocrinis	Thermocrinis ruber	Thermocrinis ruber DSM 23557
2512875014	Cas	CAS_Class1-Subtype-I-C	G_2512920944,G_2512920945,G_2512920946,G_2512920947,G_2512920948,G_2512920949,G_2512920950	7	cas1_I_II_III_IV_V_VI_6,cas2_I_II_III_IV_V_VI_3,cas3HD_I_1,cas4_I_II_III_IV_V_VI_6,cas5_I-C_11,cas7b_I-B_I-C_2,cas8c_I-C_3	Bacteria	Firmicutes	Clostridia	Clostridiales	Peptococcaceae	Desulfitobacterium	Desulfitobacterium sp. PCE1	Desulfitobacterium sp. PCE1, DSM 10344
2512875014	Hachiman	Hachiman	G_2512919759,G_2512919760	2	Hachiman__HamA_1,Hachiman__HamB	Bacteria	Firmicutes	Clostridia	Clostridiales	Peptococcaceae	Desulfitobacterium	Desulfitobacterium sp. PCE1	Desulfitobacterium sp. PCE1, DSM 10344
2512875014	RM	RM_Type_II	G_2512919750,G_2512919751,G_2512919753,G_2512919754	4	RM_Type_II__Type_II_MTases,RM_Type_II__Type_II_REases,RM_Type_II__Type_II_REases,RM_Type_II__Type_II_REases	Bacteria	Firmicutes	Clostridia	Clostridiales	Peptococcaceae	Desulfitobacterium	Desulfitobacterium sp. PCE1	Desulfitobacterium sp. PCE1, DSM 10344
2512875014	Shedu	Shedu	G_2512920041	1	Shedu__SduA	Bacteria	Firmicutes	Clostridia	Clostridiales	Peptococcaceae	Desulfitobacterium	Desulfitobacterium sp. PCE1	Desulfitobacterium sp. PCE1, DSM 10344
2512875015	AbiQ	AbiQ	G_2512928439	1	AbiQ__AbiQ	Bacteria	Firmicutes	Bacilli	Bacillales	Paenibacillaceae	Saccharibacillus	Saccharibacillus sacchari	Saccharibacillus sacchari DSM 19268
2512875015	BREX	BREX_I	G_2512924615,G_2512924616,G_2512924617,G_2512924618,G_2512924619,G_2512924620	6	BREX__brxA_DUF1819,BREX__brxB_DUF1788,BREX__brxC,BREX__brxL,BREX__pglX1,BREX__pglZA	Bacteria	Firmicutes	Bacilli	Bacillales	Paenibacillaceae	Saccharibacillus	Saccharibacillus sacchari	Saccharibacillus sacchari DSM 19268
2512875015	CBASS	CBASS_I	G_2512924632,G_2512924633	2	CBASS__2TM_Gros,CBASS__A_Cyclase_AGS_C	Bacteria	Firmicutes	Bacilli	Bacillales	Paenibacillaceae	Saccharibacillus	Saccharibacillus sacchari	Saccharibacillus sacchari DSM 19268
2512875015	CBASS	CBASS_I	G_2512928061,G_2512928062	2	CBASS__Cyclase_II,CBASS__Effector_4TM_S_4TM	Bacteria	Firmicutes	Bacilli	Bacillales	Paenibacillaceae	Saccharibacillus	Saccharibacillus sacchari	Saccharibacillus sacchari DSM 19268
2512875015	Eleos	Eleos	G_2512924613,G_2512924614	2	Eleos__LeoA,Eleos__LeoBC	Bacteria	Firmicutes	Bacilli	Bacillales	Paenibacillaceae	Saccharibacillus	Saccharibacillus sacchari	Saccharibacillus sacchari DSM 19268
2512875015	Gabija	Gabija	G_2512924262,G_2512924263,G_2512924264	3	Gabija__GajA,Gabija__GajB_2,Gabija__GajB_2	Bacteria	Firmicutes	Bacilli	Bacillales	Paenibacillaceae	Saccharibacillus	Saccharibacillus sacchari	Saccharibacillus sacchari DSM 19268
2512875015	Gabija	Gabija	G_2512928121,G_2512928122	2	Gabija__GajA,Gabija__GajB_2	Bacteria	Firmicutes	Bacilli	Bacillales	Paenibacillaceae	Saccharibacillus	Saccharibacillus sacchari	Saccharibacillus sacchari DSM 19268
2512875015	Kiwa	Kiwa	G_2512923719,G_2512923720	2	Kiwa__KwaA,Kiwa__KwaB_2	Bacteria	Firmicutes	Bacilli	Bacillales	Paenibacillaceae	Saccharibacillus	Saccharibacillus sacchari	Saccharibacillus sacchari DSM 19268
2512875015	Kiwa	Kiwa	G_2512927319,G_2512927320	2	Kiwa__KwaA,Kiwa__KwaB	Bacteria	Firmicutes	Bacilli	Bacillales	Paenibacillaceae	Saccharibacillus	Saccharibacillus sacchari	Saccharibacillus sacchari DSM 19268
2512875015	RM	RM_Type_IV	G_2512924237	1	RM_Type_IV__Type_IV_REases	Bacteria	Firmicutes	Bacilli	Bacillales	Paenibacillaceae	Saccharibacillus	Saccharibacillus sacchari	Saccharibacillus sacchari DSM 19268
2512875015	Shango	Shango	G_2512925013,G_2512925014,G_2512925015	3	Shango__SngA,Shango__SngB,Shango__SngC	Bacteria	Firmicutes	Bacilli	Bacillales	Paenibacillaceae	Saccharibacillus	Saccharibacillus sacchari	Saccharibacillus sacchari DSM 19268
2512875016	AbiJ	AbiJ	G_2512933822	1	AbiJ__AbiJ	Bacteria	Proteobacteria	Alphaproteobacteria	Rhizobiales	Phyllobacteriaceae	Mesorhizobium	Mesorhizobium loti	Mesorhizobium loti R7A
2512875016	CBASS	CBASS_II	G_2512930299,G_2512930300,G_2512930301	3	CBASS__Cyclase_II,CBASS__E2,CBASS__Sensing_SAVED	Bacteria	Proteobacteria	Alphaproteobacteria	Rhizobiales	Phyllobacteriaceae	Mesorhizobium	Mesorhizobium loti	Mesorhizobium loti R7A
2512875016	DRT	DRT6	G_2512932669	1	DRT6__DRT6	Bacteria	Proteobacteria	Alphaproteobacteria	Rhizobiales	Phyllobacteriaceae	Mesorhizobium	Mesorhizobium loti	Mesorhizobium loti R7A
2512875016	Gabija	Gabija	G_2512932014,G_2512932015	2	Gabija__GajA,Gabija__GajB_2	Bacteria	Proteobacteria	Alphaproteobacteria	Rhizobiales	Phyllobacteriaceae	Mesorhizobium	Mesorhizobium loti	Mesorhizobium loti R7A
2512875016	Gao_Iet	Gao_Iet	G_2512935004,G_2512935005	2	Gao_Iet__IetA,Gao_Iet__IetS	Bacteria	Proteobacteria	Alphaproteobacteria	Rhizobiales	Phyllobacteriaceae	Mesorhizobium	Mesorhizobium loti	Mesorhizobium loti R7A
2512875016	Mokosh	Mokosh_TypeI	G_2512934646,G_2512934647	2	Mokosh_TypeI__MkoA,Mokosh_TypeI__MkoB	Bacteria	Proteobacteria	Alphaproteobacteria	Rhizobiales	Phyllobacteriaceae	Mesorhizobium	Mesorhizobium loti	Mesorhizobium loti R7A
2512875016	PD-Lambda-5	PD-Lambda-5	G_2512934755,G_2512934756	2	PD-Lambda-5__PD-Lambda-5_A,PD-Lambda-5__PD-Lambda-5_B	Bacteria	Proteobacteria	Alphaproteobacteria	Rhizobiales	Phyllobacteriaceae	Mesorhizobium	Mesorhizobium loti	Mesorhizobium loti R7A
2512875016	RM	RM_Type_IIG	G_2512934953	1	RM_Type_IIG__Type_IIG	Bacteria	Proteobacteria	Alphaproteobacteria	Rhizobiales	Phyllobacteriaceae	Mesorhizobium	Mesorhizobium loti	Mesorhizobium loti R7A
2512875016	Septu	Septu	G_2512935002,G_2512935008,G_2512935009	3	Septu__PtuA,Septu__PtuA_2,Septu__PtuB_2	Bacteria	Proteobacteria	Alphaproteobacteria	Rhizobiales	Phyllobacteriaceae	Mesorhizobium	Mesorhizobium loti	Mesorhizobium loti R7A
2512875023	CBASS	CBASS_II	G_2512953961,G_2512953962,G_2512953963,G_2512953964	4	CBASS__AG_E1_ThiF,CBASS__Cyclase_II,CBASS__Endonuc_big,CBASS__Jab	Bacteria	Proteobacteria	Alphaproteobacteria	Rhodobacterales	Rhodobacteraceae	Rhodobacter	Rhodobacter sphaeroides	Rhodobacter sphaeroides 2.4.1
2512875023	CBASS	CBASS_II	G_2512957821,G_2512957822,G_2512957823	3	CBASS__Cyclase_II,CBASS__E2,CBASS__Sensing_SAVED	Bacteria	Proteobacteria	Alphaproteobacteria	Rhodobacterales	Rhodobacteraceae	Rhodobacter	Rhodobacter sphaeroides	Rhodobacter sphaeroides 2.4.1
2512875023	Gabija	Gabija	G_2512957288,G_2512957289	2	Gabija__GajA,Gabija__GajB_3	Bacteria	Proteobacteria	Alphaproteobacteria	Rhodobacterales	Rhodobacteraceae	Rhodobacter	Rhodobacter sphaeroides	Rhodobacter sphaeroides 2.4.1
2512875023	RM	RM_Type_II	G_2512957290,G_2512957291,G_2512957295	3	RM_Type_II__Type_II_MTases,RM_Type_II__Type_II_MTases,RM_Type_II__Type_II_REases	Bacteria	Proteobacteria	Alphaproteobacteria	Rhodobacterales	Rhodobacteraceae	Rhodobacter	Rhodobacter sphaeroides	Rhodobacter sphaeroides 2.4.1
2512875023	Shango	Shango	G_2512955224,G_2512955225,G_2512955226	3	Shango__SngA,Shango__SngB,Shango__SngC	Bacteria	Proteobacteria	Alphaproteobacteria	Rhodobacterales	Rhodobacteraceae	Rhodobacter	Rhodobacter sphaeroides	Rhodobacter sphaeroides 2.4.1
2512875024	AbiJ	AbiJ	G_2512958917	1	AbiJ__AbiJ	Bacteria	Proteobacteria	Alphaproteobacteria	Rhizobiales	Phyllobacteriaceae	Mesorhizobium	Mesorhizobium loti	Mesorhizobium loti R88b
2512875024	CapRel	CapRel	G_2512961090	1	CapRel__CapRel	Bacteria	Proteobacteria	Alphaproteobacteria	Rhizobiales	Phyllobacteriaceae	Mesorhizobium	Mesorhizobium loti	Mesorhizobium loti R88b
2512875024	Gao_Iet	Gao_Iet	G_2512963366,G_2512963367	2	Gao_Iet__IetA,Gao_Iet__IetS	Bacteria	Proteobacteria	Alphaproteobacteria	Rhizobiales	Phyllobacteriaceae	Mesorhizobium	Mesorhizobium loti	Mesorhizobium loti R88b
2512875024	Hachiman	Hachiman	G_2512959684,G_2512959685	2	Hachiman__HamA_1,Hachiman__HamB	Bacteria	Proteobacteria	Alphaproteobacteria	Rhizobiales	Phyllobacteriaceae	Mesorhizobium	Mesorhizobium loti	Mesorhizobium loti R88b
2512875024	Mokosh	Mokosh_TypeI	G_2512963002,G_2512963003	2	Mokosh_TypeI__MkoA,Mokosh_TypeI__MkoB	Bacteria	Proteobacteria	Alphaproteobacteria	Rhizobiales	Phyllobacteriaceae	Mesorhizobium	Mesorhizobium loti	Mesorhizobium loti R88b
2512875024	PD-Lambda-5	PD-Lambda-5	G_2512963111,G_2512963112	2	PD-Lambda-5__PD-Lambda-5_A,PD-Lambda-5__PD-Lambda-5_B	Bacteria	Proteobacteria	Alphaproteobacteria	Rhizobiales	Phyllobacteriaceae	Mesorhizobium	Mesorhizobium loti	Mesorhizobium loti R88b
2512875024	RM	RM_Type_II	G_2512960006,G_2512960009	2	RM_Type_II__Type_II_MTases,RM_Type_II__Type_II_REases	Bacteria	Proteobacteria	Alphaproteobacteria	Rhizobiales	Phyllobacteriaceae	Mesorhizobium	Mesorhizobium loti	Mesorhizobium loti R88b
2512875024	RM	RM_Type_II	G_2512962288,G_2512962290	2	RM_Type_II__Type_II_MTases,RM_Type_II__Type_II_REases	Bacteria	Proteobacteria	Alphaproteobacteria	Rhizobiales	Phyllobacteriaceae	Mesorhizobium	Mesorhizobium loti	Mesorhizobium loti R88b
2512875024	RM	RM_Type_IIG	G_2512963315	1	RM_Type_IIG__Type_IIG	Bacteria	Proteobacteria	Alphaproteobacteria	Rhizobiales	Phyllobacteriaceae	Mesorhizobium	Mesorhizobium loti	Mesorhizobium loti R88b
2512875024	RM	RM_Type_IV	G_2512958048	1	RM_Type_IV__Type_IV_REases	Bacteria	Proteobacteria	Alphaproteobacteria	Rhizobiales	Phyllobacteriaceae	Mesorhizobium	Mesorhizobium loti	Mesorhizobium loti R88b
2512875024	Septu	Septu	G_2512963364,G_2512963370,G_2512963371	3	Septu__PtuA,Septu__PtuA_2,Septu__PtuB_2	Bacteria	Proteobacteria	Alphaproteobacteria	Rhizobiales	Phyllobacteriaceae	Mesorhizobium	Mesorhizobium loti	Mesorhizobium loti R88b
2512875024	Shedu	Shedu	G_2512958918	1	Shedu__SduA	Bacteria	Proteobacteria	Alphaproteobacteria	Rhizobiales	Phyllobacteriaceae	Mesorhizobium	Mesorhizobium loti	Mesorhizobium loti R88b
2512875024	Thoeris	Thoeris_VI	G_2512963970,G_2512963972	2	Thoeris_VI__ThsG,Thoeris__ThsB_Global	Bacteria	Proteobacteria	Alphaproteobacteria	Rhizobiales	Phyllobacteriaceae	Mesorhizobium	Mesorhizobium loti	Mesorhizobium loti R88b
2512875025	Cas	CAS_Class1-Subtype-I-C	G_2512967560,G_2512967562,G_2512967563,G_2512967564,G_2512967565,G_2512967566,G_2512967567	7	cas1_I_II_III_IV_V_VI_6,cas2_I_II_III_IV_V_VI_3,cas3_I_5,cas4_I_II_III_IV_V_VI_6,cas5_I-C_11,cas7_I-C_13,cas8c_I-C_2	Bacteria	Firmicutes	Bacilli	Bacillales	Bacillaceae	Bacillus	Bacillus coagulans	Bacillus coagulans GBI-30
2512875025	RM	RM_Type_I	G_2512966380,G_2512966381,G_2512966382	3	RM__Type_I_MTases,RM__Type_I_REases,RM__Type_I_S	Bacteria	Firmicutes	Bacilli	Bacillales	Bacillaceae	Bacillus	Bacillus coagulans	Bacillus coagulans GBI-30
2512875025	RM	RM_Type_I	G_2512968620,G_2512968623	2	RM__Type_I_MTases,RM__Type_I_REases	Bacteria	Firmicutes	Bacilli	Bacillales	Bacillaceae	Bacillus	Bacillus coagulans	Bacillus coagulans GBI-30
2512875025	RM	RM_Type_II	G_2512966236,G_2512966237	2	RM_Type_II__Type_II_MTases,RM_Type_II__Type_II_REases	Bacteria	Firmicutes	Bacilli	Bacillales	Bacillaceae	Bacillus	Bacillus coagulans	Bacillus coagulans GBI-30
2512875025	RM	RM_Type_III	G_2512966758,G_2512966759	2	RM_Type_III__Type_III_MTases,RM_Type_III__Type_III_REases	Bacteria	Firmicutes	Bacilli	Bacillales	Bacillaceae	Bacillus	Bacillus coagulans	Bacillus coagulans GBI-30
2512875025	RM	RM_Type_IV	G_2512966384,G_2512966385	2	RM_Type_IV__Type_IV_REases,RM_Type_IV__Type_IV_REases	Bacteria	Firmicutes	Bacilli	Bacillales	Bacillaceae	Bacillus	Bacillus coagulans	Bacillus coagulans GBI-30
2512875025	RM	RM_Type_IV	G_2512967089	1	RM_Type_IV__Type_IV_REases	Bacteria	Firmicutes	Bacilli	Bacillales	Bacillaceae	Bacillus	Bacillus coagulans	Bacillus coagulans GBI-30
2512875025	Wadjet	Wadjet_II	G_2512965554,G_2512965555,G_2512965556,G_2512965557	4	Wadjet__JetA_II,Wadjet__JetB_II,Wadjet__JetC_II,Wadjet__JetD_II	Bacteria	Firmicutes	Bacilli	Bacillales	Bacillaceae	Bacillus	Bacillus coagulans	Bacillus coagulans GBI-30
2512875026	CapRel	CapRel	G_2512971375	1	CapRel__CapRel	Bacteria	Proteobacteria	Alphaproteobacteria	Rhizobiales	Rhizobiaceae	Sinorhizobium	Sinorhizobium medicae	Sinorhizobium medicae WSM1115
2512875026	CBASS	CBASS_I	G_2512971691,G_2512971692	2	CBASS__Cyclase_new,CBASS__Effector_2TM_S_2TMBeta	Bacteria	Proteobacteria	Alphaproteobacteria	Rhizobiales	Rhizobiaceae	Sinorhizobium	Sinorhizobium medicae	Sinorhizobium medicae WSM1115
2512875026	Lamassu-Fam	Lamassu-Fam	G_2512975166,G_2512975167,G_2512975168	3	Lamassu-Fam__LmuA_effector_PDDEXK,Lamassu-Fam__LmuB_SMC_PDDEXK,Lamassu-Fam__LmuC_acc_PDDEXK	Bacteria	Proteobacteria	Alphaproteobacteria	Rhizobiales	Rhizobiaceae	Sinorhizobium	Sinorhizobium medicae	Sinorhizobium medicae WSM1115
2512875026	Mokosh	Mokosh_TypeI	G_2512974372,G_2512974373	2	Mokosh_TypeI__MkoA,Mokosh_TypeI__MkoB	Bacteria	Proteobacteria	Alphaproteobacteria	Rhizobiales	Rhizobiaceae	Sinorhizobium	Sinorhizobium medicae	Sinorhizobium medicae WSM1115
2512875027	AbiU	AbiU	G_2512979831	1	AbiU__AbiU	Bacteria	Cyanobacteria	unclassified	Nostocales	Hapalosiphonaceae	Fischerella	Fischerella sp. PCC 9431	Fischerella sp. PCC 9431
2512875027	Cas	CAS_Class1-Subtype-I-B	G_2512981513,G_2512981514,G_2512981515,G_2512981516,G_2512981517,G_2512981518,G_2512981519,G_2512981520	8	WYL_I_II_III_IV_V_VI_4,cas1_I_II_III_IV_V_VI_1,cas2_I_II_III_IV_V_VI_13,cas3_I_2,cas5_I-B_7,cas6_I_II_III_IV_V_VI_21,cas7_I-B_6,cas8b3_I-B_1	Bacteria	Cyanobacteria	unclassified	Nostocales	Hapalosiphonaceae	Fischerella	Fischerella sp. PCC 9431	Fischerella sp. PCC 9431
2512875027	Cas	CAS_Class1-Subtype-I-D	G_2512981010,G_2512981011,G_2512981012,G_2512981013,G_2512981014	5	cas1_I_II_III_IV_V_VI_1,cas2_I_II_III_IV_V_VI_3,cas4_I_II_III_IV_V_VI_1,cas6_I_II_III_IV_V_VI_22,csc1gr5_I-D_2	Bacteria	Cyanobacteria	unclassified	Nostocales	Hapalosiphonaceae	Fischerella	Fischerella sp. PCC 9431	Fischerella sp. PCC 9431
2512875027	Cas	CAS_Class1-Subtype-III-A	G_2512977435,G_2512977438,G_2512977439,G_2512977440,G_2512977441,G_2512977442,G_2512977443	7	cas10_III-A_1,cas6_I_II_III_IV_V_VI_15,cas6_I_II_III_IV_V_VI_15,csm2gr11_III-A_15,csm3gr7_III-A_1,csm4gr5_III-A_1,csm5gr7_III-A_3	Bacteria	Cyanobacteria	unclassified	Nostocales	Hapalosiphonaceae	Fischerella	Fischerella sp. PCC 9431	Fischerella sp. PCC 9431
2512875027	Cas	CAS_Class1-Subtype-III-B	G_2512981682,G_2512981683,G_2512981684,G_2512981685,G_2512981686,G_2512981687,G_2512981688,G_2512981691	8	WYL_I_II_III_IV_V_VI_3,cas10_III_1,cmr3gr5_III-B_III-C_5,cmr4gr7_III-B_III-C_1,cmr5gr11_III-B_12,cmr6gr7_III-B_1,csm6_III_3,csx3_I_III_3	Bacteria	Cyanobacteria	unclassified	Nostocales	Hapalosiphonaceae	Fischerella	Fischerella sp. PCC 9431	Fischerella sp. PCC 9431
2512875027	Cas	CAS_Class1-Subtype-III-B	G_2512981776,G_2512981777,G_2512981778,G_2512981780,G_2512981781,G_2512981782,G_2512981783,G_2512981784,G_2512981785	9	WYL_I_II_III_IV_V_VI_4,cas10_III_1,cas1_I_II_III_IV_V_VI_1,cas2_I_II_III_IV_V_VI_3,cmr3gr5_III-B_III-C_5,cmr4gr7_III-B_III-C_1,cmr5gr11_III-B_5,cmr6gr7_III-B_1,csx18_III_1	Bacteria	Cyanobacteria	unclassified	Nostocales	Hapalosiphonaceae	Fischerella	Fischerella sp. PCC 9431	Fischerella sp. PCC 9431
2512875027	Cas	CAS_Cluster	G_2512981715,G_2512981716,G_2512981717	3	RT_I_II_III_IV_V_VI_1,cas1_I_II_III_IV_V_VI_1,cas2_I_II_III_IV_V_VI_3	Bacteria	Cyanobacteria	unclassified	Nostocales	Hapalosiphonaceae	Fischerella	Fischerella sp. PCC 9431	Fischerella sp. PCC 9431
2512875027	DarTG	DarTG	G_2512977473,G_2512977474	2	DarTG__DarG,DarTG__DarT	Bacteria	Cyanobacteria	unclassified	Nostocales	Hapalosiphonaceae	Fischerella	Fischerella sp. PCC 9431	Fischerella sp. PCC 9431
2512875027	DRT	DRT8	G_2512980943	1	DRT8__DRT8	Bacteria	Cyanobacteria	unclassified	Nostocales	Hapalosiphonaceae	Fischerella	Fischerella sp. PCC 9431	Fischerella sp. PCC 9431
2512875027	Eleos	Eleos	G_2512981735,G_2512981736,G_2512981737	3	Eleos__LeoA,Eleos__LeoBC,Eleos__LeoBC	Bacteria	Cyanobacteria	unclassified	Nostocales	Hapalosiphonaceae	Fischerella	Fischerella sp. PCC 9431	Fischerella sp. PCC 9431
2512875027	RM	RM_Type_I	G_2512975693,G_2512975697,G_2512975700	3	RM__Type_I_MTases,RM__Type_I_REases,RM__Type_I_S	Bacteria	Cyanobacteria	unclassified	Nostocales	Hapalosiphonaceae	Fischerella	Fischerella sp. PCC 9431	Fischerella sp. PCC 9431
2512875027	RM	RM_Type_II	G_2512979970,G_2512979971	2	RM_Type_II__Type_II_MTases,RM_Type_II__Type_II_REases	Bacteria	Cyanobacteria	unclassified	Nostocales	Hapalosiphonaceae	Fischerella	Fischerella sp. PCC 9431	Fischerella sp. PCC 9431
2512875027	RM	RM_Type_II	G_2512977840,G_2512977841	2	RM_Type_II__Type_II_MTases,RM_Type_II__Type_II_REases	Bacteria	Cyanobacteria	unclassified	Nostocales	Hapalosiphonaceae	Fischerella	Fischerella sp. PCC 9431	Fischerella sp. PCC 9431
2512875027	RM	RM_Type_IIG	G_2512978718	1	RM_Type_IIG__Type_IIG	Bacteria	Cyanobacteria	unclassified	Nostocales	Hapalosiphonaceae	Fischerella	Fischerella sp. PCC 9431	Fischerella sp. PCC 9431
2512875027	Shango	Shango	G_2512978643,G_2512978644	2	Shango__SngA,Shango__SngB	Bacteria	Cyanobacteria	unclassified	Nostocales	Hapalosiphonaceae	Fischerella	Fischerella sp. PCC 9431	Fischerella sp. PCC 9431
2512875027	ShosTA	ShosTA	G_2512981595,G_2512981596	2	ShosTA__ShosA,ShosTA__ShosT	Bacteria	Cyanobacteria	unclassified	Nostocales	Hapalosiphonaceae	Fischerella	Fischerella sp. PCC 9431	Fischerella sp. PCC 9431
2512875027	Thoeris	Thoeris_IV	G_2512980293,G_2512980297	2	Thoeris_IV__ThsA_Casp4,Thoeris__ThsB_Global	Bacteria	Cyanobacteria	unclassified	Nostocales	Hapalosiphonaceae	Fischerella	Fischerella sp. PCC 9431	Fischerella sp. PCC 9431
2512875029	Cas	CAS_Class1-Subtype-I-D	G_2512987804,G_2512987805,G_2512987806,G_2512987807,G_2512987808,G_2512987810,G_2512987811,G_2512987812,G_2512987813	9	WYL_I_II_III_IV_V_VI_4,cas10d_I-D_3,cas1_I_II_III_IV_V_VI_1,cas2_I_II_III_IV_V_VI_3,cas3_I-D_4,cas4_I_II_III_IV_V_VI_1,cas6_I_II_III_IV_V_VI_22,csc1gr5_I-D_2,csc2gr7_I-D_1	Bacteria	Cyanobacteria	unclassified	Oscillatoriales	Microcoleaceae	Planktothrix	Planktothrix prolifica	Planktothrix prolifica NIVA-CYA 540 (Draft1)
2512875029	Cas	CAS_Class1-Subtype-III-B	G_2512990073,G_2512990074,G_2512990075,G_2512990077,G_2512990078,G_2512990079,G_2512990080,G_2512990081	8	cas1_I_II_III_IV_V_VI_1,cas2_I_II_III_IV_V_VI_3,cmr3gr5_III-B_III-C_5,cmr4gr7_III-B_III-C_1,cmr5gr11_III-B_12,cmr6gr7_III-B_1,csx18_III_1,csx1_III_15	Bacteria	Cyanobacteria	unclassified	Oscillatoriales	Microcoleaceae	Planktothrix	Planktothrix prolifica	Planktothrix prolifica NIVA-CYA 540 (Draft1)
2512875029	Dnd	Dnd_ABCDE	G_2512991102,G_2512991103,G_2512991104,G_2512991105	4	Dnd__DndB,Dnd__DndC,Dnd__DndD,Dnd__DndE	Bacteria	Cyanobacteria	unclassified	Oscillatoriales	Microcoleaceae	Planktothrix	Planktothrix prolifica	Planktothrix prolifica NIVA-CYA 540 (Draft1)
2512875029	DRT	DRT6	G_2512987516	1	DRT6__DRT6	Bacteria	Cyanobacteria	unclassified	Oscillatoriales	Microcoleaceae	Planktothrix	Planktothrix prolifica	Planktothrix prolifica NIVA-CYA 540 (Draft1)
2512875029	Menshen	Menshen	G_2512990402,G_2512990403,G_2512990404	3	Menshen__NsnA,Menshen__NsnB,Menshen__NsnC_2632405575	Bacteria	Cyanobacteria	unclassified	Oscillatoriales	Microcoleaceae	Planktothrix	Planktothrix prolifica	Planktothrix prolifica NIVA-CYA 540 (Draft1)
2512875029	Mokosh	Mokosh_TypeI	G_2512988176,G_2512988177	2	Mokosh_TypeI__MkoA,Mokosh_TypeI__MkoB	Bacteria	Cyanobacteria	unclassified	Oscillatoriales	Microcoleaceae	Planktothrix	Planktothrix prolifica	Planktothrix prolifica NIVA-CYA 540 (Draft1)
2512875029	Rst_PARIS	PARIS_I	G_2512988443,G_2512988444	2	PARIS_I__AAA_15,Rst_PARIS__DUF4435	Bacteria	Cyanobacteria	unclassified	Oscillatoriales	Microcoleaceae	Planktothrix	Planktothrix prolifica	Planktothrix prolifica NIVA-CYA 540 (Draft1)
2512875029	PD-T4-10	PD-T4-10	G_2512988604,G_2512988605	2	PD-T4-10__PD-T4-10_A,PD-T4-10__PD-T4-10_B	Bacteria	Cyanobacteria	unclassified	Oscillatoriales	Microcoleaceae	Planktothrix	Planktothrix prolifica	Planktothrix prolifica NIVA-CYA 540 (Draft1)
2512875029	RM	RM_Type_I	G_2512989744,G_2512989748,G_2512989751	3	RM__Type_I_MTases,RM__Type_I_REases,RM__Type_I_S	Bacteria	Cyanobacteria	unclassified	Oscillatoriales	Microcoleaceae	Planktothrix	Planktothrix prolifica	Planktothrix prolifica NIVA-CYA 540 (Draft1)
2512875029	RM	RM_Type_II	G_2512988050,G_2512988051	2	RM_Type_II__Type_II_MTases,RM_Type_II__Type_II_REases	Bacteria	Cyanobacteria	unclassified	Oscillatoriales	Microcoleaceae	Planktothrix	Planktothrix prolifica	Planktothrix prolifica NIVA-CYA 540 (Draft1)
2512875029	RM	RM_Type_II	G_2512989387,G_2512989388	2	RM_Type_II__Type_II_MTases,RM_Type_II__Type_II_REases	Bacteria	Cyanobacteria	unclassified	Oscillatoriales	Microcoleaceae	Planktothrix	Planktothrix prolifica	Planktothrix prolifica NIVA-CYA 540 (Draft1)
2512875029	RM	RM_Type_II	G_2512989959,G_2512989960	2	RM_Type_II__Type_II_MTases,RM_Type_II__Type_II_REases	Bacteria	Cyanobacteria	unclassified	Oscillatoriales	Microcoleaceae	Planktothrix	Planktothrix prolifica	Planktothrix prolifica NIVA-CYA 540 (Draft1)
2512875029	RM	RM_Type_II	G_2512992056,G_2512992057	2	RM_Type_II__Type_II_MTases,RM_Type_II__Type_II_REases	Bacteria	Cyanobacteria	unclassified	Oscillatoriales	Microcoleaceae	Planktothrix	Planktothrix prolifica	Planktothrix prolifica NIVA-CYA 540 (Draft1)
2512875029	RM	RM_Type_II	G_2512992101,G_2512992102	2	RM_Type_II__Type_II_MTases,RM_Type_II__Type_II_REases	Bacteria	Cyanobacteria	unclassified	Oscillatoriales	Microcoleaceae	Planktothrix	Planktothrix prolifica	Planktothrix prolifica NIVA-CYA 540 (Draft1)
2512875029	RM	RM_Type_II	G_2512987472,G_2512987473	2	RM_Type_II__Type_II_MTases,RM_Type_II__Type_II_REases	Bacteria	Cyanobacteria	unclassified	Oscillatoriales	Microcoleaceae	Planktothrix	Planktothrix prolifica	Planktothrix prolifica NIVA-CYA 540 (Draft1)
2512875029	RM	RM_Type_IIG	G_2512987867	1	RM_Type_IIG__Type_IIG	Bacteria	Cyanobacteria	unclassified	Oscillatoriales	Microcoleaceae	Planktothrix	Planktothrix prolifica	Planktothrix prolifica NIVA-CYA 540 (Draft1)
2512875029	RM	RM_Type_IIG	G_2512987949	1	RM_Type_IIG__Type_IIG	Bacteria	Cyanobacteria	unclassified	Oscillatoriales	Microcoleaceae	Planktothrix	Planktothrix prolifica	Planktothrix prolifica NIVA-CYA 540 (Draft1)
2512875029	RM	RM_Type_IIG	G_2512988291	1	RM_Type_IIG__Type_IIG	Bacteria	Cyanobacteria	unclassified	Oscillatoriales	Microcoleaceae	Planktothrix	Planktothrix prolifica	Planktothrix prolifica NIVA-CYA 540 (Draft1)
2512875029	RM	RM_Type_IIG	G_2512988376	1	RM_Type_IIG__Type_IIG	Bacteria	Cyanobacteria	unclassified	Oscillatoriales	Microcoleaceae	Planktothrix	Planktothrix prolifica	Planktothrix prolifica NIVA-CYA 540 (Draft1)
2512875029	RM	RM_Type_IIG	G_2512988527,G_2512988528	2	RM_Type_IIG__Type_IIG,RM_Type_IIG__Type_IIG	Bacteria	Cyanobacteria	unclassified	Oscillatoriales	Microcoleaceae	Planktothrix	Planktothrix prolifica	Planktothrix prolifica NIVA-CYA 540 (Draft1)
2512875029	RM	RM_Type_IIG	G_2512988969	1	RM_Type_IIG__Type_IIG	Bacteria	Cyanobacteria	unclassified	Oscillatoriales	Microcoleaceae	Planktothrix	Planktothrix prolifica	Planktothrix prolifica NIVA-CYA 540 (Draft1)
2512875029	RM	RM_Type_IIG	G_2512989069	1	RM_Type_IIG__Type_IIG	Bacteria	Cyanobacteria	unclassified	Oscillatoriales	Microcoleaceae	Planktothrix	Planktothrix prolifica	Planktothrix prolifica NIVA-CYA 540 (Draft1)
2512875029	RM	RM_Type_IIG	G_2512989362	1	RM_Type_IIG__Type_IIG	Bacteria	Cyanobacteria	unclassified	Oscillatoriales	Microcoleaceae	Planktothrix	Planktothrix prolifica	Planktothrix prolifica NIVA-CYA 540 (Draft1)
2512875029	RM	RM_Type_IIG	G_2512990554	1	RM_Type_IIG__Type_IIG	Bacteria	Cyanobacteria	unclassified	Oscillatoriales	Microcoleaceae	Planktothrix	Planktothrix prolifica	Planktothrix prolifica NIVA-CYA 540 (Draft1)
2512875029	RM	RM_Type_IIG	G_2512991425	1	RM_Type_IIG__Type_IIG	Bacteria	Cyanobacteria	unclassified	Oscillatoriales	Microcoleaceae	Planktothrix	Planktothrix prolifica	Planktothrix prolifica NIVA-CYA 540 (Draft1)
2512875029	RM	RM_Type_IIG	G_2512991736	1	RM_Type_IIG__Type_IIG	Bacteria	Cyanobacteria	unclassified	Oscillatoriales	Microcoleaceae	Planktothrix	Planktothrix prolifica	Planktothrix prolifica NIVA-CYA 540 (Draft1)
2512875029	RM	RM_Type_IIG	G_2512992115	1	RM_Type_IIG__Type_IIG	Bacteria	Cyanobacteria	unclassified	Oscillatoriales	Microcoleaceae	Planktothrix	Planktothrix prolifica	Planktothrix prolifica NIVA-CYA 540 (Draft1)
2512875029	RM	RM_Type_III	G_2512991690,G_2512991691	2	RM_Type_III__Type_III_MTases,RM_Type_III__Type_III_REases	Bacteria	Cyanobacteria	unclassified	Oscillatoriales	Microcoleaceae	Planktothrix	Planktothrix prolifica	Planktothrix prolifica NIVA-CYA 540 (Draft1)
2512875029	RM	RM_Type_IV	G_2512988751,G_2512988752	2	RM_Type_IV__Type_IV_REases,RM_Type_IV__Type_IV_REases	Bacteria	Cyanobacteria	unclassified	Oscillatoriales	Microcoleaceae	Planktothrix	Planktothrix prolifica	Planktothrix prolifica NIVA-CYA 540 (Draft1)
2512875029	Shedu	Shedu	G_2512987539	1	Shedu__SduA	Bacteria	Cyanobacteria	unclassified	Oscillatoriales	Microcoleaceae	Planktothrix	Planktothrix prolifica	Planktothrix prolifica NIVA-CYA 540 (Draft1)
2512875033	Cas	CAS_Class1-Subtype-I-D	G_2513005590,G_2513005591,G_2513005592,G_2513005593,G_2513005594,G_2513005595,G_2513005596,G_2513005597	8	cas10d_I-D_8,cas1_I_II_III_IV_V_VI_1,cas2_I_II_III_IV_V_VI_5,cas3_I-D_4,cas4_I_II_III_IV_V_VI_6,cas6_I_II_III_IV_V_VI_20,csc1gr5_I-D_5,csc2gr7_I-D_1	Bacteria	Proteobacteria	Gammaproteobacteria	Chromatiales	Ectothiorhodospiraceae	Thioalkalivibrio	Thioalkalivibrio paradoxus	Thioalkalivibrio paradoxus ARh 1
2512875033	Cas	CAS_Class1-Subtype-I-F	G_2513006981,G_2513006982,G_2513006983,G_2513006984,G_2513006985,G_2513006986	6	cas1_I-F_1,cas3f_I-F_1,cas5f_I-F_4,cas6f_I_II_III_IV_V_VI_3,cas7f_I-F_2,cas8f_I-F_8	Bacteria	Proteobacteria	Gammaproteobacteria	Chromatiales	Ectothiorhodospiraceae	Thioalkalivibrio	Thioalkalivibrio paradoxus	Thioalkalivibrio paradoxus ARh 1
2512875033	Cas	CAS_Class1-Subtype-I-G	G_2513004849,G_2513004850,G_2513004852	3	cas3_I-G_3,csb1gr7_I-G_1,csb2gr5_I-G_1	Bacteria	Proteobacteria	Gammaproteobacteria	Chromatiales	Ectothiorhodospiraceae	Thioalkalivibrio	Thioalkalivibrio paradoxus	Thioalkalivibrio paradoxus ARh 1
2512875033	Cas	CAS_Class1-Subtype-III-A	G_2513006418,G_2513006419,G_2513006420,G_2513006421,G_2513006424,G_2513006425,G_2513006426,G_2513006427,G_2513006428	9	cas10_III-A_1,cas1_III_1,cas2_I_II_III_IV_V_VI_3,cas2_I_II_III_IV_V_VI_3,csm2gr11_III-A_15,csm3gr7_III-A_1,csm4gr5_III-A_2,csm5gr7_III-A_2,csx1_III_5	Bacteria	Proteobacteria	Gammaproteobacteria	Chromatiales	Ectothiorhodospiraceae	Thioalkalivibrio	Thioalkalivibrio paradoxus	Thioalkalivibrio paradoxus ARh 1
2512875033	Cas	CAS_Class1-Subtype-III-A	G_2513006418,G_2513006419,G_2513006420,G_2513006421,G_2513006424,G_2513006425,G_2513006426,G_2513006427,G_2513006428	9	cas10_III-A_1,cas1_III_1,cas2_I_II_III_IV_V_VI_3,cas2_I_II_III_IV_V_VI_3,csm2gr11_III-A_15,csm3gr7_III-A_1,csm4gr5_III-A_2,csm5gr7_III-A_2,csx1_III_5	Bacteria	Proteobacteria	Gammaproteobacteria	Chromatiales	Ectothiorhodospiraceae	Thioalkalivibrio	Thioalkalivibrio paradoxus	Thioalkalivibrio paradoxus ARh 1
2512875033	Cas	CAS_Class1-Subtype-III-B	G_2513006404,G_2513006405,G_2513006406,G_2513006407,G_2513006408,G_2513006410,G_2513006412,G_2513006413,G_2513006414,G_2513006415,G_2513006416,G_2513006417,G_2513006418,G_2513006419,G_2513006420,G_2513006421	16	cas10_III-B_12,cas1_III_1,cas1_III_1,cas1_I_II_III_IV_V_VI_10,cas2_I_II_III_IV_V_VI_3,cas2_I_II_III_IV_V_VI_3,cas2_I_II_III_IV_V_VI_3,cas2_I_II_III_IV_V_VI_3,cas6_I_II_III_IV_V_VI_17,cmr1gr7_III-B_1,cmr3gr5_III-B_III-C_8,cmr4gr7_III-B_III-C_1,cmr5gr11_III-B_18,cmr6gr7_III-B_2,csx1_III_5,csx1_III_9	Bacteria	Proteobacteria	Gammaproteobacteria	Chromatiales	Ectothiorhodospiraceae	Thioalkalivibrio	Thioalkalivibrio paradoxus	Thioalkalivibrio paradoxus ARh 1
2512875033	dCTPdeaminase	dCTPdeaminase	G_2513005118	1	dCTPdeaminase__dCTPdeaminase	Bacteria	Proteobacteria	Gammaproteobacteria	Chromatiales	Ectothiorhodospiraceae	Thioalkalivibrio	Thioalkalivibrio paradoxus	Thioalkalivibrio paradoxus ARh 1
2512875033	DRT	DRT6	G_2513005216	1	DRT6__DRT6	Bacteria	Proteobacteria	Gammaproteobacteria	Chromatiales	Ectothiorhodospiraceae	Thioalkalivibrio	Thioalkalivibrio paradoxus	Thioalkalivibrio paradoxus ARh 1
2512875033	Gao_Hhe	Gao_Hhe	G_2513005326	1	Gao_Hhe__HheA	Bacteria	Proteobacteria	Gammaproteobacteria	Chromatiales	Ectothiorhodospiraceae	Thioalkalivibrio	Thioalkalivibrio paradoxus	Thioalkalivibrio paradoxus ARh 1
2512875033	pAgo	pAgo	G_2513004890	1	pAgo__pAgo_Short	Bacteria	Proteobacteria	Gammaproteobacteria	Chromatiales	Ectothiorhodospiraceae	Thioalkalivibrio	Thioalkalivibrio paradoxus	Thioalkalivibrio paradoxus ARh 1
2512875033	RM	RM_Type_I	G_2513005999,G_2513006000,G_2513006005	3	RM__Type_I_MTases,RM__Type_I_REases,RM__Type_I_S	Bacteria	Proteobacteria	Gammaproteobacteria	Chromatiales	Ectothiorhodospiraceae	Thioalkalivibrio	Thioalkalivibrio paradoxus	Thioalkalivibrio paradoxus ARh 1
2512875033	RM	RM_Type_I	G_2513004895,G_2513004897,G_2513004899	3	RM__Type_I_MTases,RM__Type_I_REases,RM__Type_I_S	Bacteria	Proteobacteria	Gammaproteobacteria	Chromatiales	Ectothiorhodospiraceae	Thioalkalivibrio	Thioalkalivibrio paradoxus	Thioalkalivibrio paradoxus ARh 1
2512875033	RM	RM_Type_IIG	G_2513004735	1	RM_Type_IIG__Type_IIG	Bacteria	Proteobacteria	Gammaproteobacteria	Chromatiales	Ectothiorhodospiraceae	Thioalkalivibrio	Thioalkalivibrio paradoxus	Thioalkalivibrio paradoxus ARh 1
2512875033	SoFIC	SoFic	G_2513004747	1	SoFic__SoFic	Bacteria	Proteobacteria	Gammaproteobacteria	Chromatiales	Ectothiorhodospiraceae	Thioalkalivibrio	Thioalkalivibrio paradoxus	Thioalkalivibrio paradoxus ARh 1
2512875033	Thoeris	Thoeris_VIII	G_2513006206,G_2513006209	2	Thoeris_VIII__ThsI,Thoeris__ThsB_Global	Bacteria	Proteobacteria	Gammaproteobacteria	Chromatiales	Ectothiorhodospiraceae	Thioalkalivibrio	Thioalkalivibrio paradoxus	Thioalkalivibrio paradoxus ARh 1
2512875033	Wadjet	Wadjet_II	G_2513006399,G_2513006400,G_2513006401,G_2513006402	4	Wadjet__JetA_II,Wadjet__JetB_II,Wadjet__JetC_II,Wadjet__JetD_II	Bacteria	Proteobacteria	Gammaproteobacteria	Chromatiales	Ectothiorhodospiraceae	Thioalkalivibrio	Thioalkalivibrio paradoxus	Thioalkalivibrio paradoxus ARh 1
2513020004	Cas	CAS_Class2-Subtype-II-C	G_2513032184,G_2513032185,G_2513032186	3	cas1_I_II_III_IV_V_VI_5,cas2_I_II_III_IV_V_VI_6,cas9_II-A_II-B_II-C_1	Bacteria	Firmicutes	Bacilli	Lactobacillales	Streptococcaceae	Streptococcus	Streptococcus uberis	Streptococcus uberis 0140J, PV153_218495 (PV153 Annotation)
2513020004	RloC	RloC	G_2513032955	1	RloC__RloC	Bacteria	Firmicutes	Bacilli	Lactobacillales	Streptococcaceae	Streptococcus	Streptococcus uberis	Streptococcus uberis 0140J, PV153_218495 (PV153 Annotation)
2513020004	Stk2	Stk2	G_2513031262	1	Stk2__Stk2	Bacteria	Firmicutes	Bacilli	Lactobacillales	Streptococcaceae	Streptococcus	Streptococcus uberis	Streptococcus uberis 0140J, PV153_218495 (PV153 Annotation)
2513020008	AbiD	AbiD	G_2513049142	1	AbiD__AbiD	Bacteria	Firmicutes	Clostridia	Clostridiales	Peptococcaceae	Desulfitobacterium	Desulfitobacterium hafniense	Desulfitobacterium hafniense TCE-1
2513020008	AbiU	AbiU	G_2513050995	1	AbiU__AbiU	Bacteria	Firmicutes	Clostridia	Clostridiales	Peptococcaceae	Desulfitobacterium	Desulfitobacterium hafniense	Desulfitobacterium hafniense TCE-1
2513020008	BREX	BREX_I	G_2513051527,G_2513051528,G_2513051529,G_2513051530,G_2513051532,G_2513051533	6	BREX__brxA_DUF1819,BREX__brxB_DUF1788,BREX__brxC,BREX__brxL,BREX__pglX1,BREX__pglZA	Bacteria	Firmicutes	Clostridia	Clostridiales	Peptococcaceae	Desulfitobacterium	Desulfitobacterium hafniense	Desulfitobacterium hafniense TCE-1
2513020008	Cas	CAS_Class1-Subtype-I-B	G_2513052916,G_2513052917,G_2513052918	3	cas5_I-B_17,cas7b_I-B_I-C_2,cas8b1_I-B_8	Bacteria	Firmicutes	Clostridia	Clostridiales	Peptococcaceae	Desulfitobacterium	Desulfitobacterium hafniense	Desulfitobacterium hafniense TCE-1
2513020008	Cas	CAS_Class1-Subtype-III-B	G_2513052907,G_2513052908,G_2513052909,G_2513052910,G_2513052911,G_2513052912,G_2513052913,G_2513052914	8	cas10_III_1,cas6_I_II_III_IV_V_VI_20,cmr1gr7_III-B_III-C_3,cmr3gr5_III-B_III-C_5,cmr4gr7_III-B_III-C_2,cmr5gr11_III-B_18,cmr6gr7_III-B_2,csm6_III_3	Bacteria	Firmicutes	Clostridia	Clostridiales	Peptococcaceae	Desulfitobacterium	Desulfitobacterium hafniense	Desulfitobacterium hafniense TCE-1
2513020008	Cas	CAS_Cluster	G_2513052925,G_2513052926,G_2513052927,G_2513052928	4	cas1_I_II_III_IV_V_VI_7,cas2_I_II_III_IV_V_VI_3,cas3_I_5,cas4_I_II_III_IV_V_VI_6	Bacteria	Firmicutes	Clostridia	Clostridiales	Peptococcaceae	Desulfitobacterium	Desulfitobacterium hafniense	Desulfitobacterium hafniense TCE-1
2513020008	CBASS	CBASS_II	G_2513051559,G_2513051560,G_2513051561,G_2513051562	4	CBASS__AG_E1_ThiF,CBASS__Cyclase_II,CBASS__Endonuc_big,CBASS__Jab	Bacteria	Firmicutes	Clostridia	Clostridiales	Peptococcaceae	Desulfitobacterium	Desulfitobacterium hafniense	Desulfitobacterium hafniense TCE-1
2513020008	DRT	DRT_2	G_2513051536	1	DRT_2__drt2	Bacteria	Firmicutes	Clostridia	Clostridiales	Peptococcaceae	Desulfitobacterium	Desulfitobacterium hafniense	Desulfitobacterium hafniense TCE-1
2513020008	PsyrTA	PsyrTA	G_2513051584,G_2513051585,G_2513051589	3	PsyrTA__PsyrA,PsyrTA__PsyrT,PsyrTA__PsyrT	Bacteria	Firmicutes	Clostridia	Clostridiales	Peptococcaceae	Desulfitobacterium	Desulfitobacterium hafniense	Desulfitobacterium hafniense TCE-1
2513020008	RM	RM_Type_I	G_2513052885,G_2513052886,G_2513052887,G_2513052889,G_2513052891	5	RM__Type_I_MTases,RM__Type_I_REases,RM__Type_I_S,RM__Type_I_S,RM__Type_I_S	Bacteria	Firmicutes	Clostridia	Clostridiales	Peptococcaceae	Desulfitobacterium	Desulfitobacterium hafniense	Desulfitobacterium hafniense TCE-1
2513020008	RM	RM_Type_II	G_2513049323,G_2513049324	2	RM_Type_II__Type_II_MTases,RM_Type_II__Type_II_REases	Bacteria	Firmicutes	Clostridia	Clostridiales	Peptococcaceae	Desulfitobacterium	Desulfitobacterium hafniense	Desulfitobacterium hafniense TCE-1
2513020008	RM	RM_Type_IV	G_2513051539	1	RM_Type_IV__Type_IV_REases	Bacteria	Firmicutes	Clostridia	Clostridiales	Peptococcaceae	Desulfitobacterium	Desulfitobacterium hafniense	Desulfitobacterium hafniense TCE-1
2513020008	Rst_TIR-NLR	Rst_TIR-NLR	G_2513052845	1	Rst_TIR-NLR__TIR	Bacteria	Firmicutes	Clostridia	Clostridiales	Peptococcaceae	Desulfitobacterium	Desulfitobacterium hafniense	Desulfitobacterium hafniense TCE-1
2513020008	Septu	Septu	G_2513051543,G_2513051544	2	Septu__PtuA_2,Septu__PtuB_2	Bacteria	Firmicutes	Clostridia	Clostridiales	Peptococcaceae	Desulfitobacterium	Desulfitobacterium hafniense	Desulfitobacterium hafniense TCE-1
2513020008	Shango	Shango	G_2513051521,G_2513051522,G_2513051523,G_2513051524,G_2513051525	5	Shango__SngA,Shango__SngB,Shango__SngC,Shango__SngC,Shango__SngC	Bacteria	Firmicutes	Clostridia	Clostridiales	Peptococcaceae	Desulfitobacterium	Desulfitobacterium hafniense	Desulfitobacterium hafniense TCE-1
2513020008	SoFIC	SoFic	G_2513048444	1	SoFic__SoFic	Bacteria	Firmicutes	Clostridia	Clostridiales	Peptococcaceae	Desulfitobacterium	Desulfitobacterium hafniense	Desulfitobacterium hafniense TCE-1
2513020008	Wadjet	Wadjet_I	G_2513051578,G_2513051579,G_2513051580,G_2513051581	4	Wadjet__JetA_I,Wadjet__JetB_I,Wadjet__JetC_I,Wadjet__JetD_I	Bacteria	Firmicutes	Clostridia	Clostridiales	Peptococcaceae	Desulfitobacterium	Desulfitobacterium hafniense	Desulfitobacterium hafniense TCE-1
2513020008	Wadjet	Wadjet_II	G_2513051509,G_2513051510,G_2513051511,G_2513051512	4	Wadjet__JetA_II,Wadjet__JetB_II,Wadjet__JetC_II,Wadjet__JetD_II	Bacteria	Firmicutes	Clostridia	Clostridiales	Peptococcaceae	Desulfitobacterium	Desulfitobacterium hafniense	Desulfitobacterium hafniense TCE-1
2513020009	AbiD	AbiD	G_2513055201	1	AbiD__AbiD	Bacteria	Proteobacteria	Gammaproteobacteria	Thiotrichales	Francisellaceae	Francisella	Francisella tularensis	Francisella novicida FSC595
2513020009	Cas	CAS_Class2-Subtype-II-B	G_2513055477,G_2513055478	2	cas4_I_II_III_IV_V_VI_1,cas9_II-B_2	Bacteria	Proteobacteria	Gammaproteobacteria	Thiotrichales	Francisellaceae	Francisella	Francisella tularensis	Francisella novicida FSC595
2513020009	Cas	CAS_Class2-Subtype-V-A	G_2513055409,G_2513055410,G_2513055411,G_2513055412	4	cas12a_V-A_4,cas1_I_II_III_IV_V_VI_1,cas2_I_II_III_IV_V_VI_3,cas4_V_1	Bacteria	Proteobacteria	Gammaproteobacteria	Thiotrichales	Francisellaceae	Francisella	Francisella tularensis	Francisella novicida FSC595
2513020009	PD-T4-8	PD-T4-8	G_2513054675	1	PD-T4-8__PD-T4-8	Bacteria	Proteobacteria	Gammaproteobacteria	Thiotrichales	Francisellaceae	Francisella	Francisella tularensis	Francisella novicida FSC595
2513020009	RM	RM_Type_I	G_2513055195,G_2513055200,G_2513055203,G_2513055206	4	RM__Type_I_MTases,RM__Type_I_MTases,RM__Type_I_REases,RM__Type_I_S	Bacteria	Proteobacteria	Gammaproteobacteria	Thiotrichales	Francisellaceae	Francisella	Francisella tularensis	Francisella novicida FSC595
2513020009	RM	RM_Type_II	G_2513055317,G_2513055318	2	RM_Type_II__Type_II_MTases,RM_Type_II__Type_II_REases	Bacteria	Proteobacteria	Gammaproteobacteria	Thiotrichales	Francisellaceae	Francisella	Francisella tularensis	Francisella novicida FSC595
2513020017	Cas	CAS_Class1-Subtype-I-E	G_2513101703,G_2513101704,G_2513101705,G_2513101706,G_2513101707,G_2513101708,G_2513101709,G_2513101712	8	cas1_I-E_1,cas2_I-E_2,cas3_I_5,cas5_I-E_3,cas6e_I_II_III_IV_V_VI_1,cas7_I-E_2,cas8e_I-E_1,cse2gr11_I-E_2	Bacteria	Proteobacteria	Gammaproteobacteria	Enterobacterales	Enterobacteriaceae	Shimwellia	Shimwellia blattae	Shimwellia blattae DSM 4481
2513020017	PD-Lambda-1	PD-Lambda-1	G_2513100686	1	PD-Lambda-1__PD-Lambda-1	Bacteria	Proteobacteria	Gammaproteobacteria	Enterobacterales	Enterobacteriaceae	Shimwellia	Shimwellia blattae	Shimwellia blattae DSM 4481
2513020017	PD-T4-3	PD-T4-3	G_2513100684	1	PD-T4-3__PD-T4-3	Bacteria	Proteobacteria	Gammaproteobacteria	Enterobacterales	Enterobacteriaceae	Shimwellia	Shimwellia blattae	Shimwellia blattae DSM 4481
2513020017	RM	RM_Type_I	G_2513102116,G_2513102117,G_2513102118	3	RM__Type_I_MTases,RM__Type_I_REases,RM__Type_I_S	Bacteria	Proteobacteria	Gammaproteobacteria	Enterobacterales	Enterobacteriaceae	Shimwellia	Shimwellia blattae	Shimwellia blattae DSM 4481
2513020023	AbiE	AbiE	G_2513125682,G_2513125683	2	AbiEii__AbiEi_3,AbiEii__AbiEii	Bacteria	Bacteroidetes	Bacteroidia	Bacteroidales	Bacteroidaceae	Bacteroides	Bacteroides ovatus	Bacteroides ovatus NLAE-zl-C11 (Illumina Draft assembly with Velvet)
2513020023	Cas	CAS_Class2-Subtype-II-C	G_2513126309,G_2513126311,G_2513126312	3	cas1_I_II_III_IV_V_VI_5,cas2_I_II_III_IV_V_VI_6,cas9_II-A_II-B_II-C_1	Bacteria	Bacteroidetes	Bacteroidia	Bacteroidales	Bacteroidaceae	Bacteroides	Bacteroides ovatus	Bacteroides ovatus NLAE-zl-C11 (Illumina Draft assembly with Velvet)
2513020023	PrrC	PrrC	G_2513124370,G_2513124371,G_2513124372,G_2513124374,G_2513124375	5	PrrC__PrrC,RM__Type_I_MTases,RM__Type_I_REases,RM__Type_I_S,RM__Type_I_S	Bacteria	Bacteroidetes	Bacteroidia	Bacteroidales	Bacteroidaceae	Bacteroides	Bacteroides ovatus	Bacteroides ovatus NLAE-zl-C11 (Illumina Draft assembly with Velvet)
2513020023	PsyrTA	PsyrTA	G_2513122853,G_2513122854	2	PsyrTA__PsyrA,PsyrTA__PsyrT	Bacteria	Bacteroidetes	Bacteroidia	Bacteroidales	Bacteroidaceae	Bacteroides	Bacteroides ovatus	Bacteroides ovatus NLAE-zl-C11 (Illumina Draft assembly with Velvet)
2513020023	RM	RM_Type_I	G_2513123780,G_2513123781,G_2513123782	3	RM__Type_I_MTases,RM__Type_I_REases,RM__Type_I_S	Bacteria	Bacteroidetes	Bacteroidia	Bacteroidales	Bacteroidaceae	Bacteroides	Bacteroides ovatus	Bacteroides ovatus NLAE-zl-C11 (Illumina Draft assembly with Velvet)
2513020023	RM	RM_Type_II	G_2513124305,G_2513124310,G_2513124311,G_2513124312	4	RM_Type_II__Type_II_MTases,RM_Type_II__Type_II_MTases,RM_Type_II__Type_II_REases,RM_Type_II__Type_II_REases	Bacteria	Bacteroidetes	Bacteroidia	Bacteroidales	Bacteroidaceae	Bacteroides	Bacteroides ovatus	Bacteroides ovatus NLAE-zl-C11 (Illumina Draft assembly with Velvet)
2513020024	CBASS	CBASS_II	G_2513127816,G_2513127817,G_2513127818	3	CBASS__Cyclase_II,CBASS__E2,CBASS__Sensing_SAVED	Bacteria	Bacteroidetes	Bacteroidia	Bacteroidales	Bacteroidaceae	Bacteroides	Bacteroides xylanisolvens	Bacteroides xylanisolvens NLAE-zl-C182
2513020024	pAgo	pAgo	G_2513128523	1	pAgo__pAgo_Short	Bacteria	Bacteroidetes	Bacteroidia	Bacteroidales	Bacteroidaceae	Bacteroides	Bacteroides xylanisolvens	Bacteroides xylanisolvens NLAE-zl-C182
2513020024	RloC	RloC	G_2513128603	1	RloC__RloC	Bacteria	Bacteroidetes	Bacteroidia	Bacteroidales	Bacteroidaceae	Bacteroides	Bacteroides xylanisolvens	Bacteroides xylanisolvens NLAE-zl-C182
2513020024	RM	RM_Type_I	G_2513131145,G_2513131148,G_2513131149,G_2513131150	4	RM__Type_I_MTases,RM__Type_I_REases,RM__Type_I_S,RM__Type_I_S	Bacteria	Bacteroidetes	Bacteroidia	Bacteroidales	Bacteroidaceae	Bacteroides	Bacteroides xylanisolvens	Bacteroides xylanisolvens NLAE-zl-C182
2513020024	RM	RM_Type_II	G_2513131120,G_2513131122	2	RM_Type_II__Type_II_MTases,RM_Type_II__Type_II_REases	Bacteria	Bacteroidetes	Bacteroidia	Bacteroidales	Bacteroidaceae	Bacteroides	Bacteroides xylanisolvens	Bacteroides xylanisolvens NLAE-zl-C182
2513020024	RM	RM_Type_II	G_2513128514,G_2513128515,G_2513128516	3	RM_Type_II__Type_II_MTases,RM_Type_II__Type_II_MTases,RM_Type_II__Type_II_REases	Bacteria	Bacteroidetes	Bacteroidia	Bacteroidales	Bacteroidaceae	Bacteroides	Bacteroides xylanisolvens	Bacteroides xylanisolvens NLAE-zl-C182
2513020024	RM	RM_Type_II	G_2513130147,G_2513130148	2	RM_Type_II__Type_II_MTases,RM_Type_II__Type_II_REases	Bacteria	Bacteroidetes	Bacteroidia	Bacteroidales	Bacteroidaceae	Bacteroides	Bacteroides xylanisolvens	Bacteroides xylanisolvens NLAE-zl-C182
2513020024	RM	RM_Type_IV	G_2513131143,G_2513131144	2	RM_Type_IV__Type_IV_REases,RM_Type_IV__Type_IV_REases	Bacteria	Bacteroidetes	Bacteroidia	Bacteroidales	Bacteroidaceae	Bacteroides	Bacteroides xylanisolvens	Bacteroides xylanisolvens NLAE-zl-C182
2513020024	Septu	Septu	G_2513129103,G_2513129104	2	Septu__PtuA,Septu__PtuB	Bacteria	Bacteroidetes	Bacteroidia	Bacteroidales	Bacteroidaceae	Bacteroides	Bacteroides xylanisolvens	Bacteroides xylanisolvens NLAE-zl-C182
2513020025	CBASS	CBASS_I	G_2513132481,G_2513132482	2	CBASS__Cyclase_new,CBASS__Effector_2TM_S_2TMBeta	Bacteria	Bacteroidetes	Bacteroidia	Bacteroidales	Bacteroidaceae	Bacteroides	Bacteroides xylanisolvens	Bacteroides xylanisolvens NLAE-zl-C29 (Illumina Draft assembly with Velvet)
2513020025	Gabija	Gabija	G_2513132513,G_2513132514	2	Gabija__GajA,Gabija__GajB_2	Bacteria	Bacteroidetes	Bacteroidia	Bacteroidales	Bacteroidaceae	Bacteroides	Bacteroides xylanisolvens	Bacteroides xylanisolvens NLAE-zl-C29 (Illumina Draft assembly with Velvet)
2513020025	pAgo	pAgo	G_2513132772	1	pAgo__pAgo_Short	Bacteria	Bacteroidetes	Bacteroidia	Bacteroidales	Bacteroidaceae	Bacteroides	Bacteroides xylanisolvens	Bacteroides xylanisolvens NLAE-zl-C29 (Illumina Draft assembly with Velvet)
2513020025	RM	RM_Type_IIG	G_2513132512	1	RM_Type_IIG__Type_IIG	Bacteria	Bacteroidetes	Bacteroidia	Bacteroidales	Bacteroidaceae	Bacteroides	Bacteroides xylanisolvens	Bacteroides xylanisolvens NLAE-zl-C29 (Illumina Draft assembly with Velvet)
2513020025	RM	RM_Type_IIG	G_2513132475	1	RM_Type_IIG__Type_IIG	Bacteria	Bacteroidetes	Bacteroidia	Bacteroidales	Bacteroidaceae	Bacteroides	Bacteroides xylanisolvens	Bacteroides xylanisolvens NLAE-zl-C29 (Illumina Draft assembly with Velvet)
2513020025	RM	RM_Type_IV	G_2513136503,G_2513136504	2	RM_Type_IV__Type_IV_REases,RM_Type_IV__Type_IV_REases	Bacteria	Bacteroidetes	Bacteroidia	Bacteroidales	Bacteroidaceae	Bacteroides	Bacteroides xylanisolvens	Bacteroides xylanisolvens NLAE-zl-C29 (Illumina Draft assembly with Velvet)
2513020025	SEFIR	SEFIR	G_2513133787	1	SEFIR__bSEFIR	Bacteria	Bacteroidetes	Bacteroidia	Bacteroidales	Bacteroidaceae	Bacteroides	Bacteroides xylanisolvens	Bacteroides xylanisolvens NLAE-zl-C29 (Illumina Draft assembly with Velvet)
2513020025	Septu	Septu	G_2513135552,G_2513135553	2	Septu__PtuA,Septu__PtuB	Bacteria	Bacteroidetes	Bacteroidia	Bacteroidales	Bacteroidaceae	Bacteroides	Bacteroides xylanisolvens	Bacteroides xylanisolvens NLAE-zl-C29 (Illumina Draft assembly with Velvet)
2513020025	Tiamat	Tiamat	G_2513132473	1	Tiamat__TmtA_2639564464	Bacteria	Bacteroidetes	Bacteroidia	Bacteroidales	Bacteroidaceae	Bacteroides	Bacteroides xylanisolvens	Bacteroides xylanisolvens NLAE-zl-C29 (Illumina Draft assembly with Velvet)
2513020025	Tiamat	Tiamat	G_2513133824	1	Tiamat__TmtA_2639564464	Bacteria	Bacteroidetes	Bacteroidia	Bacteroidales	Bacteroidaceae	Bacteroides	Bacteroides xylanisolvens	Bacteroides xylanisolvens NLAE-zl-C29 (Illumina Draft assembly with Velvet)
2513020026	CBASS	CBASS_II	G_2513139535,G_2513139536,G_2513139537	3	CBASS__Cyclase_II,CBASS__E2,CBASS__Sensing_SAVED	Bacteria	Bacteroidetes	Bacteroidia	Bacteroidales	Bacteroidaceae	Bacteroides	Bacteroides xylanisolvens	Bacteroides xylanisolvens NLAE-zl-C339 (Illumina Draft assembly with Velvet)
2513020026	pAgo	pAgo	G_2513138778	1	pAgo__pAgo_Short	Bacteria	Bacteroidetes	Bacteroidia	Bacteroidales	Bacteroidaceae	Bacteroides	Bacteroides xylanisolvens	Bacteroides xylanisolvens NLAE-zl-C339 (Illumina Draft assembly with Velvet)
2513020026	RloC	RloC	G_2513137950	1	RloC__RloC	Bacteria	Bacteroidetes	Bacteroidia	Bacteroidales	Bacteroidaceae	Bacteroides	Bacteroides xylanisolvens	Bacteroides xylanisolvens NLAE-zl-C339 (Illumina Draft assembly with Velvet)
2513020026	RM	RM_Type_I	G_2513139944,G_2513139945,G_2513139946,G_2513139947,G_2513139949	5	RM__Type_I_MTases,RM__Type_I_REases,RM__Type_I_S,RM__Type_I_S,RM__Type_I_S	Bacteria	Bacteroidetes	Bacteroidia	Bacteroidales	Bacteroidaceae	Bacteroides	Bacteroides xylanisolvens	Bacteroides xylanisolvens NLAE-zl-C339 (Illumina Draft assembly with Velvet)
2513020026	RM	RM_Type_II	G_2513139972,G_2513139974	2	RM_Type_II__Type_II_MTases,RM_Type_II__Type_II_REases	Bacteria	Bacteroidetes	Bacteroidia	Bacteroidales	Bacteroidaceae	Bacteroides	Bacteroides xylanisolvens	Bacteroides xylanisolvens NLAE-zl-C339 (Illumina Draft assembly with Velvet)
2513020026	RM	RM_Type_II	G_2513138755,G_2513138756,G_2513138757	3	RM_Type_II__Type_II_MTases,RM_Type_II__Type_II_MTases,RM_Type_II__Type_II_REases	Bacteria	Bacteroidetes	Bacteroidia	Bacteroidales	Bacteroidaceae	Bacteroides	Bacteroides xylanisolvens	Bacteroides xylanisolvens NLAE-zl-C339 (Illumina Draft assembly with Velvet)
2513020026	RM	RM_Type_II	G_2513139277,G_2513139278	2	RM_Type_II__Type_II_MTases,RM_Type_II__Type_II_REases	Bacteria	Bacteroidetes	Bacteroidia	Bacteroidales	Bacteroidaceae	Bacteroides	Bacteroides xylanisolvens	Bacteroides xylanisolvens NLAE-zl-C339 (Illumina Draft assembly with Velvet)
2513020026	RM	RM_Type_IV	G_2513139950,G_2513139951	2	RM_Type_IV__Type_IV_REases,RM_Type_IV__Type_IV_REases	Bacteria	Bacteroidetes	Bacteroidia	Bacteroidales	Bacteroidaceae	Bacteroides	Bacteroides xylanisolvens	Bacteroides xylanisolvens NLAE-zl-C339 (Illumina Draft assembly with Velvet)
2513020026	Septu	Septu	G_2513138839,G_2513138840	2	Septu__PtuA,Septu__PtuB	Bacteria	Bacteroidetes	Bacteroidia	Bacteroidales	Bacteroidaceae	Bacteroides	Bacteroides xylanisolvens	Bacteroides xylanisolvens NLAE-zl-C339 (Illumina Draft assembly with Velvet)
2513020027	AbiE	AbiE	G_2513142772,G_2513142773	2	AbiEii__AbiEi_3,AbiEii__AbiEii	Bacteria	Bacteroidetes	Bacteroidia	Bacteroidales	Bacteroidaceae	Bacteroides	Bacteroides ovatus	Bacteroides ovatus NLAE-zl-C34 (Illumina Draft assembly with Velvet)
2513020027	Cas	CAS_Class2-Subtype-II-C	G_2513145213,G_2513145214,G_2513145216	3	cas1_I_II_III_IV_V_VI_5,cas2_I_II_III_IV_V_VI_6,cas9_II-A_II-B_II-C_1	Bacteria	Bacteroidetes	Bacteroidia	Bacteroidales	Bacteroidaceae	Bacteroides	Bacteroides ovatus	Bacteroides ovatus NLAE-zl-C34 (Illumina Draft assembly with Velvet)
2513020027	PrrC	PrrC	G_2513144420,G_2513144421,G_2513144422,G_2513144424,G_2513144425	5	PrrC__PrrC,RM__Type_I_MTases,RM__Type_I_REases,RM__Type_I_S,RM__Type_I_S	Bacteria	Bacteroidetes	Bacteroidia	Bacteroidales	Bacteroidaceae	Bacteroides	Bacteroides ovatus	Bacteroides ovatus NLAE-zl-C34 (Illumina Draft assembly with Velvet)
2513020027	PsyrTA	PsyrTA	G_2513141881,G_2513141882	2	PsyrTA__PsyrA,PsyrTA__PsyrT	Bacteria	Bacteroidetes	Bacteroidia	Bacteroidales	Bacteroidaceae	Bacteroides	Bacteroides ovatus	Bacteroides ovatus NLAE-zl-C34 (Illumina Draft assembly with Velvet)
2513020027	RM	RM_Type_I	G_2513141961,G_2513141962,G_2513141963	3	RM__Type_I_MTases,RM__Type_I_REases,RM__Type_I_S	Bacteria	Bacteroidetes	Bacteroidia	Bacteroidales	Bacteroidaceae	Bacteroides	Bacteroides ovatus	Bacteroides ovatus NLAE-zl-C34 (Illumina Draft assembly with Velvet)
2513020027	RM	RM_Type_II	G_2513144355,G_2513144360,G_2513144361,G_2513144362	4	RM_Type_II__Type_II_MTases,RM_Type_II__Type_II_MTases,RM_Type_II__Type_II_REases,RM_Type_II__Type_II_REases	Bacteria	Bacteroidetes	Bacteroidia	Bacteroidales	Bacteroidaceae	Bacteroides	Bacteroides ovatus	Bacteroides ovatus NLAE-zl-C34 (Illumina Draft assembly with Velvet)
2513020028	AbiH	AbiH	G_2513147944	1	AbiH__AbiH	Bacteria	Bacteroidetes	Bacteroidia	Bacteroidales	Bacteroidaceae	Bacteroides	Bacteroides thetaiotaomicron	Bacteroides thetaiotaomicron NLAE-zl-C523 (Illumina Draft assembly with Velvet)
2513020028	AbiJ	AbiJ	G_2513146752	1	AbiJ__AbiJ	Bacteria	Bacteroidetes	Bacteroidia	Bacteroidales	Bacteroidaceae	Bacteroides	Bacteroides thetaiotaomicron	Bacteroides thetaiotaomicron NLAE-zl-C523 (Illumina Draft assembly with Velvet)
2513020028	RM	RM_Type_I	G_2513146680,G_2513146681,G_2513146683	3	RM__Type_I_MTases,RM__Type_I_REases,RM__Type_I_S	Bacteria	Bacteroidetes	Bacteroidia	Bacteroidales	Bacteroidaceae	Bacteroides	Bacteroides thetaiotaomicron	Bacteroides thetaiotaomicron NLAE-zl-C523 (Illumina Draft assembly with Velvet)
2513020028	RM	RM_Type_I	G_2513149759,G_2513149760	2	RM__Type_I_MTases,RM__Type_I_REases	Bacteria	Bacteroidetes	Bacteroidia	Bacteroidales	Bacteroidaceae	Bacteroides	Bacteroides thetaiotaomicron	Bacteroides thetaiotaomicron NLAE-zl-C523 (Illumina Draft assembly with Velvet)
2513020028	RM	RM_Type_IIG	G_2513149180	1	RM_Type_IIG__Type_IIG	Bacteria	Bacteroidetes	Bacteroidia	Bacteroidales	Bacteroidaceae	Bacteroides	Bacteroides thetaiotaomicron	Bacteroides thetaiotaomicron NLAE-zl-C523 (Illumina Draft assembly with Velvet)
2513020028	RM	RM_Type_IIG	G_2513150102	1	RM_Type_IIG__Type_IIG	Bacteria	Bacteroidetes	Bacteroidia	Bacteroidales	Bacteroidaceae	Bacteroides	Bacteroides thetaiotaomicron	Bacteroides thetaiotaomicron NLAE-zl-C523 (Illumina Draft assembly with Velvet)
2513020028	RM	RM_Type_III	G_2513146748,G_2513146750	2	RM_Type_III__Type_III_MTases,RM_Type_III__Type_III_REases	Bacteria	Bacteroidetes	Bacteroidia	Bacteroidales	Bacteroidaceae	Bacteroides	Bacteroides thetaiotaomicron	Bacteroides thetaiotaomicron NLAE-zl-C523 (Illumina Draft assembly with Velvet)
2513020029	AbiH	AbiH	G_2513151768	1	AbiH__AbiH	Bacteria	Bacteroidetes	Bacteroidia	Bacteroidales	Bacteroidaceae	Bacteroides	Bacteroides thetaiotaomicron	Bacteroides thetaiotaomicron NLAE-zl-P32 (Illumina Draft assembly with Velvet)
2513020029	AbiH	AbiH	G_2513153381	1	AbiH__AbiH	Bacteria	Bacteroidetes	Bacteroidia	Bacteroidales	Bacteroidaceae	Bacteroides	Bacteroides thetaiotaomicron	Bacteroides thetaiotaomicron NLAE-zl-P32 (Illumina Draft assembly with Velvet)
2513020029	RM	RM_Type_II	G_2513152326,G_2513152327,G_2513152328	3	RM_Type_II__Type_II_MTases,RM_Type_II__Type_II_REases,RM_Type_II__Type_II_REases	Bacteria	Bacteroidetes	Bacteroidia	Bacteroidales	Bacteroidaceae	Bacteroides	Bacteroides thetaiotaomicron	Bacteroides thetaiotaomicron NLAE-zl-P32 (Illumina Draft assembly with Velvet)
2513020029	RM	RM_Type_IIG	G_2513153178	1	RM_Type_IIG__Type_IIG	Bacteria	Bacteroidetes	Bacteroidia	Bacteroidales	Bacteroidaceae	Bacteroides	Bacteroides thetaiotaomicron	Bacteroides thetaiotaomicron NLAE-zl-P32 (Illumina Draft assembly with Velvet)
2513020029	Septu	Septu	G_2513153104,G_2513153105	2	Septu__PtuA_2,Septu__PtuB_2	Bacteria	Bacteroidetes	Bacteroidia	Bacteroidales	Bacteroidaceae	Bacteroides	Bacteroides thetaiotaomicron	Bacteroides thetaiotaomicron NLAE-zl-P32 (Illumina Draft assembly with Velvet)
2513020030	AbiH	AbiH	G_2513156672	1	AbiH__AbiH	Bacteria	Bacteroidetes	Bacteroidia	Bacteroidales	Bacteroidaceae	Bacteroides	Bacteroides xylanisolvens	Bacteroides xylanisolvens NLAE-zl-P352
2513020030	AbiL	AbiL	G_2513159115,G_2513159116	2	AbiL__AbiLi2,AbiL__AbiLii2	Bacteria	Bacteroidetes	Bacteroidia	Bacteroidales	Bacteroidaceae	Bacteroides	Bacteroides xylanisolvens	Bacteroides xylanisolvens NLAE-zl-P352
2513020030	RloC	RloC	G_2513157516	1	RloC__RloC	Bacteria	Bacteroidetes	Bacteroidia	Bacteroidales	Bacteroidaceae	Bacteroides	Bacteroides xylanisolvens	Bacteroides xylanisolvens NLAE-zl-P352
2513020030	RM	RM_Type_I	G_2513157873,G_2513157874,G_2513157875,G_2513157878	4	RM__Type_I_MTases,RM__Type_I_REases,RM__Type_I_S,RM__Type_I_S	Bacteria	Bacteroidetes	Bacteroidia	Bacteroidales	Bacteroidaceae	Bacteroides	Bacteroides xylanisolvens	Bacteroides xylanisolvens NLAE-zl-P352
2513020030	RM	RM_Type_II	G_2513159594,G_2513159595,G_2513159596	3	RM_Type_II__Type_II_MTases,RM_Type_II__Type_II_MTases,RM_Type_II__Type_II_REases	Bacteria	Bacteroidetes	Bacteroidia	Bacteroidales	Bacteroidaceae	Bacteroides	Bacteroides xylanisolvens	Bacteroides xylanisolvens NLAE-zl-P352
2513020030	RM	RM_Type_IIG	G_2513159885	1	RM_Type_IIG__Type_IIG	Bacteria	Bacteroidetes	Bacteroidia	Bacteroidales	Bacteroidaceae	Bacteroides	Bacteroides xylanisolvens	Bacteroides xylanisolvens NLAE-zl-P352
2513020030	RM	RM_Type_IV	G_2513157192	1	RM_Type_IV__Type_IV_REases	Bacteria	Bacteroidetes	Bacteroidia	Bacteroidales	Bacteroidaceae	Bacteroides	Bacteroides xylanisolvens	Bacteroides xylanisolvens NLAE-zl-P352
2513020030	SEFIR	SEFIR	G_2513157367	1	SEFIR__bSEFIR	Bacteria	Bacteroidetes	Bacteroidia	Bacteroidales	Bacteroidaceae	Bacteroides	Bacteroides xylanisolvens	Bacteroides xylanisolvens NLAE-zl-P352
2513020030	Septu	Septu	G_2513158624,G_2513158625	2	Septu__PtuA,Septu__PtuB	Bacteria	Bacteroidetes	Bacteroidia	Bacteroidales	Bacteroidaceae	Bacteroides	Bacteroides xylanisolvens	Bacteroides xylanisolvens NLAE-zl-P352
2513020031	AbiH	AbiH	G_2513162480	1	AbiH__AbiH	Bacteria	Bacteroidetes	Bacteroidia	Bacteroidales	Bacteroidaceae	Bacteroides	Bacteroides xylanisolvens	Bacteroides xylanisolvens NLAE-zl-P393
2513020031	AbiL	AbiL	G_2513162845,G_2513162846	2	AbiL__AbiLi2,AbiL__AbiLii2	Bacteria	Bacteroidetes	Bacteroidia	Bacteroidales	Bacteroidaceae	Bacteroides	Bacteroides xylanisolvens	Bacteroides xylanisolvens NLAE-zl-P393
2513020031	RloC	RloC	G_2513161426	1	RloC__RloC	Bacteria	Bacteroidetes	Bacteroidia	Bacteroidales	Bacteroidaceae	Bacteroides	Bacteroides xylanisolvens	Bacteroides xylanisolvens NLAE-zl-P393
2513020031	RM	RM_Type_I	G_2513163829,G_2513163832,G_2513163833,G_2513163834	4	RM__Type_I_MTases,RM__Type_I_REases,RM__Type_I_S,RM__Type_I_S	Bacteria	Bacteroidetes	Bacteroidia	Bacteroidales	Bacteroidaceae	Bacteroides	Bacteroides xylanisolvens	Bacteroides xylanisolvens NLAE-zl-P393
2513020031	RM	RM_Type_II	G_2513163248,G_2513163249,G_2513163250	3	RM_Type_II__Type_II_MTases,RM_Type_II__Type_II_MTases,RM_Type_II__Type_II_REases	Bacteria	Bacteroidetes	Bacteroidia	Bacteroidales	Bacteroidaceae	Bacteroides	Bacteroides xylanisolvens	Bacteroides xylanisolvens NLAE-zl-P393
2513020031	RM	RM_Type_IIG	G_2513163355	1	RM_Type_IIG__Type_IIG	Bacteria	Bacteroidetes	Bacteroidia	Bacteroidales	Bacteroidaceae	Bacteroides	Bacteroides xylanisolvens	Bacteroides xylanisolvens NLAE-zl-P393
2513020031	RM	RM_Type_IV	G_2513161272	1	RM_Type_IV__Type_IV_REases	Bacteria	Bacteroidetes	Bacteroidia	Bacteroidales	Bacteroidaceae	Bacteroides	Bacteroides xylanisolvens	Bacteroides xylanisolvens NLAE-zl-P393
2513020031	SEFIR	SEFIR	G_2513161781	1	SEFIR__bSEFIR	Bacteria	Bacteroidetes	Bacteroidia	Bacteroidales	Bacteroidaceae	Bacteroides	Bacteroides xylanisolvens	Bacteroides xylanisolvens NLAE-zl-P393
2513020031	Septu	Septu	G_2513165315,G_2513165316	2	Septu__PtuA,Septu__PtuB	Bacteria	Bacteroidetes	Bacteroidia	Bacteroidales	Bacteroidaceae	Bacteroides	Bacteroides xylanisolvens	Bacteroides xylanisolvens NLAE-zl-P393
2513020032	AbiH	AbiH	G_2513167364	1	AbiH__AbiH	Bacteria	Bacteroidetes	Bacteroidia	Bacteroidales	Bacteroidaceae	Bacteroides	Bacteroides thetaiotaomicron	Bacteroides thetaiotaomicron NLAE-zl-P699
2513020032	AbiH	AbiH	G_2513167526	1	AbiH__AbiH	Bacteria	Bacteroidetes	Bacteroidia	Bacteroidales	Bacteroidaceae	Bacteroides	Bacteroides thetaiotaomicron	Bacteroides thetaiotaomicron NLAE-zl-P699
2513020032	RM	RM_Type_II	G_2513166891,G_2513166892,G_2513166893	3	RM_Type_II__Type_II_MTases,RM_Type_II__Type_II_REases,RM_Type_II__Type_II_REases	Bacteria	Bacteroidetes	Bacteroidia	Bacteroidales	Bacteroidaceae	Bacteroides	Bacteroides thetaiotaomicron	Bacteroides thetaiotaomicron NLAE-zl-P699
2513020032	RM	RM_Type_IIG	G_2513166342	1	RM_Type_IIG__Type_IIG	Bacteria	Bacteroidetes	Bacteroidia	Bacteroidales	Bacteroidaceae	Bacteroides	Bacteroides thetaiotaomicron	Bacteroides thetaiotaomicron NLAE-zl-P699
2513020032	Septu	Septu	G_2513166849,G_2513166850	2	Septu__PtuA_2,Septu__PtuB_2	Bacteria	Bacteroidetes	Bacteroidia	Bacteroidales	Bacteroidaceae	Bacteroides	Bacteroides thetaiotaomicron	Bacteroides thetaiotaomicron NLAE-zl-P699
2513020033	AbiH	AbiH	G_2513171541	1	AbiH__AbiH	Bacteria	Bacteroidetes	Bacteroidia	Bacteroidales	Bacteroidaceae	Bacteroides	Bacteroides xylanisolvens	Bacteroides xylanisolvens NLAE-zl-P727 (Illumina Draft assembly with Velvet)
2513020033	AbiL	AbiL	G_2513172915,G_2513172916	2	AbiL__AbiLi2,AbiL__AbiLii2	Bacteria	Bacteroidetes	Bacteroidia	Bacteroidales	Bacteroidaceae	Bacteroides	Bacteroides xylanisolvens	Bacteroides xylanisolvens NLAE-zl-P727 (Illumina Draft assembly with Velvet)
2513020033	RloC	RloC	G_2513171861	1	RloC__RloC	Bacteria	Bacteroidetes	Bacteroidia	Bacteroidales	Bacteroidaceae	Bacteroides	Bacteroides xylanisolvens	Bacteroides xylanisolvens NLAE-zl-P727 (Illumina Draft assembly with Velvet)
2513020033	RM	RM_Type_I	G_2513175761,G_2513175762,G_2513175763,G_2513175766	4	RM__Type_I_MTases,RM__Type_I_REases,RM__Type_I_S,RM__Type_I_S	Bacteria	Bacteroidetes	Bacteroidia	Bacteroidales	Bacteroidaceae	Bacteroides	Bacteroides xylanisolvens	Bacteroides xylanisolvens NLAE-zl-P727 (Illumina Draft assembly with Velvet)
2513020033	RM	RM_Type_II	G_2513175247,G_2513175248,G_2513175249	3	RM_Type_II__Type_II_MTases,RM_Type_II__Type_II_MTases,RM_Type_II__Type_II_REases	Bacteria	Bacteroidetes	Bacteroidia	Bacteroidales	Bacteroidaceae	Bacteroides	Bacteroides xylanisolvens	Bacteroides xylanisolvens NLAE-zl-P727 (Illumina Draft assembly with Velvet)
2513020033	RM	RM_Type_IIG	G_2513173449	1	RM_Type_IIG__Type_IIG	Bacteria	Bacteroidetes	Bacteroidia	Bacteroidales	Bacteroidaceae	Bacteroides	Bacteroides xylanisolvens	Bacteroides xylanisolvens NLAE-zl-P727 (Illumina Draft assembly with Velvet)
2513020033	RM	RM_Type_IV	G_2513170970	1	RM_Type_IV__Type_IV_REases	Bacteria	Bacteroidetes	Bacteroidia	Bacteroidales	Bacteroidaceae	Bacteroides	Bacteroides xylanisolvens	Bacteroides xylanisolvens NLAE-zl-P727 (Illumina Draft assembly with Velvet)
2513020033	SEFIR	SEFIR	G_2513173666	1	SEFIR__bSEFIR	Bacteria	Bacteroidetes	Bacteroidia	Bacteroidales	Bacteroidaceae	Bacteroides	Bacteroides xylanisolvens	Bacteroides xylanisolvens NLAE-zl-P727 (Illumina Draft assembly with Velvet)
2513020033	Septu	Septu	G_2513174243,G_2513174244	2	Septu__PtuA,Septu__PtuB	Bacteria	Bacteroidetes	Bacteroidia	Bacteroidales	Bacteroidaceae	Bacteroides	Bacteroides xylanisolvens	Bacteroides xylanisolvens NLAE-zl-P727 (Illumina Draft assembly with Velvet)
2513020034	AbiH	AbiH	G_2513176949	1	AbiH__AbiH	Bacteria	Bacteroidetes	Bacteroidia	Bacteroidales	Bacteroidaceae	Bacteroides	Bacteroides xylanisolvens	Bacteroides xylanisolvens NLAE-zl-P732 (Illumina Draft assembly with Velvet)
2513020034	AbiL	AbiL	G_2513178507,G_2513178508	2	AbiL__AbiLi2,AbiL__AbiLii2	Bacteria	Bacteroidetes	Bacteroidia	Bacteroidales	Bacteroidaceae	Bacteroides	Bacteroides xylanisolvens	Bacteroides xylanisolvens NLAE-zl-P732 (Illumina Draft assembly with Velvet)
2513020034	RloC	RloC	G_2513176097	1	RloC__RloC	Bacteria	Bacteroidetes	Bacteroidia	Bacteroidales	Bacteroidaceae	Bacteroides	Bacteroides xylanisolvens	Bacteroides xylanisolvens NLAE-zl-P732 (Illumina Draft assembly with Velvet)
2513020034	RM	RM_Type_I	G_2513178239,G_2513178240,G_2513178241,G_2513178244	4	RM__Type_I_MTases,RM__Type_I_REases,RM__Type_I_S,RM__Type_I_S	Bacteria	Bacteroidetes	Bacteroidia	Bacteroidales	Bacteroidaceae	Bacteroides	Bacteroides xylanisolvens	Bacteroides xylanisolvens NLAE-zl-P732 (Illumina Draft assembly with Velvet)
2513020034	RM	RM_Type_II	G_2513178729,G_2513178730,G_2513178731	3	RM_Type_II__Type_II_MTases,RM_Type_II__Type_II_MTases,RM_Type_II__Type_II_REases	Bacteria	Bacteroidetes	Bacteroidia	Bacteroidales	Bacteroidaceae	Bacteroides	Bacteroides xylanisolvens	Bacteroides xylanisolvens NLAE-zl-P732 (Illumina Draft assembly with Velvet)
2513020034	RM	RM_Type_IIG	G_2513176627	1	RM_Type_IIG__Type_IIG	Bacteria	Bacteroidetes	Bacteroidia	Bacteroidales	Bacteroidaceae	Bacteroides	Bacteroides xylanisolvens	Bacteroides xylanisolvens NLAE-zl-P732 (Illumina Draft assembly with Velvet)
2513020034	RM	RM_Type_IV	G_2513175932	1	RM_Type_IV__Type_IV_REases	Bacteria	Bacteroidetes	Bacteroidia	Bacteroidales	Bacteroidaceae	Bacteroides	Bacteroides xylanisolvens	Bacteroides xylanisolvens NLAE-zl-P732 (Illumina Draft assembly with Velvet)
2513020034	SEFIR	SEFIR	G_2513176192	1	SEFIR__bSEFIR	Bacteria	Bacteroidetes	Bacteroidia	Bacteroidales	Bacteroidaceae	Bacteroides	Bacteroides xylanisolvens	Bacteroides xylanisolvens NLAE-zl-P732 (Illumina Draft assembly with Velvet)
2513020034	Septu	Septu	G_2513179983,G_2513179984	2	Septu__PtuA,Septu__PtuB	Bacteria	Bacteroidetes	Bacteroidia	Bacteroidales	Bacteroidaceae	Bacteroides	Bacteroides xylanisolvens	Bacteroides xylanisolvens NLAE-zl-P732 (Illumina Draft assembly with Velvet)
2513020035	AbiH	AbiH	G_2513183723	1	AbiH__AbiH	Bacteria	Bacteroidetes	Bacteroidia	Bacteroidales	Bacteroidaceae	Bacteroides	Bacteroides xylanisolvens	Bacteroides xylanisolvens NLAE-zl-P736 (Illumina Draft assembly with Velvet)
2513020035	AbiL	AbiL	G_2513185337,G_2513185338	2	AbiL__AbiLi2,AbiL__AbiLii2	Bacteria	Bacteroidetes	Bacteroidia	Bacteroidales	Bacteroidaceae	Bacteroides	Bacteroides xylanisolvens	Bacteroides xylanisolvens NLAE-zl-P736 (Illumina Draft assembly with Velvet)
2513020035	RloC	RloC	G_2513182229	1	RloC__RloC	Bacteria	Bacteroidetes	Bacteroidia	Bacteroidales	Bacteroidaceae	Bacteroides	Bacteroides xylanisolvens	Bacteroides xylanisolvens NLAE-zl-P736 (Illumina Draft assembly with Velvet)
2513020035	RM	RM_Type_I	G_2513183890,G_2513183893,G_2513183894,G_2513183895	4	RM__Type_I_MTases,RM__Type_I_REases,RM__Type_I_S,RM__Type_I_S	Bacteria	Bacteroidetes	Bacteroidia	Bacteroidales	Bacteroidaceae	Bacteroides	Bacteroides xylanisolvens	Bacteroides xylanisolvens NLAE-zl-P736 (Illumina Draft assembly with Velvet)
2513020035	RM	RM_Type_II	G_2513183144,G_2513183145,G_2513183146	3	RM_Type_II__Type_II_MTases,RM_Type_II__Type_II_MTases,RM_Type_II__Type_II_REases	Bacteria	Bacteroidetes	Bacteroidia	Bacteroidales	Bacteroidaceae	Bacteroides	Bacteroides xylanisolvens	Bacteroides xylanisolvens NLAE-zl-P736 (Illumina Draft assembly with Velvet)
2513020035	RM	RM_Type_IV	G_2513181963	1	RM_Type_IV__Type_IV_REases	Bacteria	Bacteroidetes	Bacteroidia	Bacteroidales	Bacteroidaceae	Bacteroides	Bacteroides xylanisolvens	Bacteroides xylanisolvens NLAE-zl-P736 (Illumina Draft assembly with Velvet)
2513020035	SEFIR	SEFIR	G_2513185721	1	SEFIR__bSEFIR	Bacteria	Bacteroidetes	Bacteroidia	Bacteroidales	Bacteroidaceae	Bacteroides	Bacteroides xylanisolvens	Bacteroides xylanisolvens NLAE-zl-P736 (Illumina Draft assembly with Velvet)
2513020036	CBASS	CBASS_II	G_2513187373,G_2513187374,G_2513187376,G_2513187377	4	CBASS__AG_E1_ThiF,CBASS__Cyclase_II,CBASS__Jab,CBASS__Sensing_SAVED	Bacteria	Actinobacteria	Nitriliruptoria	Nitriliruptorales	Nitriliruptoraceae	Nitriliruptor	Nitriliruptor alkaliphilus	Nitriliruptor alkaliphilus DSM 45188
2513020036	PD-T4-3	PD-T4-3	G_2513189002	1	PD-T4-3__PD-T4-3	Bacteria	Actinobacteria	Nitriliruptoria	Nitriliruptorales	Nitriliruptoraceae	Nitriliruptor	Nitriliruptor alkaliphilus	Nitriliruptor alkaliphilus DSM 45188
2513020036	RM	RM_Type_II	G_2513188945,G_2513188946	2	RM_Type_II__Type_II_MTases,RM_Type_II__Type_II_REases	Bacteria	Actinobacteria	Nitriliruptoria	Nitriliruptorales	Nitriliruptoraceae	Nitriliruptor	Nitriliruptor alkaliphilus	Nitriliruptor alkaliphilus DSM 45188
2513020036	RM	RM_Type_IIG	G_2513188996	1	RM_Type_IIG__Type_IIG	Bacteria	Actinobacteria	Nitriliruptoria	Nitriliruptorales	Nitriliruptoraceae	Nitriliruptor	Nitriliruptor alkaliphilus	Nitriliruptor alkaliphilus DSM 45188
2513020036	SoFIC	SoFic	G_2513187135	1	SoFic__SoFic	Bacteria	Actinobacteria	Nitriliruptoria	Nitriliruptorales	Nitriliruptoraceae	Nitriliruptor	Nitriliruptor alkaliphilus	Nitriliruptor alkaliphilus DSM 45188
2513020036	Wadjet	Wadjet_II	G_2513189448,G_2513189449,G_2513189450,G_2513189451	4	Wadjet__JetA_II,Wadjet__JetB_II,Wadjet__JetC_II,Wadjet__JetD_II	Bacteria	Actinobacteria	Nitriliruptoria	Nitriliruptorales	Nitriliruptoraceae	Nitriliruptor	Nitriliruptor alkaliphilus	Nitriliruptor alkaliphilus DSM 45188
2513020038	AbiH	AbiH	G_2513196489	1	AbiH__AbiH	Bacteria	Proteobacteria	Gammaproteobacteria	Pseudomonadales	Pseudomonadaceae	Pseudomonas	Pseudomonas coronafaciens	Pseudomonas syringae pv. oryzae 1_6 (Curated version without duplicated contigs)
2513020038	Gabija	Gabija	G_2513201414,G_2513201415	2	Gabija__GajA,Gabija__GajB_2	Bacteria	Proteobacteria	Gammaproteobacteria	Pseudomonadales	Pseudomonadaceae	Pseudomonas	Pseudomonas coronafaciens	Pseudomonas syringae pv. oryzae 1_6 (Curated version without duplicated contigs)
2513020038	PfiAT	PfiAT	G_2513199556,G_2513199557	2	PfiAT__PfiA,PfiAT__PfiT	Bacteria	Proteobacteria	Gammaproteobacteria	Pseudomonadales	Pseudomonadaceae	Pseudomonas	Pseudomonas coronafaciens	Pseudomonas syringae pv. oryzae 1_6 (Curated version without duplicated contigs)
2513020038	PrrC	PrrC	G_2513197645,G_2513197646,G_2513197647,G_2513197648	4	PrrC__PrrC,RM__Type_I_MTases,RM__Type_I_REases,RM__Type_I_S	Bacteria	Proteobacteria	Gammaproteobacteria	Pseudomonadales	Pseudomonadaceae	Pseudomonas	Pseudomonas coronafaciens	Pseudomonas syringae pv. oryzae 1_6 (Curated version without duplicated contigs)
2513020038	RloC	RloC	G_2513196943	1	RloC__RloC	Bacteria	Proteobacteria	Gammaproteobacteria	Pseudomonadales	Pseudomonadaceae	Pseudomonas	Pseudomonas coronafaciens	Pseudomonas syringae pv. oryzae 1_6 (Curated version without duplicated contigs)
2513020038	RloC	RloC	G_2513200528	1	RloC__RloC	Bacteria	Proteobacteria	Gammaproteobacteria	Pseudomonadales	Pseudomonadaceae	Pseudomonas	Pseudomonas coronafaciens	Pseudomonas syringae pv. oryzae 1_6 (Curated version without duplicated contigs)
2513020038	RM	RM_Type_IV	G_2513198139	1	RM_Type_IV__Type_IV_REases	Bacteria	Proteobacteria	Gammaproteobacteria	Pseudomonadales	Pseudomonadaceae	Pseudomonas	Pseudomonas coronafaciens	Pseudomonas syringae pv. oryzae 1_6 (Curated version without duplicated contigs)
2513020038	Wadjet	Wadjet_I	G_2513196490,G_2513196491,G_2513196492,G_2513196493	4	Wadjet__JetA_I,Wadjet__JetB_I,Wadjet__JetC_I,Wadjet__JetD_I	Bacteria	Proteobacteria	Gammaproteobacteria	Pseudomonadales	Pseudomonadaceae	Pseudomonas	Pseudomonas coronafaciens	Pseudomonas syringae pv. oryzae 1_6 (Curated version without duplicated contigs)
2513020039	AbiC	AbiC	G_2513205983	1	AbiC__AbiC	Bacteria	Bacteroidetes	Sphingobacteriia	Sphingobacteriales	Sphingobacteriaceae	Mucilaginibacter	uncultured Mucilaginibacter sp.	Mucilaginibacter sp. PRT008 (unscreened) (paired end Illumina HiSeq)
2513020039	Septu	Septu	G_2513204698,G_2513204699	2	Septu__PtuA_2,Septu__PtuB_2	Bacteria	Bacteroidetes	Sphingobacteriia	Sphingobacteriales	Sphingobacteriaceae	Mucilaginibacter	uncultured Mucilaginibacter sp.	Mucilaginibacter sp. PRT008 (unscreened) (paired end Illumina HiSeq)
2513020039	Shango	Shango	G_2513206055,G_2513206056,G_2513206057	3	Shango__SngA,Shango__SngB,Shango__SngC	Bacteria	Bacteroidetes	Sphingobacteriia	Sphingobacteriales	Sphingobacteriaceae	Mucilaginibacter	uncultured Mucilaginibacter sp.	Mucilaginibacter sp. PRT008 (unscreened) (paired end Illumina HiSeq)
2513020040	AbiJ	AbiJ	G_2513209492	1	AbiJ__AbiJ	Bacteria	Proteobacteria	Gammaproteobacteria	Alteromonadales	Pseudoalteromonadaceae	Pseudoalteromonas	uncultured Pseudoalteromonas sp.	Pseudoalteromonas sp. PRT007 (unscreened)
2513020040	dCTPdeaminase	dCTPdeaminase	G_2513208448	1	dCTPdeaminase__dCTPdeaminase	Bacteria	Proteobacteria	Gammaproteobacteria	Alteromonadales	Pseudoalteromonadaceae	Pseudoalteromonas	uncultured Pseudoalteromonas sp.	Pseudoalteromonas sp. PRT007 (unscreened)
2513020040	dGTPase	dGTPase	G_2513208753	1	dGTPase__Sp_dGTPase	Bacteria	Proteobacteria	Gammaproteobacteria	Alteromonadales	Pseudoalteromonadaceae	Pseudoalteromonas	uncultured Pseudoalteromonas sp.	Pseudoalteromonas sp. PRT007 (unscreened)
2513020040	Gao_Qat	Gao_Qat	G_2513208118,G_2513208119,G_2513208120,G_2513208121	4	Gao_Qat__QatA,Gao_Qat__QatB,Gao_Qat__QatC,Gao_Qat__QatD	Bacteria	Proteobacteria	Gammaproteobacteria	Alteromonadales	Pseudoalteromonadaceae	Pseudoalteromonas	uncultured Pseudoalteromonas sp.	Pseudoalteromonas sp. PRT007 (unscreened)
2513020040	pAgo	pAgo	G_2513209629	1	pAgo__pAgo_Short	Bacteria	Proteobacteria	Gammaproteobacteria	Alteromonadales	Pseudoalteromonadaceae	Pseudoalteromonas	uncultured Pseudoalteromonas sp.	Pseudoalteromonas sp. PRT007 (unscreened)
2513020040	PD-T7-2	PD-T7-2	G_2513206719,G_2513206720	2	PD-T7-2__PD-T7-2_A,PD-T7-2__PD-T7-2_B	Bacteria	Proteobacteria	Gammaproteobacteria	Alteromonadales	Pseudoalteromonadaceae	Pseudoalteromonas	uncultured Pseudoalteromonas sp.	Pseudoalteromonas sp. PRT007 (unscreened)
2513020040	PD-T7-4	PD-T7-4	G_2513208648	1	PD-T7-4__PD-T7-4	Bacteria	Proteobacteria	Gammaproteobacteria	Alteromonadales	Pseudoalteromonadaceae	Pseudoalteromonas	uncultured Pseudoalteromonas sp.	Pseudoalteromonas sp. PRT007 (unscreened)
2513020040	PfiAT	PfiAT	G_2513207839,G_2513207840	2	PfiAT__PfiA,PfiAT__PfiT	Bacteria	Proteobacteria	Gammaproteobacteria	Alteromonadales	Pseudoalteromonadaceae	Pseudoalteromonas	uncultured Pseudoalteromonas sp.	Pseudoalteromonas sp. PRT007 (unscreened)
2513020040	RM	RM_Type_I	G_2513209312,G_2513209313,G_2513209315	3	RM__Type_I_MTases,RM__Type_I_REases,RM__Type_I_S	Bacteria	Proteobacteria	Gammaproteobacteria	Alteromonadales	Pseudoalteromonadaceae	Pseudoalteromonas	uncultured Pseudoalteromonas sp.	Pseudoalteromonas sp. PRT007 (unscreened)
2513020040	Septu	Septu	G_2513208442,G_2513208443	2	Septu__PtuA,Septu__PtuB	Bacteria	Proteobacteria	Gammaproteobacteria	Alteromonadales	Pseudoalteromonadaceae	Pseudoalteromonas	uncultured Pseudoalteromonas sp.	Pseudoalteromonas sp. PRT007 (unscreened)
2513020040	Shedu	Shedu	G_2513208441	1	Shedu__SduA	Bacteria	Proteobacteria	Gammaproteobacteria	Alteromonadales	Pseudoalteromonadaceae	Pseudoalteromonas	uncultured Pseudoalteromonas sp.	Pseudoalteromonas sp. PRT007 (unscreened)
2513020040	SoFIC	SoFic	G_2513209314	1	SoFic__SoFic	Bacteria	Proteobacteria	Gammaproteobacteria	Alteromonadales	Pseudoalteromonadaceae	Pseudoalteromonas	uncultured Pseudoalteromonas sp.	Pseudoalteromonas sp. PRT007 (unscreened)
2513020041	Cas	CAS_Class1-Subtype-I-E	G_2513213461,G_2513213462,G_2513213463,G_2513213464,G_2513213465,G_2513213466,G_2513213467,G_2513213468	8	cas1_I-E_1,cas2_I-E_2,cas3_I_5,cas5_I-E_3,cas6e_I_II_III_IV_V_VI_1,cas7_I-E_2,cas8e_I-E_1,cse2gr11_I-E_1	Bacteria	Proteobacteria	Gammaproteobacteria	Enterobacterales	Enterobacteriaceae	Escherichia	Escherichia coli	Escherichia coli K12
2513020041	Hachiman	Hachiman	G_2513213212,G_2513213213	2	Hachiman__HamA_2,Hachiman__HamB	Bacteria	Proteobacteria	Gammaproteobacteria	Enterobacterales	Enterobacteriaceae	Escherichia	Escherichia coli	Escherichia coli K12
2513020041	Lit	Lit	G_2513211018	1	Lit__Lit	Bacteria	Proteobacteria	Gammaproteobacteria	Enterobacterales	Enterobacteriaceae	Escherichia	Escherichia coli	Escherichia coli K12
2513020041	RM	RM_Type_IV	G_2513211038	1	RM_Type_IV__Type_IV_REases	Bacteria	Proteobacteria	Gammaproteobacteria	Enterobacterales	Enterobacteriaceae	Escherichia	Escherichia coli	Escherichia coli K12
2513020041	RM	RM_Type_IV	G_2513212957,G_2513212958	2	RM_Type_IV__Type_IV_REases,RM_Type_IV__Type_IV_REases	Bacteria	Proteobacteria	Gammaproteobacteria	Enterobacterales	Enterobacteriaceae	Escherichia	Escherichia coli	Escherichia coli K12
2513020041	RnlAB	RnlAB	G_2513213209,G_2513213210	2	RnlAB__RnlA,RnlAB__RnlB	Bacteria	Proteobacteria	Gammaproteobacteria	Enterobacterales	Enterobacteriaceae	Escherichia	Escherichia coli	Escherichia coli K12
2513020044	CBASS	CBASS_I	G_2513216856,G_2513216857	2	CBASS__2TM_Gros,CBASS__Cyclase_SMODS	Bacteria	Proteobacteria	Gammaproteobacteria	Alteromonadales	Psychromonadaceae	Psychromonas	uncultured Psychromonas sp.	Psychromonas sp. PRT003 (unscreened)
2513020044	RM	RM_Type_I	G_2513216855,G_2513216858,G_2513216859	3	RM__Type_I_MTases,RM__Type_I_REases,RM__Type_I_S	Bacteria	Proteobacteria	Gammaproteobacteria	Alteromonadales	Psychromonadaceae	Psychromonas	uncultured Psychromonas sp.	Psychromonas sp. PRT003 (unscreened)
2513020045	RM	RM_Type_II	G_2513217975,G_2513217976,G_2513217978	3	RM_Type_II__Type_II_MTases,RM_Type_II__Type_II_MTases,RM_Type_II__Type_II_REases	Bacteria	Proteobacteria	Alphaproteobacteria	Rhodobacterales	Rhodobacteraceae	Marinosulfonomonas	uncultured Marinosulfonomonas sp.	Marinosulfonomonas sp. PRT002 (unscreened)
2513020045	RM	RM_Type_IV	G_2513217977	1	RM_Type_IV__Type_IV_REases	Bacteria	Proteobacteria	Alphaproteobacteria	Rhodobacterales	Rhodobacteraceae	Marinosulfonomonas	uncultured Marinosulfonomonas sp.	Marinosulfonomonas sp. PRT002 (unscreened)
2513020047	Cas	CAS_Class1-Subtype-I-A	G_2513221004,G_2513221005,G_2513221006,G_2513221007,G_2513221008,G_2513221009,G_2513221010	7	cas3HD_I_3,cas3_I_5,cas5_I-A_12,cas7_I-A_1,cas8a2_I-A_6,casR_I_1,csa5gr11_I-A_6	Archaea	Crenarchaeota	Thermoprotei	Desulfurococcales	Desulfurococcaceae	Desulfurococcus	Desulfurococcus amylolyticus	Desulfurococcus fermentans Z-1312, DSM 16532
2513020047	Cas	CAS_Class1-Subtype-I-A	G_2513221593,G_2513221594,G_2513221595,G_2513221596,G_2513221597,G_2513221598,G_2513221599,G_2513221600,G_2513221601,G_2513221602,G_2513221603,G_2513221604,G_2513221605	13	cas1_I_II_III_IV_V_VI_1,cas2_I_II_III_IV_V_VI_9,cas3HD_I_2,cas3_I_5,cas4_I-A_1,cas4_I_II_III_IV_V_VI_1,cas5_I-A_12,cas6_I-A_III-D_3,cas7_I-A_1,cas8a3_I-A_1,casR_I_1,casR_I_2,csa5gr11_I-A_7	Archaea	Crenarchaeota	Thermoprotei	Desulfurococcales	Desulfurococcaceae	Desulfurococcus	Desulfurococcus amylolyticus	Desulfurococcus fermentans Z-1312, DSM 16532
2513020048	AbiE	AbiE	G_2513222563,G_2513222564	2	AbiEii__AbiEi_1,AbiEii__AbiEii	Bacteria	Chloroflexi	Caldilineae	Caldilineales	Caldilineaceae	Caldilinea	Caldilinea aerophila	Caldilinea aerophila STL-6-O1, DSM 14535
2513020048	Cas	CAS_Class1-Subtype-I-B	G_2513223946,G_2513223947,G_2513223948,G_2513223949,G_2513223950,G_2513223951,G_2513223952,G_2513223953,G_2513223954	9	WYL_I_II_III_IV_V_VI_1,cas1_I_II_III_IV_V_VI_10,cas2_I_II_III_IV_V_VI_13,cas3_I_5,cas4_I_II_III_IV_V_VI_1,cas5_I-B_1,cas6_I_II_III_IV_V_VI_17,cas7_I-B_6,cas8b2_I-B_6	Bacteria	Chloroflexi	Caldilineae	Caldilineales	Caldilineaceae	Caldilinea	Caldilinea aerophila	Caldilinea aerophila STL-6-O1, DSM 14535
2513020048	Cas	CAS_Class1-Subtype-I-D	G_2513225687,G_2513225688,G_2513225689,G_2513225690,G_2513225691,G_2513225692,G_2513225693,G_2513225694	8	WYL_I_II_III_IV_V_VI_4,cas10d_I-D_7,cas11d_I-D_1,cas3HD_I_1,cas3_I_6,csc1gr5_I-D_3,csc2gr7_I-D_1,csx15_I_III_1	Bacteria	Chloroflexi	Caldilineae	Caldilineales	Caldilineaceae	Caldilinea	Caldilinea aerophila	Caldilinea aerophila STL-6-O1, DSM 14535
2513020048	Cas	CAS_Class1-Subtype-III-A	G_2513223557,G_2513223558,G_2513223559,G_2513223560,G_2513223562,G_2513223563,G_2513223564,G_2513223565,G_2513223566,G_2513223567,G_2513223568,G_2513223569	12	cas10_III-A_1,cas1_I_II_III_IV_V_VI_1,cas2_I_II_III_IV_V_VI_3,cas6_I_II_III_IV_V_VI_22,csm2gr11_III-A_15,csm3gr7_III-A_1,csm4gr5_III-A_1,csm5gr7_III-A_2,csx15_I_III_1,csx1_III_20,csx1_III_9,csx3_I_III_3	Bacteria	Chloroflexi	Caldilineae	Caldilineales	Caldilineaceae	Caldilinea	Caldilinea aerophila	Caldilinea aerophila STL-6-O1, DSM 14535
2513020048	Cas	CAS_Class1-Subtype-III-B	G_2513225700,G_2513225701,G_2513225702,G_2513225703,G_2513225704,G_2513225705,G_2513225707	7	cas10_III_1,cmr1gr7_III-B_1,cmr3gr5_III-B_III-C_5,cmr4gr7_III-B_III-C_1,cmr5gr11_III-B_18,cmr6gr7_III-B_3,csm6_III_3	Bacteria	Chloroflexi	Caldilineae	Caldilineales	Caldilineaceae	Caldilinea	Caldilinea aerophila	Caldilinea aerophila STL-6-O1, DSM 14535
2513020048	RM	RM_Type_I	G_2513224385,G_2513224388,G_2513224392	3	RM__Type_I_MTases,RM__Type_I_REases,RM__Type_I_S	Bacteria	Chloroflexi	Caldilineae	Caldilineales	Caldilineaceae	Caldilinea	Caldilinea aerophila	Caldilinea aerophila STL-6-O1, DSM 14535
2513020048	RM	RM_Type_II	G_2513223613,G_2513223619	2	RM_Type_II__Type_II_MTases,RM_Type_II__Type_II_REases	Bacteria	Chloroflexi	Caldilineae	Caldilineales	Caldilineaceae	Caldilinea	Caldilinea aerophila	Caldilinea aerophila STL-6-O1, DSM 14535
2513020048	RM	RM_Type_II	G_2513224121,G_2513224122	2	RM_Type_II__Type_II_MTases,RM_Type_II__Type_II_REases	Bacteria	Chloroflexi	Caldilineae	Caldilineales	Caldilineaceae	Caldilinea	Caldilinea aerophila	Caldilinea aerophila STL-6-O1, DSM 14535
2513020048	RM	RM_Type_IIG	G_2513222571	1	RM_Type_IIG__Type_IIG	Bacteria	Chloroflexi	Caldilineae	Caldilineales	Caldilineaceae	Caldilinea	Caldilinea aerophila	Caldilinea aerophila STL-6-O1, DSM 14535
2513020048	Tiamat	Tiamat	G_2513223770	1	Tiamat__TmtA_2752664533	Bacteria	Chloroflexi	Caldilineae	Caldilineales	Caldilineaceae	Caldilinea	Caldilinea aerophila	Caldilinea aerophila STL-6-O1, DSM 14535
2513020051	SspBCDE	SspBCDE	G_2513230366,G_2513230367,G_2513230368,G_2513230371,G_2513230372,G_2513230373	6	SspBCDE__SspB,SspBCDE__SspC,SspBCDE__SspD,SspBCDE__SspF,SspBCDE__SspG,SspBCDE__SspH	Bacteria	Proteobacteria	Betaproteobacteria	Burkholderiales	Comamonadaceae	Variovorax	Variovorax sp. CF313	Variovorax sp. CF313
2513020052	AbiH	AbiH	G_2513233831	1	AbiH__AbiH	Bacteria	Bacteroidetes	Flavobacteriia	Flavobacteriales	Flavobacteriaceae	Flavobacterium	Flavobacterium sp. CF136	Flavobacterium sp. CF136
2513020052	Gabija	Gabija	G_2513234212,G_2513234213	2	Gabija__GajA,Gabija__GajB_1	Bacteria	Bacteroidetes	Flavobacteriia	Flavobacteriales	Flavobacteriaceae	Flavobacterium	Flavobacterium sp. CF136	Flavobacterium sp. CF136
2513020052	Gao_Ape	Gao_Ape	G_2513234897	1	Gao_Ape__ApeA	Bacteria	Bacteroidetes	Flavobacteriia	Flavobacteriales	Flavobacteriaceae	Flavobacterium	Flavobacterium sp. CF136	Flavobacterium sp. CF136
2513020052	PD-T4-8	PD-T4-8	G_2513234866	1	PD-T4-8__PD-T4-8	Bacteria	Bacteroidetes	Flavobacteriia	Flavobacteriales	Flavobacteriaceae	Flavobacterium	Flavobacterium sp. CF136	Flavobacterium sp. CF136
2513020052	PD-T7-3	PD-T7-3	G_2513233538	1	PD-T7-3__PD-T7-3	Bacteria	Bacteroidetes	Flavobacteriia	Flavobacteriales	Flavobacteriaceae	Flavobacterium	Flavobacterium sp. CF136	Flavobacterium sp. CF136
2513020052	Pycsar	Pycsar	G_2513235944,G_2513235945	2	CBASS__2TM_5,Pycsar__AG_cyclase	Bacteria	Bacteroidetes	Flavobacteriia	Flavobacteriales	Flavobacteriaceae	Flavobacterium	Flavobacterium sp. CF136	Flavobacterium sp. CF136
2513020052	SEFIR	SEFIR	G_2513235139	1	SEFIR__bSEFIR	Bacteria	Bacteroidetes	Flavobacteriia	Flavobacteriales	Flavobacteriaceae	Flavobacterium	Flavobacterium sp. CF136	Flavobacterium sp. CF136
2513020052	Shedu	Shedu	G_2513236443	1	Shedu__SduA	Bacteria	Bacteroidetes	Flavobacteriia	Flavobacteriales	Flavobacteriaceae	Flavobacterium	Flavobacterium sp. CF136	Flavobacterium sp. CF136
2513020052	Thoeris	Thoeris_II	G_2513234210,G_2513234211	2	Thoeris_II__ThsA_new_petit,Thoeris__ThsB_Global	Bacteria	Bacteroidetes	Flavobacteriia	Flavobacteriales	Flavobacteriaceae	Flavobacterium	Flavobacterium sp. CF136	Flavobacterium sp. CF136
2513237000	AbiU	AbiU	G_2513239995	1	AbiU__AbiU	Bacteria	Cyanobacteria	unclassified	Nostocales	Aphanizomenonaceae	Dolichospermum	Dolichospermum circinale	Dolichospermum circinale ACBU02
2513237000	Cas	CAS_Class1-Subtype-I-D	G_2513241077,G_2513241078,G_2513241081,G_2513241083,G_2513241084,G_2513241085,G_2513241086,G_2513241088,G_2513241089,G_2513241090	10	HTH_I-D_2,WYL_I_II_III_IV_V_VI_4,cas10d_I-D_3,cas1_I_II_III_IV_V_VI_1,cas2_I_II_III_IV_V_VI_3,cas3_I-D_4,cas4_I_II_III_IV_V_VI_1,cas6_I_II_III_IV_V_VI_15,csc1gr5_I-D_2,csc2gr7_I-D_1	Bacteria	Cyanobacteria	unclassified	Nostocales	Aphanizomenonaceae	Dolichospermum	Dolichospermum circinale	Dolichospermum circinale ACBU02
2513237000	Cas	CAS_Class1-Subtype-III-B	G_2513237489,G_2513237490,G_2513237492,G_2513237493,G_2513237494,G_2513237495,G_2513237496	7	cas10_III_1,cas1_I_II_III_IV_V_VI_1,cas2_I_II_III_IV_V_VI_3,cmr3gr5_III-B_III-C_5,cmr4gr7_III-B_III-C_1,cmr5gr11_III-B_17,cmr6gr7_III-B_1	Bacteria	Cyanobacteria	unclassified	Nostocales	Aphanizomenonaceae	Dolichospermum	Dolichospermum circinale	Dolichospermum circinale ACBU02
2513237000	Dazbog	Dazbog	G_2513241473,G_2513241474	2	Dazbog__DzbA,Dazbog__DzbB	Bacteria	Cyanobacteria	unclassified	Nostocales	Aphanizomenonaceae	Dolichospermum	Dolichospermum circinale	Dolichospermum circinale ACBU02
2513237000	RM	RM_Type_II	G_2513240071,G_2513240072	2	RM_Type_II__Type_II_MTases,RM_Type_II__Type_II_REases	Bacteria	Cyanobacteria	unclassified	Nostocales	Aphanizomenonaceae	Dolichospermum	Dolichospermum circinale	Dolichospermum circinale ACBU02
2513237000	RM	RM_Type_II	G_2513240148,G_2513240149	2	RM_Type_II__Type_II_MTases,RM_Type_II__Type_II_REases	Bacteria	Cyanobacteria	unclassified	Nostocales	Aphanizomenonaceae	Dolichospermum	Dolichospermum circinale	Dolichospermum circinale ACBU02
2513237000	RM	RM_Type_II	G_2513241012,G_2513241013	2	RM_Type_II__Type_II_MTases,RM_Type_II__Type_II_REases	Bacteria	Cyanobacteria	unclassified	Nostocales	Aphanizomenonaceae	Dolichospermum	Dolichospermum circinale	Dolichospermum circinale ACBU02
2513237000	RM	RM_Type_II	G_2513241608,G_2513241609	2	RM_Type_II__Type_II_MTases,RM_Type_II__Type_II_REases	Bacteria	Cyanobacteria	unclassified	Nostocales	Aphanizomenonaceae	Dolichospermum	Dolichospermum circinale	Dolichospermum circinale ACBU02
2513237000	RM	RM_Type_II	G_2513237200,G_2513237202	2	RM_Type_II__Type_II_MTases,RM_Type_II__Type_II_REases	Bacteria	Cyanobacteria	unclassified	Nostocales	Aphanizomenonaceae	Dolichospermum	Dolichospermum circinale	Dolichospermum circinale ACBU02
2513237000	RM	RM_Type_II	G_2513238140,G_2513238141	2	RM_Type_II__Type_II_MTases,RM_Type_II__Type_II_REases	Bacteria	Cyanobacteria	unclassified	Nostocales	Aphanizomenonaceae	Dolichospermum	Dolichospermum circinale	Dolichospermum circinale ACBU02
2513237000	RM	RM_Type_II	G_2513239812,G_2513239813	2	RM_Type_II__Type_II_MTases,RM_Type_II__Type_II_REases	Bacteria	Cyanobacteria	unclassified	Nostocales	Aphanizomenonaceae	Dolichospermum	Dolichospermum circinale	Dolichospermum circinale ACBU02
2513237000	RM	RM_Type_II	G_2513239920,G_2513239921,G_2513239922,G_2513239925	4	RM_Type_II__Type_II_MTases,RM_Type_II__Type_II_MTases,RM_Type_II__Type_II_MTases,RM_Type_II__Type_II_REases	Bacteria	Cyanobacteria	unclassified	Nostocales	Aphanizomenonaceae	Dolichospermum	Dolichospermum circinale	Dolichospermum circinale ACBU02
2513237000	RM	RM_Type_IIG	G_2513237221	1	RM_Type_IIG__Type_IIG	Bacteria	Cyanobacteria	unclassified	Nostocales	Aphanizomenonaceae	Dolichospermum	Dolichospermum circinale	Dolichospermum circinale ACBU02
2513237000	RM	RM_Type_IIG	G_2513238428	1	RM_Type_IIG__Type_IIG	Bacteria	Cyanobacteria	unclassified	Nostocales	Aphanizomenonaceae	Dolichospermum	Dolichospermum circinale	Dolichospermum circinale ACBU02
2513237000	RM	RM_Type_IIG	G_2513239036	1	RM_Type_IIG__Type_IIG	Bacteria	Cyanobacteria	unclassified	Nostocales	Aphanizomenonaceae	Dolichospermum	Dolichospermum circinale	Dolichospermum circinale ACBU02
2513237000	RM	RM_Type_IIG	G_2513239200	1	RM_Type_IIG__Type_IIG	Bacteria	Cyanobacteria	unclassified	Nostocales	Aphanizomenonaceae	Dolichospermum	Dolichospermum circinale	Dolichospermum circinale ACBU02
2513237000	RM	RM_Type_IIG	G_2513239239	1	RM_Type_IIG__Type_IIG	Bacteria	Cyanobacteria	unclassified	Nostocales	Aphanizomenonaceae	Dolichospermum	Dolichospermum circinale	Dolichospermum circinale ACBU02
2513237000	RM	RM_Type_IIG	G_2513240051,G_2513240052	2	RM_Type_IIG__Type_IIG,RM_Type_IIG__Type_IIG	Bacteria	Cyanobacteria	unclassified	Nostocales	Aphanizomenonaceae	Dolichospermum	Dolichospermum circinale	Dolichospermum circinale ACBU02
2513237000	RM	RM_Type_IIG	G_2513240834	1	RM_Type_IIG__Type_IIG	Bacteria	Cyanobacteria	unclassified	Nostocales	Aphanizomenonaceae	Dolichospermum	Dolichospermum circinale	Dolichospermum circinale ACBU02
2513237000	RM	RM_Type_IIG	G_2513241043	1	RM_Type_IIG__Type_IIG	Bacteria	Cyanobacteria	unclassified	Nostocales	Aphanizomenonaceae	Dolichospermum	Dolichospermum circinale	Dolichospermum circinale ACBU02
2513237000	RM	RM_Type_IIG	G_2513241362	1	RM_Type_IIG__Type_IIG	Bacteria	Cyanobacteria	unclassified	Nostocales	Aphanizomenonaceae	Dolichospermum	Dolichospermum circinale	Dolichospermum circinale ACBU02
2513237000	RM	RM_Type_IIG	G_2513241625	1	RM_Type_IIG__Type_IIG	Bacteria	Cyanobacteria	unclassified	Nostocales	Aphanizomenonaceae	Dolichospermum	Dolichospermum circinale	Dolichospermum circinale ACBU02
2513237000	RM	RM_Type_IIG	G_2513241981	1	RM_Type_IIG__Type_IIG	Bacteria	Cyanobacteria	unclassified	Nostocales	Aphanizomenonaceae	Dolichospermum	Dolichospermum circinale	Dolichospermum circinale ACBU02
2513237000	RM	RM_Type_IV	G_2513242095	1	RM_Type_IV__Type_IV_REases	Bacteria	Cyanobacteria	unclassified	Nostocales	Aphanizomenonaceae	Dolichospermum	Dolichospermum circinale	Dolichospermum circinale ACBU02
2513237000	Septu	Septu	G_2513237461,G_2513237462	2	Septu__PtuA,Septu__PtuB	Bacteria	Cyanobacteria	unclassified	Nostocales	Aphanizomenonaceae	Dolichospermum	Dolichospermum circinale	Dolichospermum circinale ACBU02
2513237000	Septu	Septu	G_2513237813,G_2513237814,G_2513237819,G_2513237820	4	Septu__PtuA,Septu__PtuA,Septu__PtuB,Septu__PtuB	Bacteria	Cyanobacteria	unclassified	Nostocales	Aphanizomenonaceae	Dolichospermum	Dolichospermum circinale	Dolichospermum circinale ACBU02
2513237000	Septu	Septu	G_2513237864,G_2513237865	2	Septu__PtuA,Septu__PtuB	Bacteria	Cyanobacteria	unclassified	Nostocales	Aphanizomenonaceae	Dolichospermum	Dolichospermum circinale	Dolichospermum circinale ACBU02
2513237001	AbiE	AbiE	G_2513245846,G_2513245847	2	AbiEii__AbiEi_3,AbiEii__AbiEii	Bacteria	Proteobacteria	Alphaproteobacteria	Rhodobacterales	Rhodobacteraceae	Marinovum	Marinovum algicola	Marinovum algicola DG 898
2513237001	Cas	CAS_Cluster	G_2513243866,G_2513243867	2	cas1_I_II_III_IV_V_VI_5,cas2_I_II_III_IV_V_VI_6	Bacteria	Proteobacteria	Alphaproteobacteria	Rhodobacterales	Rhodobacteraceae	Marinovum	Marinovum algicola	Marinovum algicola DG 898
2513237001	Gao_Qat	Gao_Qat	G_2513245848,G_2513245849,G_2513245850,G_2513245851	4	Gao_Qat__QatA,Gao_Qat__QatB,Gao_Qat__QatC,Gao_Qat__QatD	Bacteria	Proteobacteria	Alphaproteobacteria	Rhodobacterales	Rhodobacteraceae	Marinovum	Marinovum algicola	Marinovum algicola DG 898
2513237001	RloC	RloC	G_2513243688	1	RloC__RloC	Bacteria	Proteobacteria	Alphaproteobacteria	Rhodobacterales	Rhodobacteraceae	Marinovum	Marinovum algicola	Marinovum algicola DG 898
2513237001	RM	RM_Type_I	G_2513244039,G_2513244042	2	RM__Type_I_MTases,RM__Type_I_REases	Bacteria	Proteobacteria	Alphaproteobacteria	Rhodobacterales	Rhodobacteraceae	Marinovum	Marinovum algicola	Marinovum algicola DG 898
2513237001	RM	RM_Type_II	G_2513242312,G_2513242313	2	RM_Type_II__Type_II_MTases,RM_Type_II__Type_II_REases	Bacteria	Proteobacteria	Alphaproteobacteria	Rhodobacterales	Rhodobacteraceae	Marinovum	Marinovum algicola	Marinovum algicola DG 898
2513237001	RM	RM_Type_III	G_2513243683,G_2513243684	2	RM_Type_III__Type_III_MTases,RM_Type_III__Type_III_REases	Bacteria	Proteobacteria	Alphaproteobacteria	Rhodobacterales	Rhodobacteraceae	Marinovum	Marinovum algicola	Marinovum algicola DG 898
2513237001	Shedu	Shedu	G_2513244281	1	Shedu__SduA	Bacteria	Proteobacteria	Alphaproteobacteria	Rhodobacterales	Rhodobacteraceae	Marinovum	Marinovum algicola	Marinovum algicola DG 898
2513237005	AbiA	AbiA_large	G_2513258365	1	AbiA_large__AbiA_large	Bacteria	Firmicutes	Bacilli	Lactobacillales	Lactobacillaceae	Lactobacillus	Lactobacillus kunkeei	Lactobacillus kunkeei YH-15
2513237005	AbiH	AbiH	G_2513258772	1	AbiH__AbiH	Bacteria	Firmicutes	Bacilli	Lactobacillales	Lactobacillaceae	Lactobacillus	Lactobacillus kunkeei	Lactobacillus kunkeei YH-15
2513237005	RM	RM_Type_I	G_2513258424,G_2513258426	2	RM__Type_I_MTases,RM__Type_I_REases	Bacteria	Firmicutes	Bacilli	Lactobacillales	Lactobacillaceae	Lactobacillus	Lactobacillus kunkeei	Lactobacillus kunkeei YH-15
2513237005	RM	RM_Type_II	G_2513257771,G_2513257772,G_2513257773	3	RM_Type_II__Type_II_MTases,RM_Type_II__Type_II_MTases,RM_Type_II__Type_II_REases	Bacteria	Firmicutes	Bacilli	Lactobacillales	Lactobacillaceae	Lactobacillus	Lactobacillus kunkeei	Lactobacillus kunkeei YH-15
2513237005	RM	RM_Type_IIG	G_2513258366	1	RM_Type_IIG__Type_IIG	Bacteria	Firmicutes	Bacilli	Lactobacillales	Lactobacillaceae	Lactobacillus	Lactobacillus kunkeei	Lactobacillus kunkeei YH-15
2513237054	Druantia	Druantia_II	G_2513458306,G_2513458307,G_2513458308,G_2513458309	4	Druantia_II__DruF,Druantia_II__DruG,Druantia_II__DruM,Druantia__DruE_2	Bacteria	Proteobacteria	Gammaproteobacteria	Pseudomonadales	Pseudomonadaceae	Pseudomonas	Pseudomonas aeruginosa	Pseudomonas aeruginosa E2
2513237054	Gabija	Gabija	G_2513457696,G_2513457697	2	Gabija__GajA,Gabija__GajB_2	Bacteria	Proteobacteria	Gammaproteobacteria	Pseudomonadales	Pseudomonadaceae	Pseudomonas	Pseudomonas aeruginosa	Pseudomonas aeruginosa E2
2513237054	PD-T7-2	PD-T7-2	G_2513457937,G_2513457938	2	PD-T7-2__PD-T7-2_A,PD-T7-2__PD-T7-2_B	Bacteria	Proteobacteria	Gammaproteobacteria	Pseudomonadales	Pseudomonadaceae	Pseudomonas	Pseudomonas aeruginosa	Pseudomonas aeruginosa E2
2513237054	PsyrTA	PsyrTA	G_2513457692,G_2513457693	2	PsyrTA__PsyrA,PsyrTA__PsyrT	Bacteria	Proteobacteria	Gammaproteobacteria	Pseudomonadales	Pseudomonadaceae	Pseudomonas	Pseudomonas aeruginosa	Pseudomonas aeruginosa E2
2513237054	RloC	RloC	G_2513457935	1	RloC__RloC	Bacteria	Proteobacteria	Gammaproteobacteria	Pseudomonadales	Pseudomonadaceae	Pseudomonas	Pseudomonas aeruginosa	Pseudomonas aeruginosa E2
2513237054	RM	RM_Type_I	G_2513457694,G_2513457695,G_2513457698,G_2513457699	4	RM__Type_I_MTases,RM__Type_I_MTases,RM__Type_I_REases,RM__Type_I_S	Bacteria	Proteobacteria	Gammaproteobacteria	Pseudomonadales	Pseudomonadaceae	Pseudomonas	Pseudomonas aeruginosa	Pseudomonas aeruginosa E2
2513237054	RM	RM_Type_IIG	G_2513460523	1	RM_Type_IIG__Type_IIG	Bacteria	Proteobacteria	Gammaproteobacteria	Pseudomonadales	Pseudomonadaceae	Pseudomonas	Pseudomonas aeruginosa	Pseudomonas aeruginosa E2
2513237066	ShosTA	ShosTA	G_2513473404,G_2513473405	2	ShosTA__ShosA,ShosTA__ShosT	Archaea	Crenarchaeota	unclassified	unclassified	unclassified	unclassified	crenarchaeote SCGC AAA288-I14	Marine Group I crenarchaeote sp. SCGC AAA288-I14 (unscreened)
2513237078	RM	RM_Type_IIG	G_2513529873	1	RM_Type_IIG__Type_IIG	Bacteria	Actinobacteria	Actinobacteria	Pseudonocardiales	Pseudonocardiaceae	Amycolatopsis	Amycolatopsis sp. ATCC 39116	Amycolatopsis sp. 75iv2, ATCC 39116
2513237078	RM	RM_Type_IV	G_2513524587	1	RM_Type_IV__Type_IV_REases	Bacteria	Actinobacteria	Actinobacteria	Pseudonocardiales	Pseudonocardiaceae	Amycolatopsis	Amycolatopsis sp. ATCC 39116	Amycolatopsis sp. 75iv2, ATCC 39116
2513237078	RM	RM_Type_IV	G_2513529871,G_2513529872	2	RM_Type_IV__Type_IV_REases,RM_Type_IV__Type_IV_REases	Bacteria	Actinobacteria	Actinobacteria	Pseudonocardiales	Pseudonocardiaceae	Amycolatopsis	Amycolatopsis sp. ATCC 39116	Amycolatopsis sp. 75iv2, ATCC 39116
2513237082	AbiE	AbiE	G_2513558126,G_2513558127	2	AbiEii__AbiEi_2,AbiEii__AbiEii	Bacteria	Proteobacteria	Betaproteobacteria	Burkholderiales	Burkholderiaceae	Paraburkholderia	Paraburkholderia mimosarum	Paraburkholderia mimosarum STM3621
2513237082	BREX	BREX_II	G_2513554527,G_2513554528,G_2513554529,G_2513554530	4	BREX__pglW,BREX__pglX2,BREX__pglY,BREX__pglZ2	Bacteria	Proteobacteria	Betaproteobacteria	Burkholderiales	Burkholderiaceae	Paraburkholderia	Paraburkholderia mimosarum	Paraburkholderia mimosarum STM3621
2513237082	Gao_Upx	Gao_Upx	G_2513554536	1	Gao_Upx__UpxA	Bacteria	Proteobacteria	Betaproteobacteria	Burkholderiales	Burkholderiaceae	Paraburkholderia	Paraburkholderia mimosarum	Paraburkholderia mimosarum STM3621
2513237082	PD-T7-2	PD-T7-2	G_2513553195,G_2513553196	2	PD-T7-2__PD-T7-2_A,PD-T7-2__PD-T7-2_B	Bacteria	Proteobacteria	Betaproteobacteria	Burkholderiales	Burkholderiaceae	Paraburkholderia	Paraburkholderia mimosarum	Paraburkholderia mimosarum STM3621
2513237082	RM	RM_Type_IIG	G_2513554084	1	RM_Type_IIG__Type_IIG	Bacteria	Proteobacteria	Betaproteobacteria	Burkholderiales	Burkholderiaceae	Paraburkholderia	Paraburkholderia mimosarum	Paraburkholderia mimosarum STM3621
2513237082	RosmerTA	RosmerTA	G_2513554517,G_2513554518	2	RosmerTA__RmrA_2585209417,RosmerTA__RmrT_2585209417	Bacteria	Proteobacteria	Betaproteobacteria	Burkholderiales	Burkholderiaceae	Paraburkholderia	Paraburkholderia mimosarum	Paraburkholderia mimosarum STM3621
2513237083	Dsr	Dsr_I	G_2513566304	1	Dsr_I__Dsr1	Bacteria	Proteobacteria	Betaproteobacteria	Burkholderiales	Burkholderiaceae	Paraburkholderia	Paraburkholderia mimosarum	Paraburkholderia mimosarum LMG 23256
2513237083	Gabija	Gabija	G_2513562788,G_2513562789	2	Gabija__GajA,Gabija__GajB_3	Bacteria	Proteobacteria	Betaproteobacteria	Burkholderiales	Burkholderiaceae	Paraburkholderia	Paraburkholderia mimosarum	Paraburkholderia mimosarum LMG 23256
2513237083	Gabija	Gabija	G_2513566809,G_2513566810	2	Gabija__GajA,Gabija__GajB_1	Bacteria	Proteobacteria	Betaproteobacteria	Burkholderiales	Burkholderiaceae	Paraburkholderia	Paraburkholderia mimosarum	Paraburkholderia mimosarum LMG 23256
2513237083	Retron	Retron_I_C	G_2513566545	1	Retron_I_C__RT_1_C1	Bacteria	Proteobacteria	Betaproteobacteria	Burkholderiales	Burkholderiaceae	Paraburkholderia	Paraburkholderia mimosarum	Paraburkholderia mimosarum LMG 23256
2513237083	RM	RM_Type_I	G_2513566391,G_2513566392,G_2513566393	3	RM__Type_I_MTases,RM__Type_I_REases,RM__Type_I_S	Bacteria	Proteobacteria	Betaproteobacteria	Burkholderiales	Burkholderiaceae	Paraburkholderia	Paraburkholderia mimosarum	Paraburkholderia mimosarum LMG 23256
2513237083	Septu	Septu	G_2513563480,G_2513563481	2	Septu__PtuA,Septu__PtuB	Bacteria	Proteobacteria	Betaproteobacteria	Burkholderiales	Burkholderiaceae	Paraburkholderia	Paraburkholderia mimosarum	Paraburkholderia mimosarum LMG 23256
2513237084	AbiE	AbiE	G_2513573057,G_2513573058	2	AbiEii__AbiEi_4,AbiEii__AbiEii	Bacteria	Proteobacteria	Alphaproteobacteria	Rhizobiales	Rhizobiaceae	Rhizobium	Rhizobium leguminosarum	Rhizobium leguminosarum bv. viciae UPM1131
2513237084	BREX	BREX_I	G_2513571088,G_2513571089,G_2513571090,G_2513571091,G_2513571092,G_2513571093	6	BREX__brxA_DUF1819,BREX__brxB_DUF1788,BREX__brxC,BREX__brxL,BREX__pglX1,BREX__pglZA	Bacteria	Proteobacteria	Alphaproteobacteria	Rhizobiales	Rhizobiaceae	Rhizobium	Rhizobium leguminosarum	Rhizobium leguminosarum bv. viciae UPM1131
2513237084	Cas	CAS_Class1-Subtype-I-C	G_2513570732,G_2513570733,G_2513570734,G_2513570735,G_2513570736,G_2513570737,G_2513570738	7	cas1_I_II_III_IV_V_VI_6,cas2_I_II_III_IV_V_VI_3,cas3_I_5,cas4_I_II_III_IV_V_VI_1,cas5_I-C_11,cas7_I-C_7,cas8c_I-C_2	Bacteria	Proteobacteria	Alphaproteobacteria	Rhizobiales	Rhizobiaceae	Rhizobium	Rhizobium leguminosarum	Rhizobium leguminosarum bv. viciae UPM1131
2513237084	PD-T7-2	PD-T7-2	G_2513571054,G_2513571055	2	PD-T7-2__PD-T7-2_A,PD-T7-2__PD-T7-2_B	Bacteria	Proteobacteria	Alphaproteobacteria	Rhizobiales	Rhizobiaceae	Rhizobium	Rhizobium leguminosarum	Rhizobium leguminosarum bv. viciae UPM1131
2513237084	PfiAT	PfiAT	G_2513572029,G_2513572030	2	PfiAT__PfiA,PfiAT__PfiT	Bacteria	Proteobacteria	Alphaproteobacteria	Rhizobiales	Rhizobiaceae	Rhizobium	Rhizobium leguminosarum	Rhizobium leguminosarum bv. viciae UPM1131
2513237084	RloC	RloC	G_2513573140	1	RloC__RloC	Bacteria	Proteobacteria	Alphaproteobacteria	Rhizobiales	Rhizobiaceae	Rhizobium	Rhizobium leguminosarum	Rhizobium leguminosarum bv. viciae UPM1131
2513237084	SspBCDE	SspBCDE	G_2513567627,G_2513567628,G_2513567629,G_2513567630,G_2513567631,G_2513567632	6	SspBCDE__SspB,SspBCDE__SspC,SspBCDE__SspD,SspBCDE__SspF,SspBCDE__SspG,SspBCDE__SspH	Bacteria	Proteobacteria	Alphaproteobacteria	Rhizobiales	Rhizobiaceae	Rhizobium	Rhizobium leguminosarum	Rhizobium leguminosarum bv. viciae UPM1131
2513237084	Thoeris	Thoeris_VII	G_2513573029,G_2513573030,G_2513573031	3	Thoeris_VII__ThsH,Thoeris__ThsB_Global,Thoeris__ThsB_Global	Bacteria	Proteobacteria	Alphaproteobacteria	Rhizobiales	Rhizobiaceae	Rhizobium	Rhizobium leguminosarum	Rhizobium leguminosarum bv. viciae UPM1131
2513237085	AbiE	AbiE	G_2513580861,G_2513580862	2	AbiEii__AbiEi_4,AbiEii__AbiEii	Bacteria	Proteobacteria	Alphaproteobacteria	Rhizobiales	Rhizobiaceae	Rhizobium	Rhizobium leguminosarum	Rhizobium leguminosarum bv. viciae UPM1137
2513237085	AbiE	AbiE	G_2513581688,G_2513581689	2	AbiEii__AbiEi_1,AbiEii__AbiEii	Bacteria	Proteobacteria	Alphaproteobacteria	Rhizobiales	Rhizobiaceae	Rhizobium	Rhizobium leguminosarum	Rhizobium leguminosarum bv. viciae UPM1137
2513237085	AVAST	AVAST_II	G_2513579083	1	AVAST_II__Avs2A	Bacteria	Proteobacteria	Alphaproteobacteria	Rhizobiales	Rhizobiaceae	Rhizobium	Rhizobium leguminosarum	Rhizobium leguminosarum bv. viciae UPM1137
2513237085	CBASS	CBASS_II	G_2513580889,G_2513580890,G_2513580891	3	CBASS__Cyclase_II,CBASS__E2_II,CBASS__Phospholipase	Bacteria	Proteobacteria	Alphaproteobacteria	Rhizobiales	Rhizobiaceae	Rhizobium	Rhizobium leguminosarum	Rhizobium leguminosarum bv. viciae UPM1137
2513237085	DRT	DRT9	G_2513576245	1	DRT9__DRT9	Bacteria	Proteobacteria	Alphaproteobacteria	Rhizobiales	Rhizobiaceae	Rhizobium	Rhizobium leguminosarum	Rhizobium leguminosarum bv. viciae UPM1137
2513237085	PfiAT	PfiAT	G_2513575790,G_2513575791	2	PfiAT__PfiA,PfiAT__PfiT	Bacteria	Proteobacteria	Alphaproteobacteria	Rhizobiales	Rhizobiaceae	Rhizobium	Rhizobium leguminosarum	Rhizobium leguminosarum bv. viciae UPM1137
2513237085	Pycsar	Pycsar	G_2513575597,G_2513575598,G_2513575599,G_2513575600	4	CBASS__2TM_5,CBASS__Effector_TIR,Pycsar__AG_cyclase,Pycsar__AG_cyclase	Bacteria	Proteobacteria	Alphaproteobacteria	Rhizobiales	Rhizobiaceae	Rhizobium	Rhizobium leguminosarum	Rhizobium leguminosarum bv. viciae UPM1137
2513237085	RloC	RloC	G_2513578024	1	RloC__RloC	Bacteria	Proteobacteria	Alphaproteobacteria	Rhizobiales	Rhizobiaceae	Rhizobium	Rhizobium leguminosarum	Rhizobium leguminosarum bv. viciae UPM1137
2513237085	RloC	RloC	G_2513580852	1	RloC__RloC	Bacteria	Proteobacteria	Alphaproteobacteria	Rhizobiales	Rhizobiaceae	Rhizobium	Rhizobium leguminosarum	Rhizobium leguminosarum bv. viciae UPM1137
2513237085	RM	RM_Type_I	G_2513574695,G_2513574696,G_2513574697	3	RM__Type_I_MTases,RM__Type_I_REases,RM__Type_I_S	Bacteria	Proteobacteria	Alphaproteobacteria	Rhizobiales	Rhizobiaceae	Rhizobium	Rhizobium leguminosarum	Rhizobium leguminosarum bv. viciae UPM1137
2513237085	RM	RM_Type_IV	G_2513578072	1	RM_Type_IV__Type_IV_REases	Bacteria	Proteobacteria	Alphaproteobacteria	Rhizobiales	Rhizobiaceae	Rhizobium	Rhizobium leguminosarum	Rhizobium leguminosarum bv. viciae UPM1137
2513237085	Septu	Septu	G_2513580905,G_2513580906	2	Septu__PtuA,Septu__PtuB	Bacteria	Proteobacteria	Alphaproteobacteria	Rhizobiales	Rhizobiaceae	Rhizobium	Rhizobium leguminosarum	Rhizobium leguminosarum bv. viciae UPM1137
2513237085	Thoeris	Thoeris_V	G_2513577245,G_2513577246	2	Thoeris_V__ThsF,Thoeris__ThsB_Global	Bacteria	Proteobacteria	Alphaproteobacteria	Rhizobiales	Rhizobiaceae	Rhizobium	Rhizobium leguminosarum	Rhizobium leguminosarum bv. viciae UPM1137
2513237086	Gabija	Gabija	G_2513586925,G_2513586926	2	Gabija__GajA,Gabija__GajB_2	Bacteria	Proteobacteria	Alphaproteobacteria	Rhizobiales	Rhizobiaceae	Sinorhizobium	Sinorhizobium meliloti	Sinorhizobium meliloti MVII-I
2513237086	Gabija	Gabija	G_2513587391,G_2513587392	2	Gabija__GajA,Gabija__GajB_2	Bacteria	Proteobacteria	Alphaproteobacteria	Rhizobiales	Rhizobiaceae	Sinorhizobium	Sinorhizobium meliloti	Sinorhizobium meliloti MVII-I
2513237086	RM	RM_Type_IV	G_2513587396	1	RM_Type_IV__Type_IV_REases	Bacteria	Proteobacteria	Alphaproteobacteria	Rhizobiales	Rhizobiaceae	Sinorhizobium	Sinorhizobium meliloti	Sinorhizobium meliloti MVII-I
2513237086	SanaTA	SanaTA	G_2513585517,G_2513585518	2	SanaTA__SanaA,SanaTA__SanaT	Bacteria	Proteobacteria	Alphaproteobacteria	Rhizobiales	Rhizobiaceae	Sinorhizobium	Sinorhizobium meliloti	Sinorhizobium meliloti MVII-I
2513237086	SanaTA	SanaTA	G_2513588774,G_2513588775	2	SanaTA__SanaA,SanaTA__SanaT	Bacteria	Proteobacteria	Alphaproteobacteria	Rhizobiales	Rhizobiaceae	Sinorhizobium	Sinorhizobium meliloti	Sinorhizobium meliloti MVII-I
2513237086	Shedu	Shedu	G_2513587362	1	Shedu__SduA	Bacteria	Proteobacteria	Alphaproteobacteria	Rhizobiales	Rhizobiaceae	Sinorhizobium	Sinorhizobium meliloti	Sinorhizobium meliloti MVII-I
2513237086	SoFIC	SoFic	G_2513586530	1	SoFic__SoFic	Bacteria	Proteobacteria	Alphaproteobacteria	Rhizobiales	Rhizobiaceae	Sinorhizobium	Sinorhizobium meliloti	Sinorhizobium meliloti MVII-I
2513237087	DISARM	DISARM_1	G_2513592899,G_2513592900,G_2513592903,G_2513592904	4	DISARM_1__drmD,DISARM_1__drmMI,DISARM__drmA,DISARM__drmB	Bacteria	Proteobacteria	Alphaproteobacteria	Rhizobiales	Xanthobacteraceae	Azorhizobium	Azorhizobium doebereinerae	Azorhizobium doebereinerae UFLA1-100
2513237087	pAgo	pAgo	G_2513593213	1	pAgo__pAgo_Short	Bacteria	Proteobacteria	Alphaproteobacteria	Rhizobiales	Xanthobacteraceae	Azorhizobium	Azorhizobium doebereinerae	Azorhizobium doebereinerae UFLA1-100
2513237087	PD-T7-2	PD-T7-2	G_2513594203,G_2513594204	2	PD-T7-2__PD-T7-2_A,PD-T7-2__PD-T7-2_B	Bacteria	Proteobacteria	Alphaproteobacteria	Rhizobiales	Xanthobacteraceae	Azorhizobium	Azorhizobium doebereinerae	Azorhizobium doebereinerae UFLA1-100
2513237087	RloC	RloC	G_2513589116	1	RloC__RloC	Bacteria	Proteobacteria	Alphaproteobacteria	Rhizobiales	Xanthobacteraceae	Azorhizobium	Azorhizobium doebereinerae	Azorhizobium doebereinerae UFLA1-100
2513237087	RM	RM_Type_IIG	G_2513589112	1	RM_Type_IIG__Type_IIG	Bacteria	Proteobacteria	Alphaproteobacteria	Rhizobiales	Xanthobacteraceae	Azorhizobium	Azorhizobium doebereinerae	Azorhizobium doebereinerae UFLA1-100
2513237087	SoFIC	SoFic	G_2513592859	1	SoFic__SoFic	Bacteria	Proteobacteria	Alphaproteobacteria	Rhizobiales	Xanthobacteraceae	Azorhizobium	Azorhizobium doebereinerae	Azorhizobium doebereinerae UFLA1-100
2513237088	AbiE	AbiE	G_2513595894,G_2513595895	2	AbiEii__AbiEi_4,AbiEii__AbiEii	Bacteria	Proteobacteria	Alphaproteobacteria	Rhizobiales	Rhizobiaceae	Rhizobium	Rhizobium mesoamericanum	Rhizobium mesoamericanum STM6155
2513237088	AbiE	AbiE	G_2513600671,G_2513600672	2	AbiEii__AbiEi_1,AbiEii__AbiEii	Bacteria	Proteobacteria	Alphaproteobacteria	Rhizobiales	Rhizobiaceae	Rhizobium	Rhizobium mesoamericanum	Rhizobium mesoamericanum STM6155
2513237088	BstA	BstA	G_2513598796	1	BstA__BstA	Bacteria	Proteobacteria	Alphaproteobacteria	Rhizobiales	Rhizobiaceae	Rhizobium	Rhizobium mesoamericanum	Rhizobium mesoamericanum STM6155
2513237088	CBASS	CBASS_II	G_2513599159,G_2513599160,G_2513599161,G_2513599162	4	CBASS__AG_E1_ThiF,CBASS__Cyclase_II,CBASS__Jab,CBASS__Sensing_SAVED	Bacteria	Proteobacteria	Alphaproteobacteria	Rhizobiales	Rhizobiaceae	Rhizobium	Rhizobium mesoamericanum	Rhizobium mesoamericanum STM6155
2513237088	Dnd	Dnd_ABCDE	G_2513599292,G_2513599293,G_2513599294,G_2513599295,G_2513599296,G_2513599299	6	Dnd__DndA,Dnd__DndB,Dnd__DndC,Dnd__DndD,Dnd__DndD,Dnd__DndE	Bacteria	Proteobacteria	Alphaproteobacteria	Rhizobiales	Rhizobiaceae	Rhizobium	Rhizobium mesoamericanum	Rhizobium mesoamericanum STM6155
2513237088	Lit	Lit	G_2513595476	1	Lit__Lit	Bacteria	Proteobacteria	Alphaproteobacteria	Rhizobiales	Rhizobiaceae	Rhizobium	Rhizobium mesoamericanum	Rhizobium mesoamericanum STM6155
2513237088	PD-T7-1	PD-T7-1	G_2513595477	1	PD-T7-1__PD-T7-1	Bacteria	Proteobacteria	Alphaproteobacteria	Rhizobiales	Rhizobiaceae	Rhizobium	Rhizobium mesoamericanum	Rhizobium mesoamericanum STM6155
2513237088	PD-T7-2	PD-T7-2	G_2513595489,G_2513595490	2	PD-T7-2__PD-T7-2_A,PD-T7-2__PD-T7-2_B	Bacteria	Proteobacteria	Alphaproteobacteria	Rhizobiales	Rhizobiaceae	Rhizobium	Rhizobium mesoamericanum	Rhizobium mesoamericanum STM6155
2513237088	PD-T7-2	PD-T7-2	G_2513597472,G_2513597473	2	PD-T7-2__PD-T7-2_A,PD-T7-2__PD-T7-2_B	Bacteria	Proteobacteria	Alphaproteobacteria	Rhizobiales	Rhizobiaceae	Rhizobium	Rhizobium mesoamericanum	Rhizobium mesoamericanum STM6155
2513237088	PD-T7-5	PD-T7-5	G_2513595478	1	PD-T7-5__PD-T7-5	Bacteria	Proteobacteria	Alphaproteobacteria	Rhizobiales	Rhizobiaceae	Rhizobium	Rhizobium mesoamericanum	Rhizobium mesoamericanum STM6155
2513237088	PD-T7-5	PD-T7-5	G_2513597469	1	PD-T7-5__PD-T7-5	Bacteria	Proteobacteria	Alphaproteobacteria	Rhizobiales	Rhizobiaceae	Rhizobium	Rhizobium mesoamericanum	Rhizobium mesoamericanum STM6155
2513237088	RloC	RloC	G_2513600447	1	RloC__RloC	Bacteria	Proteobacteria	Alphaproteobacteria	Rhizobiales	Rhizobiaceae	Rhizobium	Rhizobium mesoamericanum	Rhizobium mesoamericanum STM6155
2513237088	RM	RM_Type_IIG	G_2513595485	1	RM_Type_IIG__Type_IIG	Bacteria	Proteobacteria	Alphaproteobacteria	Rhizobiales	Rhizobiaceae	Rhizobium	Rhizobium mesoamericanum	Rhizobium mesoamericanum STM6155
2513237088	RM	RM_Type_IIG	G_2513599745	1	RM_Type_IIG__Type_IIG	Bacteria	Proteobacteria	Alphaproteobacteria	Rhizobiales	Rhizobiaceae	Rhizobium	Rhizobium mesoamericanum	Rhizobium mesoamericanum STM6155
2513237088	SanaTA	SanaTA	G_2513595483,G_2513595484	2	SanaTA__SanaA,SanaTA__SanaT	Bacteria	Proteobacteria	Alphaproteobacteria	Rhizobiales	Rhizobiaceae	Rhizobium	Rhizobium mesoamericanum	Rhizobium mesoamericanum STM6155
2513237088	SanaTA	SanaTA	G_2513599310,G_2513599311	2	SanaTA__SanaA,SanaTA__SanaT	Bacteria	Proteobacteria	Alphaproteobacteria	Rhizobiales	Rhizobiaceae	Rhizobium	Rhizobium mesoamericanum	Rhizobium mesoamericanum STM6155
2513237088	Shedu	Shedu	G_2513597467	1	Shedu__SduA	Bacteria	Proteobacteria	Alphaproteobacteria	Rhizobiales	Rhizobiaceae	Rhizobium	Rhizobium mesoamericanum	Rhizobium mesoamericanum STM6155
2513237088	Shedu	Shedu	G_2513599346	1	Shedu__SduA	Bacteria	Proteobacteria	Alphaproteobacteria	Rhizobiales	Rhizobiaceae	Rhizobium	Rhizobium mesoamericanum	Rhizobium mesoamericanum STM6155
2513237089	Gao_Tmn	Gao_Tmn	G_2513607146	1	Gao_Tmn__TmnA	Bacteria	Proteobacteria	Alphaproteobacteria	Rhizobiales	Rhizobiaceae	Sinorhizobium	Sinorhizobium medicae	Sinorhizobium medicae DI28
2513237089	Hachiman	Hachiman	G_2513607142,G_2513607143	2	Hachiman__HamA_1,Hachiman__HamB	Bacteria	Proteobacteria	Alphaproteobacteria	Rhizobiales	Rhizobiaceae	Sinorhizobium	Sinorhizobium medicae	Sinorhizobium medicae DI28
2513237089	Lamassu-Fam	Lamassu-Fam	G_2513607136,G_2513607137,G_2513607138	3	Lamassu-Fam__LmuA_effector_Cap4_nuclease_II,Lamassu-Fam__LmuB_SMC_Cap4_nuclease_II,Lamassu-Fam__LmuC_acc_Cap4_nuclease	Bacteria	Proteobacteria	Alphaproteobacteria	Rhizobiales	Rhizobiaceae	Sinorhizobium	Sinorhizobium medicae	Sinorhizobium medicae DI28
2513237089	Lamassu-Fam	Lamassu-Fam	G_2513607363,G_2513607364,G_2513607365	3	Lamassu-Fam__LmuA_effector_PDDEXK,Lamassu-Fam__LmuB_SMC_PDDEXK,Lamassu-Fam__LmuC_acc_PDDEXK	Bacteria	Proteobacteria	Alphaproteobacteria	Rhizobiales	Rhizobiaceae	Sinorhizobium	Sinorhizobium medicae	Sinorhizobium medicae DI28
2513237089	RM	RM_Type_IV	G_2513602808,G_2513602809	2	RM_Type_IV__Type_IV_REases,RM_Type_IV__Type_IV_REases	Bacteria	Proteobacteria	Alphaproteobacteria	Rhizobiales	Rhizobiaceae	Sinorhizobium	Sinorhizobium medicae	Sinorhizobium medicae DI28
2513237089	Rst_Hydrolase-3Tm	Rst_Hydrolase-Tm	G_2513601599,G_2513601600	2	Rst_Hydrolase-Tm__Hydrolase,Rst_Hydrolase-Tm__Hydrolase-Tm	Bacteria	Proteobacteria	Alphaproteobacteria	Rhizobiales	Rhizobiaceae	Sinorhizobium	Sinorhizobium medicae	Sinorhizobium medicae DI28
2513237090	AbiE	AbiE	G_2513613767,G_2513613768	2	AbiEii__AbiEi_4,AbiEii__AbiEii	Bacteria	Proteobacteria	Alphaproteobacteria	Rhizobiales	Phyllobacteriaceae	Mesorhizobium	Mesorhizobium sp. WSM3224	Mesorhizobium sp. WSM3224
2513237090	dGTPase	dGTPase	G_2513612014	1	dGTPase__Sp_dGTPase	Bacteria	Proteobacteria	Alphaproteobacteria	Rhizobiales	Phyllobacteriaceae	Mesorhizobium	Mesorhizobium sp. WSM3224	Mesorhizobium sp. WSM3224
2513237090	DRT	DRT8	G_2513614291,G_2513614292	2	DRT8__DRT8,DRT8__DRT8b	Bacteria	Proteobacteria	Alphaproteobacteria	Rhizobiales	Phyllobacteriaceae	Mesorhizobium	Mesorhizobium sp. WSM3224	Mesorhizobium sp. WSM3224
2513237090	RM	RM_Type_II	G_2513613765,G_2513613766	2	RM_Type_II__Type_II_MTases,RM_Type_II__Type_II_REases	Bacteria	Proteobacteria	Alphaproteobacteria	Rhizobiales	Phyllobacteriaceae	Mesorhizobium	Mesorhizobium sp. WSM3224	Mesorhizobium sp. WSM3224
2513237090	RM	RM_Type_III	G_2513610696,G_2513610697	2	RM_Type_III__Type_III_MTases,RM_Type_III__Type_III_REases	Bacteria	Proteobacteria	Alphaproteobacteria	Rhizobiales	Phyllobacteriaceae	Mesorhizobium	Mesorhizobium sp. WSM3224	Mesorhizobium sp. WSM3224
2513237091	CBASS	CBASS_II	G_2513621268,G_2513621269,G_2513621270,G_2513621271	4	CBASS__AG_E1_ThiF,CBASS__Cyclase_II,CBASS__Jab,CBASS__Sensing_SAVED	Bacteria	Proteobacteria	Alphaproteobacteria	Rhizobiales	Rhizobiaceae	Sinorhizobium	Sinorhizobium meliloti	Sinorhizobium meliloti RRI128
2513237091	RM	RM_Type_IIG	G_2513616874	1	RM_Type_IIG__Type_IIG	Bacteria	Proteobacteria	Alphaproteobacteria	Rhizobiales	Rhizobiaceae	Sinorhizobium	Sinorhizobium meliloti	Sinorhizobium meliloti RRI128
2513237091	RM	RM_Type_IIG	G_2513621097,G_2513621100	2	RM_Type_IIG__Type_IIG,RM_Type_IIG__Type_IIG	Bacteria	Proteobacteria	Alphaproteobacteria	Rhizobiales	Rhizobiaceae	Sinorhizobium	Sinorhizobium meliloti	Sinorhizobium meliloti RRI128
2513237091	SanaTA	SanaTA	G_2513619356,G_2513619357	2	SanaTA__SanaA,SanaTA__SanaT	Bacteria	Proteobacteria	Alphaproteobacteria	Rhizobiales	Rhizobiaceae	Sinorhizobium	Sinorhizobium meliloti	Sinorhizobium meliloti RRI128
2513237091	Shedu	Shedu	G_2513616862	1	Shedu__SduA	Bacteria	Proteobacteria	Alphaproteobacteria	Rhizobiales	Rhizobiaceae	Sinorhizobium	Sinorhizobium meliloti	Sinorhizobium meliloti RRI128
2513237091	SoFIC	SoFic	G_2513619872	1	SoFic__SoFic	Bacteria	Proteobacteria	Alphaproteobacteria	Rhizobiales	Rhizobiaceae	Sinorhizobium	Sinorhizobium meliloti	Sinorhizobium meliloti RRI128
2513237092	CBASS	CBASS_I	G_2513625193,G_2513625194	2	CBASS__2TM_Gros,CBASS__Cyclase_SMODS	Bacteria	Proteobacteria	Alphaproteobacteria	Rhizobiales	Bradyrhizobiaceae	Bradyrhizobium	Bradyrhizobium sp. WSM1743	Bradyrhizobium sp. WSM1743
2513237092	DRT	DRT6	G_2513621661	1	DRT6__DRT6	Bacteria	Proteobacteria	Alphaproteobacteria	Rhizobiales	Bradyrhizobiaceae	Bradyrhizobium	Bradyrhizobium sp. WSM1743	Bradyrhizobium sp. WSM1743
2513237092	Hachiman	Hachiman	G_2513622147,G_2513622148	2	Hachiman__HamA_1,Hachiman__HamB	Bacteria	Proteobacteria	Alphaproteobacteria	Rhizobiales	Bradyrhizobiaceae	Bradyrhizobium	Bradyrhizobium sp. WSM1743	Bradyrhizobium sp. WSM1743
2513237092	Mokosh	Mokosh_TypeI	G_2513622145,G_2513622146	2	Mokosh_TypeI__MkoA,Mokosh_TypeI__MkoB	Bacteria	Proteobacteria	Alphaproteobacteria	Rhizobiales	Bradyrhizobiaceae	Bradyrhizobium	Bradyrhizobium sp. WSM1743	Bradyrhizobium sp. WSM1743
2513237092	RM	RM_Type_IIG	G_2513622140	1	RM_Type_IIG__Type_IIG	Bacteria	Proteobacteria	Alphaproteobacteria	Rhizobiales	Bradyrhizobiaceae	Bradyrhizobium	Bradyrhizobium sp. WSM1743	Bradyrhizobium sp. WSM1743
2513237092	SanaTA	SanaTA	G_2513628856,G_2513628857	2	SanaTA__SanaA,SanaTA__SanaT	Bacteria	Proteobacteria	Alphaproteobacteria	Rhizobiales	Bradyrhizobiaceae	Bradyrhizobium	Bradyrhizobium sp. WSM1743	Bradyrhizobium sp. WSM1743
2513237092	Wadjet	Wadjet_I	G_2513622695,G_2513622696,G_2513622697,G_2513622698	4	Wadjet__JetA_I,Wadjet__JetB_I,Wadjet__JetC_I,Wadjet__JetD_I	Bacteria	Proteobacteria	Alphaproteobacteria	Rhizobiales	Bradyrhizobiaceae	Bradyrhizobium	Bradyrhizobium sp. WSM1743	Bradyrhizobium sp. WSM1743
2513237093	Lamassu-Fam	Lamassu-Fam	G_2513635497,G_2513635500,G_2513635501,G_2513635502	4	Lamassu-Fam__LmuA_effector_Mrr,Lamassu-Fam__LmuB_SMC_Cap4_nuclease_II,Lamassu-Fam__LmuB_SMC_Mrr,Lamassu-Fam__LmuC_acc_Mrr	Bacteria	Proteobacteria	Alphaproteobacteria	Rhizobiales	Rhizobiaceae	Rhizobium	Rhizobium leguminosarum	Rhizobium leguminosarum bv. phaseoli FA23
2513237093	Rst_PARIS	PARIS_I	G_2513634076,G_2513634077	2	PARIS_I__AAA_15,Rst_PARIS__DUF4435	Bacteria	Proteobacteria	Alphaproteobacteria	Rhizobiales	Rhizobiaceae	Rhizobium	Rhizobium leguminosarum	Rhizobium leguminosarum bv. phaseoli FA23
2513237093	PfiAT	PfiAT	G_2513633508,G_2513633509	2	PfiAT__PfiA,PfiAT__PfiT	Bacteria	Proteobacteria	Alphaproteobacteria	Rhizobiales	Rhizobiaceae	Rhizobium	Rhizobium leguminosarum	Rhizobium leguminosarum bv. phaseoli FA23
2513237093	RloC	RloC	G_2513631840	1	RloC__RloC	Bacteria	Proteobacteria	Alphaproteobacteria	Rhizobiales	Rhizobiaceae	Rhizobium	Rhizobium leguminosarum	Rhizobium leguminosarum bv. phaseoli FA23
2513237093	RM	RM_Type_I	G_2513630364,G_2513630365,G_2513630366	3	RM__Type_I_MTases,RM__Type_I_REases,RM__Type_I_S	Bacteria	Proteobacteria	Alphaproteobacteria	Rhizobiales	Rhizobiaceae	Rhizobium	Rhizobium leguminosarum	Rhizobium leguminosarum bv. phaseoli FA23
2513237093	RM	RM_Type_III	G_2513632443,G_2513632444	2	RM_Type_III__Type_III_MTases,RM_Type_III__Type_III_REases	Bacteria	Proteobacteria	Alphaproteobacteria	Rhizobiales	Rhizobiaceae	Rhizobium	Rhizobium leguminosarum	Rhizobium leguminosarum bv. phaseoli FA23
2513237093	Thoeris	Thoeris_III	G_2513635029,G_2513635030,G_2513635031,G_2513635032	4	Thoeris_III__ThcA,Thoeris__ThsB_Global,Thoeris__ThsB_Global,Thoeris__ThsB_Global	Bacteria	Proteobacteria	Alphaproteobacteria	Rhizobiales	Rhizobiaceae	Rhizobium	Rhizobium leguminosarum	Rhizobium leguminosarum bv. phaseoli FA23
2513237094	AbiE	AbiE	G_2513640949,G_2513640950	2	AbiEii__AbiEi_3,AbiEii__AbiEii	Bacteria	Proteobacteria	Alphaproteobacteria	Rhizobiales	Bradyrhizobiaceae	Bradyrhizobium	Bradyrhizobium sp. WSM3983	Bradyrhizobium sp. WSM3983
2513237094	AbiE	AbiE	G_2513644716,G_2513644717	2	AbiEii__AbiEi_3,AbiEii__AbiEii	Bacteria	Proteobacteria	Alphaproteobacteria	Rhizobiales	Bradyrhizobiaceae	Bradyrhizobium	Bradyrhizobium sp. WSM3983	Bradyrhizobium sp. WSM3983
2513237094	AbiV	AbiV	G_2513643405	1	AbiV__AbiV	Bacteria	Proteobacteria	Alphaproteobacteria	Rhizobiales	Bradyrhizobiaceae	Bradyrhizobium	Bradyrhizobium sp. WSM3983	Bradyrhizobium sp. WSM3983
2513237094	CBASS	CBASS_III	G_2513642673,G_2513642674,G_2513642675,G_2513642676,G_2513642677	5	CBASS__Cyclase_II,CBASS__Endonuc_small,CBASS__HORMA,CBASS__TRIP13,CBASS__bacHORMA_2	Bacteria	Proteobacteria	Alphaproteobacteria	Rhizobiales	Bradyrhizobiaceae	Bradyrhizobium	Bradyrhizobium sp. WSM3983	Bradyrhizobium sp. WSM3983
2513237094	Lamassu-Fam	Lamassu-Fam	G_2513644875,G_2513644876,G_2513644877	3	Lamassu-Fam__LmuA_effector_FMO,Lamassu-Fam__LmuB_SMC_FMO,Lamassu-Fam__LmuC_acc_FMO	Bacteria	Proteobacteria	Alphaproteobacteria	Rhizobiales	Bradyrhizobiaceae	Bradyrhizobium	Bradyrhizobium sp. WSM3983	Bradyrhizobium sp. WSM3983
2513237094	Lit	Lit	G_2513644732	1	Lit__Lit	Bacteria	Proteobacteria	Alphaproteobacteria	Rhizobiales	Bradyrhizobiaceae	Bradyrhizobium	Bradyrhizobium sp. WSM3983	Bradyrhizobium sp. WSM3983
2513237094	Olokun	Olokun	G_2513637015,G_2513637016	2	Olokun__OloA,Olokun__OloB	Bacteria	Proteobacteria	Alphaproteobacteria	Rhizobiales	Bradyrhizobiaceae	Bradyrhizobium	Bradyrhizobium sp. WSM3983	Bradyrhizobium sp. WSM3983
2513237094	PD-Lambda-5	PD-Lambda-5	G_2513637074,G_2513637075	2	PD-Lambda-5__PD-Lambda-5_A,PD-Lambda-5__PD-Lambda-5_B	Bacteria	Proteobacteria	Alphaproteobacteria	Rhizobiales	Bradyrhizobiaceae	Bradyrhizobium	Bradyrhizobium sp. WSM3983	Bradyrhizobium sp. WSM3983
2513237094	RloC	RloC	G_2513638162	1	RloC__RloC	Bacteria	Proteobacteria	Alphaproteobacteria	Rhizobiales	Bradyrhizobiaceae	Bradyrhizobium	Bradyrhizobium sp. WSM3983	Bradyrhizobium sp. WSM3983
2513237094	Rst_DUF4238	Rst_DUF4238	G_2513638177	1	Rst_DUF4238__DUF4238_Pers	Bacteria	Proteobacteria	Alphaproteobacteria	Rhizobiales	Bradyrhizobiaceae	Bradyrhizobium	Bradyrhizobium sp. WSM3983	Bradyrhizobium sp. WSM3983
2513237094	Wadjet	Wadjet_III	G_2513643401,G_2513643402,G_2513643404	3	Wadjet__JetA_III,Wadjet__JetC_III,Wadjet__JetD_III	Bacteria	Proteobacteria	Alphaproteobacteria	Rhizobiales	Bradyrhizobiaceae	Bradyrhizobium	Bradyrhizobium sp. WSM3983	Bradyrhizobium sp. WSM3983
2513237095	AbiE	AbiE	G_2513652329,G_2513652330	2	AbiEii__AbiEi_4,AbiEii__AbiEii	Bacteria	Proteobacteria	Alphaproteobacteria	Rhizobiales	Bradyrhizobiaceae	Bradyrhizobium	Bradyrhizobium japonicum	Bradyrhizobium japonicum USDA 122
2513237095	AbiE	AbiE	G_2513653197,G_2513653198	2	AbiEii__AbiEi_4,AbiEii__AbiEii	Bacteria	Proteobacteria	Alphaproteobacteria	Rhizobiales	Bradyrhizobiaceae	Bradyrhizobium	Bradyrhizobium japonicum	Bradyrhizobium japonicum USDA 122
2513237095	AVAST	AVAST_IV	G_2513648100	1	AVAST_IV__Avs4A	Bacteria	Proteobacteria	Alphaproteobacteria	Rhizobiales	Bradyrhizobiaceae	Bradyrhizobium	Bradyrhizobium japonicum	Bradyrhizobium japonicum USDA 122
2513237095	Azaca	Azaca	G_2513653086,G_2513653087,G_2513653088	3	Azaca__ZacA,Azaca__ZacB,Azaca__ZacC	Bacteria	Proteobacteria	Alphaproteobacteria	Rhizobiales	Bradyrhizobiaceae	Bradyrhizobium	Bradyrhizobium japonicum	Bradyrhizobium japonicum USDA 122
2513237095	CapRel	CapRel	G_2513649344	1	CapRel__CapRel	Bacteria	Proteobacteria	Alphaproteobacteria	Rhizobiales	Bradyrhizobiaceae	Bradyrhizobium	Bradyrhizobium japonicum	Bradyrhizobium japonicum USDA 122
2513237095	CBASS	CBASS_I	G_2513648110,G_2513648111	2	CBASS__4TM_new,CBASS__Cyclase_SMODS	Bacteria	Proteobacteria	Alphaproteobacteria	Rhizobiales	Bradyrhizobiaceae	Bradyrhizobium	Bradyrhizobium japonicum	Bradyrhizobium japonicum USDA 122
2513237095	CBASS	CBASS_II	G_2513651720,G_2513651721,G_2513651722	3	CBASS__Cyclase_II,CBASS__E2,CBASS__Sensing_SAVED	Bacteria	Proteobacteria	Alphaproteobacteria	Rhizobiales	Bradyrhizobiaceae	Bradyrhizobium	Bradyrhizobium japonicum	Bradyrhizobium japonicum USDA 122
2513237095	DISARM	DISARM_1	G_2513652960,G_2513652961,G_2513652962,G_2513652963	4	DISARM_1__drmD,DISARM_1__drmMI,DISARM__drmA,DISARM__drmB	Bacteria	Proteobacteria	Alphaproteobacteria	Rhizobiales	Bradyrhizobiaceae	Bradyrhizobium	Bradyrhizobium japonicum	Bradyrhizobium japonicum USDA 122
2513237095	PD-T7-1	PD-T7-1	G_2513652325	1	PD-T7-1__PD-T7-1	Bacteria	Proteobacteria	Alphaproteobacteria	Rhizobiales	Bradyrhizobiaceae	Bradyrhizobium	Bradyrhizobium japonicum	Bradyrhizobium japonicum USDA 122
2513237095	PD-T7-2	PD-T7-2	G_2513653199,G_2513653200	2	PD-T7-2__PD-T7-2_A,PD-T7-2__PD-T7-2_B	Bacteria	Proteobacteria	Alphaproteobacteria	Rhizobiales	Bradyrhizobiaceae	Bradyrhizobium	Bradyrhizobium japonicum	Bradyrhizobium japonicum USDA 122
2513237095	RM	RM_Type_I	G_2513653091,G_2513653092,G_2513653093	3	RM__Type_I_MTases,RM__Type_I_REases,RM__Type_I_S	Bacteria	Proteobacteria	Alphaproteobacteria	Rhizobiales	Bradyrhizobiaceae	Bradyrhizobium	Bradyrhizobium japonicum	Bradyrhizobium japonicum USDA 122
2513237095	Wadjet	Wadjet_I	G_2513653317,G_2513653318,G_2513653319,G_2513653320	4	Wadjet__JetA_I,Wadjet__JetB_I,Wadjet__JetC_I,Wadjet__JetD_I	Bacteria	Proteobacteria	Alphaproteobacteria	Rhizobiales	Bradyrhizobiaceae	Bradyrhizobium	Bradyrhizobium japonicum	Bradyrhizobium japonicum USDA 122
2513237095	Wadjet	Wadjet_I	G_2513653401,G_2513653403,G_2513653404,G_2513653405	4	Wadjet__JetA_I,Wadjet__JetB_I,Wadjet__JetC_I,Wadjet__JetD_I	Bacteria	Proteobacteria	Alphaproteobacteria	Rhizobiales	Bradyrhizobiaceae	Bradyrhizobium	Bradyrhizobium japonicum	Bradyrhizobium japonicum USDA 122
2513237096	AbiE	AbiE	G_2513661461,G_2513661462	2	AbiEii__AbiEi_3,AbiEii__AbiEii	Bacteria	Proteobacteria	Alphaproteobacteria	Rhizobiales	Bradyrhizobiaceae	Bradyrhizobium	Bradyrhizobium elkanii	Bradyrhizobium elkanii USDA 3259
2513237096	AbiU	AbiU	G_2513657148	1	AbiU__AbiU	Bacteria	Proteobacteria	Alphaproteobacteria	Rhizobiales	Bradyrhizobiaceae	Bradyrhizobium	Bradyrhizobium elkanii	Bradyrhizobium elkanii USDA 3259
2513237096	CBASS	CBASS_I	G_2513661464,G_2513661465	2	CBASS__2TM_Gros,CBASS__Cyclase_SMODS	Bacteria	Proteobacteria	Alphaproteobacteria	Rhizobiales	Bradyrhizobiaceae	Bradyrhizobium	Bradyrhizobium elkanii	Bradyrhizobium elkanii USDA 3259
2513237096	CBASS	CBASS_I	G_2513659716,G_2513659717	2	CBASS__Cyclase_II,CBASS__Endonuc_big	Bacteria	Proteobacteria	Alphaproteobacteria	Rhizobiales	Bradyrhizobiaceae	Bradyrhizobium	Bradyrhizobium elkanii	Bradyrhizobium elkanii USDA 3259
2513237096	Kiwa	Kiwa	G_2513654296,G_2513654297	2	Kiwa__KwaA,Kiwa__KwaB_2	Bacteria	Proteobacteria	Alphaproteobacteria	Rhizobiales	Bradyrhizobiaceae	Bradyrhizobium	Bradyrhizobium elkanii	Bradyrhizobium elkanii USDA 3259
2513237096	RloC	RloC	G_2513654877	1	RloC__RloC	Bacteria	Proteobacteria	Alphaproteobacteria	Rhizobiales	Bradyrhizobiaceae	Bradyrhizobium	Bradyrhizobium elkanii	Bradyrhizobium elkanii USDA 3259
2513237096	RM	RM_Type_II	G_2513654862,G_2513654864,G_2513654867	3	RM_Type_II__Type_II_MTases,RM_Type_II__Type_II_REases,RM_Type_II__Type_II_REases	Bacteria	Proteobacteria	Alphaproteobacteria	Rhizobiales	Bradyrhizobiaceae	Bradyrhizobium	Bradyrhizobium elkanii	Bradyrhizobium elkanii USDA 3259
2513237096	RosmerTA	RosmerTA	G_2513657689,G_2513657690	2	RosmerTA__RmrA_2634882613,RosmerTA__RmrT_2662548665	Bacteria	Proteobacteria	Alphaproteobacteria	Rhizobiales	Bradyrhizobiaceae	Bradyrhizobium	Bradyrhizobium elkanii	Bradyrhizobium elkanii USDA 3259
2513237096	Wadjet	Wadjet_II	G_2513659718,G_2513659720,G_2513659721	3	Wadjet__JetB_II,Wadjet__JetC_II,Wadjet__JetD_II	Bacteria	Proteobacteria	Alphaproteobacteria	Rhizobiales	Bradyrhizobiaceae	Bradyrhizobium	Bradyrhizobium elkanii	Bradyrhizobium elkanii USDA 3259
2513237097	CBASS	CBASS_I	G_2513666213,G_2513666214	2	CBASS__Cyclase_new,CBASS__Phospholipase	Bacteria	Proteobacteria	Alphaproteobacteria	Rhizobiales	Bradyrhizobiaceae	Bradyrhizobium	Bradyrhizobium japonicum	Bradyrhizobium japonicum USDA 6
2513237097	CBASS	CBASS_II	G_2513669909,G_2513669910,G_2513669911	3	CBASS__Cyclase_II,CBASS__E2,CBASS__Sensing_SAVED	Bacteria	Proteobacteria	Alphaproteobacteria	Rhizobiales	Bradyrhizobiaceae	Bradyrhizobium	Bradyrhizobium japonicum	Bradyrhizobium japonicum USDA 6
2513237097	DISARM	DISARM_1	G_2513669326,G_2513669327,G_2513669328,G_2513669330,G_2513669331	5	DISARM_1__drmD,DISARM_1__drmMI,DISARM__drmA,DISARM__drmB,DISARM__drmC	Bacteria	Proteobacteria	Alphaproteobacteria	Rhizobiales	Bradyrhizobiaceae	Bradyrhizobium	Bradyrhizobium japonicum	Bradyrhizobium japonicum USDA 6
2513237097	Gao_Qat	Gao_Qat	G_2513670456,G_2513670457,G_2513670458,G_2513670459	4	Gao_Qat__QatA,Gao_Qat__QatB,Gao_Qat__QatC,Gao_Qat__QatD	Bacteria	Proteobacteria	Alphaproteobacteria	Rhizobiales	Bradyrhizobiaceae	Bradyrhizobium	Bradyrhizobium japonicum	Bradyrhizobium japonicum USDA 6
2513237097	Lamassu-Fam	Lamassu-Fam	G_2513666207,G_2513666208	2	Lamassu-Fam__LmuA_effector_Amidase,Lamassu-Fam__LmuB_SMC_Amidase	Bacteria	Proteobacteria	Alphaproteobacteria	Rhizobiales	Bradyrhizobiaceae	Bradyrhizobium	Bradyrhizobium japonicum	Bradyrhizobium japonicum USDA 6
2513237097	PD-T7-5	PD-T7-5	G_2513669333	1	PD-T7-5__PD-T7-5	Bacteria	Proteobacteria	Alphaproteobacteria	Rhizobiales	Bradyrhizobiaceae	Bradyrhizobium	Bradyrhizobium japonicum	Bradyrhizobium japonicum USDA 6
2513237097	RM	RM_Type_II	G_2513669329,G_2513669332	2	RM_Type_II__Type_II_MTases,RM_Type_II__Type_II_REases	Bacteria	Proteobacteria	Alphaproteobacteria	Rhizobiales	Bradyrhizobiaceae	Bradyrhizobium	Bradyrhizobium japonicum	Bradyrhizobium japonicum USDA 6
2513237097	SanaTA	SanaTA	G_2513670337,G_2513670339	2	SanaTA__SanaA,SanaTA__SanaT	Bacteria	Proteobacteria	Alphaproteobacteria	Rhizobiales	Bradyrhizobiaceae	Bradyrhizobium	Bradyrhizobium japonicum	Bradyrhizobium japonicum USDA 6
2513237097	Wadjet	Wadjet_I	G_2513670234,G_2513670235,G_2513670236,G_2513670237	4	Wadjet__JetA_I,Wadjet__JetB_I,Wadjet__JetC_I,Wadjet__JetD_I	Bacteria	Proteobacteria	Alphaproteobacteria	Rhizobiales	Bradyrhizobiaceae	Bradyrhizobium	Bradyrhizobium japonicum	Bradyrhizobium japonicum USDA 6
2513237098	AbiD	AbiD	G_2513675342	1	AbiD__AbiD	Bacteria	Proteobacteria	Alphaproteobacteria	Rhizobiales	Bradyrhizobiaceae	Bradyrhizobium	Bradyrhizobium elkanii	Bradyrhizobium elkanii WSM2783
2513237098	Retron	Retron_I_C	G_2513679272	1	Retron_I_C__RT_1_C1	Bacteria	Proteobacteria	Alphaproteobacteria	Rhizobiales	Bradyrhizobiaceae	Bradyrhizobium	Bradyrhizobium elkanii	Bradyrhizobium elkanii WSM2783
2513237098	RM	RM_Type_I	G_2513673859,G_2513673860,G_2513673861	3	RM__Type_I_MTases,RM__Type_I_REases,RM__Type_I_S	Bacteria	Proteobacteria	Alphaproteobacteria	Rhizobiales	Bradyrhizobiaceae	Bradyrhizobium	Bradyrhizobium elkanii	Bradyrhizobium elkanii WSM2783
2513237098	RM	RM_Type_IIG	G_2513677618	1	RM_Type_IIG__Type_IIG	Bacteria	Proteobacteria	Alphaproteobacteria	Rhizobiales	Bradyrhizobiaceae	Bradyrhizobium	Bradyrhizobium elkanii	Bradyrhizobium elkanii WSM2783
2513237098	RM	RM_Type_IIG	G_2513679673	1	RM_Type_IIG__Type_IIG	Bacteria	Proteobacteria	Alphaproteobacteria	Rhizobiales	Bradyrhizobiaceae	Bradyrhizobium	Bradyrhizobium elkanii	Bradyrhizobium elkanii WSM2783
2513237098	Septu	Septu	G_2513675372,G_2513675373	2	Septu__PtuA,Septu__PtuB	Bacteria	Proteobacteria	Alphaproteobacteria	Rhizobiales	Bradyrhizobiaceae	Bradyrhizobium	Bradyrhizobium elkanii	Bradyrhizobium elkanii WSM2783
2513237099	AbiE	AbiE	G_2513682853,G_2513682854	2	AbiEii__AbiEi_4,AbiEii__AbiEii	Bacteria	Proteobacteria	Gammaproteobacteria	Cellvibrionales	Cellvibrionaceae	Teredinibacter	Teredinibacter turnerae	Teredinibacter turnerae T7902
2513237099	AbiZ	AbiZ	G_2513680667	1	AbiZ__AbiZ	Bacteria	Proteobacteria	Gammaproteobacteria	Cellvibrionales	Cellvibrionaceae	Teredinibacter	Teredinibacter turnerae	Teredinibacter turnerae T7902
2513237099	Cas	CAS_Class1-Subtype-I-C	G_2513681283,G_2513681284,G_2513681285,G_2513681286,G_2513681287,G_2513681288,G_2513681289,G_2513681290	8	WYL_I_II_III_IV_V_VI_1,cas1_I_II_III_IV_V_VI_6,cas2_I_II_III_IV_V_VI_3,cas3_I_5,cas4_I_II_III_IV_V_VI_6,cas5_I-C_11,cas7_I-C_13,cas8c_I-C_4	Bacteria	Proteobacteria	Gammaproteobacteria	Cellvibrionales	Cellvibrionaceae	Teredinibacter	Teredinibacter turnerae	Teredinibacter turnerae T7902
2513237099	Cas	CAS_Class1-Subtype-III-B	G_2513681998,G_2513681999,G_2513682000,G_2513682001,G_2513682002,G_2513682003,G_2513682004	7	RT_I_II_III_IV_V_VI_1,cas10_III_1,cmr1gr7_III-B_1,cmr3gr5_III-B_III-C_8,cmr4gr7_III-B_III-C_2,cmr5gr11_III-B_18,cmr6gr7_III-B_3	Bacteria	Proteobacteria	Gammaproteobacteria	Cellvibrionales	Cellvibrionaceae	Teredinibacter	Teredinibacter turnerae	Teredinibacter turnerae T7902
2513237099	CBASS	CBASS_II	G_2513683371,G_2513683372,G_2513683373	3	CBASS__AG_E1_ThiF,CBASS__Cyclase_II,CBASS__Phospholipase	Bacteria	Proteobacteria	Gammaproteobacteria	Cellvibrionales	Cellvibrionaceae	Teredinibacter	Teredinibacter turnerae	Teredinibacter turnerae T7902
2513237099	Dsr	Dsr_I	G_2513683313	1	Dsr_I__Dsr1	Bacteria	Proteobacteria	Gammaproteobacteria	Cellvibrionales	Cellvibrionaceae	Teredinibacter	Teredinibacter turnerae	Teredinibacter turnerae T7902
2513237099	Gabija	Gabija	G_2513683061,G_2513683062	2	Gabija__GajA,Gabija__GajB_2	Bacteria	Proteobacteria	Gammaproteobacteria	Cellvibrionales	Cellvibrionaceae	Teredinibacter	Teredinibacter turnerae	Teredinibacter turnerae T7902
2513237099	PD-T7-2	PD-T7-2	G_2513681127,G_2513681128	2	PD-T7-2__PD-T7-2_A,PD-T7-2__PD-T7-2_B	Bacteria	Proteobacteria	Gammaproteobacteria	Cellvibrionales	Cellvibrionaceae	Teredinibacter	Teredinibacter turnerae	Teredinibacter turnerae T7902
2513237099	RM	RM_Type_I	G_2513682870,G_2513682871,G_2513682872	3	RM__Type_I_MTases,RM__Type_I_REases,RM__Type_I_S	Bacteria	Proteobacteria	Gammaproteobacteria	Cellvibrionales	Cellvibrionaceae	Teredinibacter	Teredinibacter turnerae	Teredinibacter turnerae T7902
2513237099	RM	RM_Type_I	G_2513683058,G_2513683059,G_2513683060	3	RM__Type_I_MTases,RM__Type_I_REases,RM__Type_I_S	Bacteria	Proteobacteria	Gammaproteobacteria	Cellvibrionales	Cellvibrionaceae	Teredinibacter	Teredinibacter turnerae	Teredinibacter turnerae T7902
2513237099	RM	RM_Type_II	G_2513682018,G_2513682019	2	RM_Type_II__Type_II_MTases,RM_Type_II__Type_II_REases	Bacteria	Proteobacteria	Gammaproteobacteria	Cellvibrionales	Cellvibrionaceae	Teredinibacter	Teredinibacter turnerae	Teredinibacter turnerae T7902
2513237099	SspBCDE	SspBCDE	G_2513683990,G_2513683991,G_2513683992,G_2513683993,G_2513683994,G_2513683995	6	SspBCDE__SspB,SspBCDE__SspC,SspBCDE__SspD,SspBCDE__SspF,SspBCDE__SspG,SspBCDE__SspH	Bacteria	Proteobacteria	Gammaproteobacteria	Cellvibrionales	Cellvibrionaceae	Teredinibacter	Teredinibacter turnerae	Teredinibacter turnerae T7902
2513237099	Wadjet	Wadjet_I	G_2513682391,G_2513682392,G_2513682393,G_2513682394	4	Wadjet__JetA_I,Wadjet__JetB_I,Wadjet__JetC_I,Wadjet__JetD_I	Bacteria	Proteobacteria	Gammaproteobacteria	Cellvibrionales	Cellvibrionaceae	Teredinibacter	Teredinibacter turnerae	Teredinibacter turnerae T7902
2513237100	Cas	CAS_Class1-Subtype-I-E	G_2513685111,G_2513685112,G_2513685113,G_2513685114,G_2513685115	5	cas5_I-E_3,cas6e_I_II_III_IV_V_VI_3,cas7_I-E_16,cas8e_I-E_5,cse2gr11_I-E_8	Bacteria	Actinobacteria	Actinobacteria	Streptomycetales	Streptomycetaceae	Streptomyces	Streptomyces sp. OspMP-M45	Streptomyces sp. OspMP-M45
2513237100	Mokosh	Mokosh_TypeI	G_2513688530,G_2513688531	2	Mokosh_TypeI__MkoA,Mokosh_TypeI__MkoB	Bacteria	Actinobacteria	Actinobacteria	Streptomycetales	Streptomycetaceae	Streptomyces	Streptomyces sp. OspMP-M45	Streptomyces sp. OspMP-M45
2513237100	RM	RM_Type_I	G_2513686042,G_2513686043,G_2513686044	3	RM__Type_I_MTases,RM__Type_I_REases,RM__Type_I_S	Bacteria	Actinobacteria	Actinobacteria	Streptomycetales	Streptomycetaceae	Streptomyces	Streptomyces sp. OspMP-M45	Streptomyces sp. OspMP-M45
2513237100	RM	RM_Type_I	G_2513690067,G_2513690068,G_2513690069	3	RM__Type_I_MTases,RM__Type_I_REases,RM__Type_I_S	Bacteria	Actinobacteria	Actinobacteria	Streptomycetales	Streptomycetaceae	Streptomyces	Streptomyces sp. OspMP-M45	Streptomyces sp. OspMP-M45
2513237100	RM	RM_Type_II	G_2513687716,G_2513687717	2	RM_Type_II__Type_II_MTases,RM_Type_II__Type_II_REases	Bacteria	Actinobacteria	Actinobacteria	Streptomycetales	Streptomycetaceae	Streptomyces	Streptomyces sp. OspMP-M45	Streptomyces sp. OspMP-M45
2513237100	RM	RM_Type_IV	G_2513688804	1	RM_Type_IV__Type_IV_REases	Bacteria	Actinobacteria	Actinobacteria	Streptomycetales	Streptomycetaceae	Streptomyces	Streptomyces sp. OspMP-M45	Streptomyces sp. OspMP-M45
2513237100	RosmerTA	RosmerTA	G_2513685677,G_2513685678	2	RosmerTA__RmrA_2634932349,RosmerTA__RmrT_2634932349	Bacteria	Actinobacteria	Actinobacteria	Streptomycetales	Streptomycetaceae	Streptomyces	Streptomyces sp. OspMP-M45	Streptomyces sp. OspMP-M45
2513237100	Septu	Septu	G_2513691259,G_2513691260	2	Septu__PtuA_2,Septu__PtuB_2	Bacteria	Actinobacteria	Actinobacteria	Streptomycetales	Streptomycetaceae	Streptomyces	Streptomyces sp. OspMP-M45	Streptomyces sp. OspMP-M45
2513237100	Wadjet	Wadjet_II	G_2513688535,G_2513688536,G_2513688537,G_2513688538	4	Wadjet__JetA_II,Wadjet__JetB_II,Wadjet__JetC_II,Wadjet__JetD_II	Bacteria	Actinobacteria	Actinobacteria	Streptomycetales	Streptomycetaceae	Streptomyces	Streptomyces sp. OspMP-M45	Streptomyces sp. OspMP-M45
2513237101	BREX	BREX_III	G_2513697281,G_2513697282,G_2513697283,G_2513697285,G_2513697286	5	BREX__brxC,BREX__brxF,BREX__brxHII,BREX__pglXI,BREX__pglZ3	Bacteria	Proteobacteria	Alphaproteobacteria	Rhizobiales	Bradyrhizobiaceae	Bradyrhizobium	Bradyrhizobium elkanii	Bradyrhizobium elkanii WSM1741
2513237101	CBASS	CBASS_I	G_2513696802,G_2513696803	2	CBASS__Cyclase_new,CBASS__Phospholipase	Bacteria	Proteobacteria	Alphaproteobacteria	Rhizobiales	Bradyrhizobiaceae	Bradyrhizobium	Bradyrhizobium elkanii	Bradyrhizobium elkanii WSM1741
2513237101	CBASS	CBASS_III	G_2513698363,G_2513698364,G_2513698365,G_2513698366	4	CBASS__Cyclase_II,CBASS__Sensing_TPALS,CBASS__TRIP13,CBASS__bacHORMA_1	Bacteria	Proteobacteria	Alphaproteobacteria	Rhizobiales	Bradyrhizobiaceae	Bradyrhizobium	Bradyrhizobium elkanii	Bradyrhizobium elkanii WSM1741
2513237101	DRT	DRT8	G_2513694004	1	DRT8__DRT8	Bacteria	Proteobacteria	Alphaproteobacteria	Rhizobiales	Bradyrhizobiaceae	Bradyrhizobium	Bradyrhizobium elkanii	Bradyrhizobium elkanii WSM1741
2513237101	Lamassu-Fam	Lamassu-Fam	G_2513692098,G_2513692099	2	Lamassu-Fam__LmuA_effector_Cap4_nuclease,Lamassu-Fam__LmuB_SMC_Cap4_nuclease	Bacteria	Proteobacteria	Alphaproteobacteria	Rhizobiales	Bradyrhizobiaceae	Bradyrhizobium	Bradyrhizobium elkanii	Bradyrhizobium elkanii WSM1741
2513237101	Lamassu-Fam	Lamassu-Fam	G_2513696804,G_2513696805,G_2513696806	3	Lamassu-Fam__LmuA_effector_Cap4_nuclease_II,Lamassu-Fam__LmuB_SMC_Cap4_nuclease_II,Lamassu-Fam__LmuC_acc_Cap4_nuclease	Bacteria	Proteobacteria	Alphaproteobacteria	Rhizobiales	Bradyrhizobiaceae	Bradyrhizobium	Bradyrhizobium elkanii	Bradyrhizobium elkanii WSM1741
2513237101	PD-T4-8	PD-T4-8	G_2513697672	1	PD-T4-8__PD-T4-8	Bacteria	Proteobacteria	Alphaproteobacteria	Rhizobiales	Bradyrhizobiaceae	Bradyrhizobium	Bradyrhizobium elkanii	Bradyrhizobium elkanii WSM1741
2513237101	PD-T7-2	PD-T7-2	G_2513698815,G_2513698816	2	PD-T7-2__PD-T7-2_A,PD-T7-2__PD-T7-2_B	Bacteria	Proteobacteria	Alphaproteobacteria	Rhizobiales	Bradyrhizobiaceae	Bradyrhizobium	Bradyrhizobium elkanii	Bradyrhizobium elkanii WSM1741
2513237101	Shango	Shango	G_2513695504,G_2513695505,G_2513695506	3	Shango__SngA,Shango__SngB,Shango__SngC	Bacteria	Proteobacteria	Alphaproteobacteria	Rhizobiales	Bradyrhizobiaceae	Bradyrhizobium	Bradyrhizobium elkanii	Bradyrhizobium elkanii WSM1741
2513237101	SoFIC	SoFic	G_2513695507	1	SoFic__SoFic	Bacteria	Proteobacteria	Alphaproteobacteria	Rhizobiales	Bradyrhizobiaceae	Bradyrhizobium	Bradyrhizobium elkanii	Bradyrhizobium elkanii WSM1741
2513237101	Wadjet	Wadjet_I	G_2513695500,G_2513695501,G_2513695502,G_2513695503	4	Wadjet__JetA_I,Wadjet__JetB_I,Wadjet__JetC_I,Wadjet__JetD_I	Bacteria	Proteobacteria	Alphaproteobacteria	Rhizobiales	Bradyrhizobiaceae	Bradyrhizobium	Bradyrhizobium elkanii	Bradyrhizobium elkanii WSM1741
2513237102	CBASS	CBASS_I	G_2513704337,G_2513704338	2	CBASS__4TM_new,CBASS__Cyclase_SMODS	Bacteria	Proteobacteria	Alphaproteobacteria	Rhizobiales	Bradyrhizobiaceae	Bradyrhizobium	Bradyrhizobium japonicum	Bradyrhizobium japonicum USDA 135
2513237102	dCTPdeaminase	dCTPdeaminase	G_2513706947	1	dCTPdeaminase__dCTPdeaminase	Bacteria	Proteobacteria	Alphaproteobacteria	Rhizobiales	Bradyrhizobiaceae	Bradyrhizobium	Bradyrhizobium japonicum	Bradyrhizobium japonicum USDA 135
2513237102	Gabija	Gabija	G_2513705972,G_2513705973	2	Gabija__GajA,Gabija__GajB_3	Bacteria	Proteobacteria	Alphaproteobacteria	Rhizobiales	Bradyrhizobiaceae	Bradyrhizobium	Bradyrhizobium japonicum	Bradyrhizobium japonicum USDA 135
2513237102	Mokosh	Mokosh_TypeI	G_2513705987,G_2513705988	2	Mokosh_TypeI__MkoA,Mokosh_TypeI__MkoB	Bacteria	Proteobacteria	Alphaproteobacteria	Rhizobiales	Bradyrhizobiaceae	Bradyrhizobium	Bradyrhizobium japonicum	Bradyrhizobium japonicum USDA 135
2513237102	PD-T7-3	PD-T7-3	G_2513706186	1	PD-T7-3__PD-T7-3	Bacteria	Proteobacteria	Alphaproteobacteria	Rhizobiales	Bradyrhizobiaceae	Bradyrhizobium	Bradyrhizobium japonicum	Bradyrhizobium japonicum USDA 135
2513237102	RM	RM_Type_I	G_2513706164,G_2513706165,G_2513706166	3	RM__Type_I_MTases,RM__Type_I_REases,RM__Type_I_S	Bacteria	Proteobacteria	Alphaproteobacteria	Rhizobiales	Bradyrhizobiaceae	Bradyrhizobium	Bradyrhizobium japonicum	Bradyrhizobium japonicum USDA 135
2513237102	SanaTA	SanaTA	G_2513706154,G_2513706155	2	SanaTA__SanaA,SanaTA__SanaT	Bacteria	Proteobacteria	Alphaproteobacteria	Rhizobiales	Bradyrhizobiaceae	Bradyrhizobium	Bradyrhizobium japonicum	Bradyrhizobium japonicum USDA 135
2513237102	Zorya	Zorya_TypeI	G_2513704222,G_2513704223,G_2513704224	3	Zorya_TypeI__ZorC,Zorya_TypeI__ZorD,Zorya__ZorB	Bacteria	Proteobacteria	Alphaproteobacteria	Rhizobiales	Bradyrhizobiaceae	Bradyrhizobium	Bradyrhizobium japonicum	Bradyrhizobium japonicum USDA 135
2513237103	AbiE	AbiE	G_2513712357,G_2513712358	2	AbiEii__AbiEi_4,AbiEii__AbiEii	Bacteria	Proteobacteria	Alphaproteobacteria	Rhizobiales	Rhizobiaceae	Rhizobium	Rhizobium leguminosarum	Rhizobium leguminosarum bv. viciae VF39
2513237103	AbiE	AbiE	G_2513713691,G_2513713692	2	AbiEii__AbiEi_3,AbiEii__AbiEii	Bacteria	Proteobacteria	Alphaproteobacteria	Rhizobiales	Rhizobiaceae	Rhizobium	Rhizobium leguminosarum	Rhizobium leguminosarum bv. viciae VF39
2513237103	CapRel	CapRel	G_2513707830	1	CapRel__CapRel	Bacteria	Proteobacteria	Alphaproteobacteria	Rhizobiales	Rhizobiaceae	Rhizobium	Rhizobium leguminosarum	Rhizobium leguminosarum bv. viciae VF39
2513237103	DarTG	DarTG	G_2513714437,G_2513714438	2	DarTG__DarG,DarTG__DarT	Bacteria	Proteobacteria	Alphaproteobacteria	Rhizobiales	Rhizobiaceae	Rhizobium	Rhizobium leguminosarum	Rhizobium leguminosarum bv. viciae VF39
2513237103	dCTPdeaminase	dCTPdeaminase	G_2513708416	1	dCTPdeaminase__dCTPdeaminase	Bacteria	Proteobacteria	Alphaproteobacteria	Rhizobiales	Rhizobiaceae	Rhizobium	Rhizobium leguminosarum	Rhizobium leguminosarum bv. viciae VF39
2513237103	PD-T7-2	PD-T7-2	G_2513707682,G_2513707683	2	PD-T7-2__PD-T7-2_A,PD-T7-2__PD-T7-2_B	Bacteria	Proteobacteria	Alphaproteobacteria	Rhizobiales	Rhizobiaceae	Rhizobium	Rhizobium leguminosarum	Rhizobium leguminosarum bv. viciae VF39
2513237103	PrrC	PrrC	G_2513707210,G_2513707211,G_2513707212,G_2513707213	4	PrrC__PrrC,RM__Type_I_MTases,RM__Type_I_REases,RM__Type_I_S	Bacteria	Proteobacteria	Alphaproteobacteria	Rhizobiales	Rhizobiaceae	Rhizobium	Rhizobium leguminosarum	Rhizobium leguminosarum bv. viciae VF39
2513237103	RM	RM_Type_II	G_2513714434,G_2513714435	2	RM_Type_II__Type_II_MTases,RM_Type_II__Type_II_REases	Bacteria	Proteobacteria	Alphaproteobacteria	Rhizobiales	Rhizobiaceae	Rhizobium	Rhizobium leguminosarum	Rhizobium leguminosarum bv. viciae VF39
2513237103	ShosTA	ShosTA	G_2513712824,G_2513712825	2	ShosTA__ShosA,ShosTA__ShosT	Bacteria	Proteobacteria	Alphaproteobacteria	Rhizobiales	Rhizobiaceae	Rhizobium	Rhizobium leguminosarum	Rhizobium leguminosarum bv. viciae VF39
2513237104	AbiE	AbiE	G_2513716553,G_2513716554	2	AbiEii__AbiEi_4,AbiEii__AbiEii	Bacteria	Proteobacteria	Alphaproteobacteria	Rhizobiales	Bradyrhizobiaceae	Bradyrhizobium	Bradyrhizobium sp. Ec3.3	Bradyrhizobium sp. EC3.3
2513237104	AbiE	AbiE	G_2513721106,G_2513721107	2	AbiEii__AbiEi_3,AbiEii__AbiEii	Bacteria	Proteobacteria	Alphaproteobacteria	Rhizobiales	Bradyrhizobiaceae	Bradyrhizobium	Bradyrhizobium sp. Ec3.3	Bradyrhizobium sp. EC3.3
2513237104	DISARM	DISARM_1	G_2513721577,G_2513721578,G_2513721580,G_2513721581,G_2513721582	5	DISARM_1__drmD,DISARM_1__drmMI,DISARM__drmA,DISARM__drmB,DISARM__drmC	Bacteria	Proteobacteria	Alphaproteobacteria	Rhizobiales	Bradyrhizobiaceae	Bradyrhizobium	Bradyrhizobium sp. Ec3.3	Bradyrhizobium sp. EC3.3
2513237104	PD-T7-2	PD-T7-2	G_2513716541,G_2513716542	2	PD-T7-2__PD-T7-2_A,PD-T7-2__PD-T7-2_B	Bacteria	Proteobacteria	Alphaproteobacteria	Rhizobiales	Bradyrhizobiaceae	Bradyrhizobium	Bradyrhizobium sp. Ec3.3	Bradyrhizobium sp. EC3.3
2513237104	RM	RM_Type_II	G_2513721576,G_2513721579,G_2513721584,G_2513721586	4	RM_Type_II__Type_II_MTases,RM_Type_II__Type_II_MTases,RM_Type_II__Type_II_REases,RM_Type_II__Type_II_REases	Bacteria	Proteobacteria	Alphaproteobacteria	Rhizobiales	Bradyrhizobiaceae	Bradyrhizobium	Bradyrhizobium sp. Ec3.3	Bradyrhizobium sp. EC3.3
2513237104	SanaTA	SanaTA	G_2513716448,G_2513716449	2	SanaTA__SanaA,SanaTA__SanaT	Bacteria	Proteobacteria	Alphaproteobacteria	Rhizobiales	Bradyrhizobiaceae	Bradyrhizobium	Bradyrhizobium sp. Ec3.3	Bradyrhizobium sp. EC3.3
2513237104	SspBCDE	SspBCDE	G_2513721088,G_2513721089,G_2513721090,G_2513721091,G_2513721092,G_2513721093	6	SspBCDE__SspB,SspBCDE__SspC,SspBCDE__SspD,SspBCDE__SspF,SspBCDE__SspG,SspBCDE__SspH	Bacteria	Proteobacteria	Alphaproteobacteria	Rhizobiales	Bradyrhizobiaceae	Bradyrhizobium	Bradyrhizobium sp. Ec3.3	Bradyrhizobium sp. EC3.3
2513237104	Thoeris	Thoeris_IV	G_2513714508,G_2513714509	2	Thoeris_IV__ThsA_Casp4,Thoeris__ThsB_Global	Bacteria	Proteobacteria	Alphaproteobacteria	Rhizobiales	Bradyrhizobiaceae	Bradyrhizobium	Bradyrhizobium sp. Ec3.3	Bradyrhizobium sp. EC3.3
2513237104	Thoeris	Thoeris_IV	G_2513714539,G_2513714540	2	Thoeris_IV__ThsA_Casp4,Thoeris__ThsB_Global	Bacteria	Proteobacteria	Alphaproteobacteria	Rhizobiales	Bradyrhizobiaceae	Bradyrhizobium	Bradyrhizobium sp. Ec3.3	Bradyrhizobium sp. EC3.3
2513237104	Thoeris	Thoeris_IV	G_2513721076,G_2513721077,G_2513721078	3	Thoeris_IV__ThsA_Casp4,Thoeris__ThsB_Global,Thoeris__ThsB_Global	Bacteria	Proteobacteria	Alphaproteobacteria	Rhizobiales	Bradyrhizobiaceae	Bradyrhizobium	Bradyrhizobium sp. Ec3.3	Bradyrhizobium sp. EC3.3
2513237104	Wadjet	Wadjet_I	G_2513721557,G_2513721558,G_2513721559,G_2513721560	4	Wadjet__JetA_I,Wadjet__JetB_I,Wadjet__JetC_I,Wadjet__JetD_I	Bacteria	Proteobacteria	Alphaproteobacteria	Rhizobiales	Bradyrhizobiaceae	Bradyrhizobium	Bradyrhizobium sp. Ec3.3	Bradyrhizobium sp. EC3.3
2513237104	Wadjet	Wadjet_II	G_2513722747,G_2513722748,G_2513722749,G_2513722750	4	Wadjet__JetA_II,Wadjet__JetB_II,Wadjet__JetC_II,Wadjet__JetD_II	Bacteria	Proteobacteria	Alphaproteobacteria	Rhizobiales	Bradyrhizobiaceae	Bradyrhizobium	Bradyrhizobium sp. Ec3.3	Bradyrhizobium sp. EC3.3
2513237107	BREX	BREX_I	G_2513739748,G_2513739749,G_2513739750,G_2513739751,G_2513739752,G_2513739753	6	BREX__brxA_DUF1819,BREX__brxB_DUF1788,BREX__brxC,BREX__brxL,BREX__pglX1,BREX__pglZA	Bacteria	Actinobacteria	Actinobacteria	Streptomycetales	Streptomycetaceae	Streptomyces	Streptomyces sp. AmelKG-F2B	Streptomyces sp. AmelKG-F2B
2513237107	Dpd	Dpd	G_2513743625,G_2513743626,G_2513743627,G_2513743628,G_2513743630,G_2513743631,G_2513743633,G_2513743634,G_2513743635,G_2513743636,G_2513743637,G_2513743638,G_2513743639	13	Dpd__DpdA,Dpd__DpdB,Dpd__DpdB,Dpd__DpdC,Dpd__DpdE,Dpd__DpdF,Dpd__DpdG,Dpd__DpdH,Dpd__DpdJ,Dpd__DpdK,Dpd__QueC,Dpd__QueD,Dpd__QueE	Bacteria	Actinobacteria	Actinobacteria	Streptomycetales	Streptomycetaceae	Streptomyces	Streptomyces sp. AmelKG-F2B	Streptomyces sp. AmelKG-F2B
2513237107	Gabija	Gabija	G_2513743836,G_2513743837	2	Gabija__GajA,Gabija__GajB_2	Bacteria	Actinobacteria	Actinobacteria	Streptomycetales	Streptomycetaceae	Streptomyces	Streptomyces sp. AmelKG-F2B	Streptomyces sp. AmelKG-F2B
2513237107	RM	RM_Type_I	G_2513741287,G_2513741288,G_2513741289	3	RM__Type_I_MTases,RM__Type_I_REases,RM__Type_I_S	Bacteria	Actinobacteria	Actinobacteria	Streptomycetales	Streptomycetaceae	Streptomyces	Streptomyces sp. AmelKG-F2B	Streptomyces sp. AmelKG-F2B
2513237107	RM	RM_Type_I	G_2513743838,G_2513743839,G_2513743840	3	RM__Type_I_MTases,RM__Type_I_REases,RM__Type_I_S	Bacteria	Actinobacteria	Actinobacteria	Streptomycetales	Streptomycetaceae	Streptomyces	Streptomyces sp. AmelKG-F2B	Streptomyces sp. AmelKG-F2B
2513237107	RM	RM_Type_IV	G_2513740873	1	RM_Type_IV__Type_IV_REases	Bacteria	Actinobacteria	Actinobacteria	Streptomycetales	Streptomycetaceae	Streptomyces	Streptomyces sp. AmelKG-F2B	Streptomyces sp. AmelKG-F2B
2513237107	Wadjet	Wadjet_II	G_2513742981,G_2513742982,G_2513742983,G_2513742984	4	Wadjet__JetA_II,Wadjet__JetB_II,Wadjet__JetC_II,Wadjet__JetD_II	Bacteria	Actinobacteria	Actinobacteria	Streptomycetales	Streptomycetaceae	Streptomyces	Streptomyces sp. AmelKG-F2B	Streptomyces sp. AmelKG-F2B
2513237108	Cas	CAS_Class1-Subtype-I-E	G_2513751825,G_2513751826,G_2513751827,G_2513751828,G_2513751829,G_2513751830,G_2513751831,G_2513751832	8	cas1_I-E_1,cas2_I-E_1,cas3_I_2,cas5_I-E_2,cas6e_I_II_III_IV_V_VI_3,cas7_I-E_16,cas8e_I-E_5,cse2gr11_I-E_2	Bacteria	Actinobacteria	Actinobacteria	Streptomycetales	Streptomycetaceae	Streptomyces	Streptomyces sp. MnatMP-M77	Streptomyces sp. MnatMP-M77
2513237108	Gabija	Gabija	G_2513748406,G_2513748407	2	Gabija__GajA,Gabija__GajB_2	Bacteria	Actinobacteria	Actinobacteria	Streptomycetales	Streptomycetaceae	Streptomyces	Streptomyces sp. MnatMP-M77	Streptomyces sp. MnatMP-M77
2513237108	RM	RM_Type_II	G_2513749867,G_2513749868,G_2513749870	3	RM_Type_II__Type_II_MTases,RM_Type_II__Type_II_MTases,RM_Type_II__Type_II_REases	Bacteria	Actinobacteria	Actinobacteria	Streptomycetales	Streptomycetaceae	Streptomyces	Streptomyces sp. MnatMP-M77	Streptomyces sp. MnatMP-M77
2513237108	RM	RM_Type_II	G_2513750182,G_2513750185	2	RM_Type_II__Type_II_MTases,RM_Type_II__Type_II_REases	Bacteria	Actinobacteria	Actinobacteria	Streptomycetales	Streptomycetaceae	Streptomyces	Streptomyces sp. MnatMP-M77	Streptomyces sp. MnatMP-M77
2513237109	RM	RM_Type_I	G_2513753652,G_2513753653,G_2513753654	3	RM__Type_I_MTases,RM__Type_I_REases,RM__Type_I_S	Bacteria	Actinobacteria	Actinobacteria	Streptomycetales	Streptomycetaceae	Streptomyces	Streptomyces sp. Ncost-T6T-1	Streptomyces sp. Ncost-T6T-1
2513237109	RM	RM_Type_I	G_2513755112,G_2513755114	2	RM__Type_I_MTases,RM__Type_I_REases	Bacteria	Actinobacteria	Actinobacteria	Streptomycetales	Streptomycetaceae	Streptomyces	Streptomyces sp. Ncost-T6T-1	Streptomyces sp. Ncost-T6T-1
2513237109	RM	RM_Type_II	G_2513757217,G_2513757218,G_2513757222	3	RM_Type_II__Type_II_MTases,RM_Type_II__Type_II_MTases,RM_Type_II__Type_II_REases	Bacteria	Actinobacteria	Actinobacteria	Streptomycetales	Streptomycetaceae	Streptomyces	Streptomyces sp. Ncost-T6T-1	Streptomyces sp. Ncost-T6T-1
2513237109	Septu	Septu	G_2513753650,G_2513753651	2	Septu__PtuA,Septu__PtuB	Bacteria	Actinobacteria	Actinobacteria	Streptomycetales	Streptomycetaceae	Streptomyces	Streptomyces sp. Ncost-T6T-1	Streptomyces sp. Ncost-T6T-1
2513237109	Shedu	Shedu	G_2513759271	1	Shedu__SduA	Bacteria	Actinobacteria	Actinobacteria	Streptomycetales	Streptomycetaceae	Streptomyces	Streptomyces sp. Ncost-T6T-1	Streptomyces sp. Ncost-T6T-1
2513237111	PD-T7-4	PD-T7-4	G_2513767716	1	PD-T7-4__PD-T7-4	Bacteria	Bacteroidetes	Flavobacteriia	Flavobacteriales	Flavobacteriaceae	Flavobacterium	Flavobacterium antarcticum	Flavobacterium antarcticum DSM 19726
2513237111	RM	RM_Type_I	G_2513769360,G_2513769362,G_2513769363	3	RM__Type_I_MTases,RM__Type_I_REases,RM__Type_I_S	Bacteria	Bacteroidetes	Flavobacteriia	Flavobacteriales	Flavobacteriaceae	Flavobacterium	Flavobacterium antarcticum	Flavobacterium antarcticum DSM 19726
2513237111	RM	RM_Type_I	G_2513769871,G_2513769872,G_2513769875	3	RM__Type_I_MTases,RM__Type_I_REases,RM__Type_I_S	Bacteria	Bacteroidetes	Flavobacteriia	Flavobacteriales	Flavobacteriaceae	Flavobacterium	Flavobacterium antarcticum	Flavobacterium antarcticum DSM 19726
2513237112	Gabija	Gabija	G_2513772793,G_2513772794	2	Gabija__GajA,Gabija__GajB_2	Bacteria	Proteobacteria	Betaproteobacteria	Burkholderiales	Oxalobacteraceae	Massilia	Massilia alkalitolerans	Massilia alkalitolerans DSM 17462
2513237112	RM	RM_Type_I	G_2513772674,G_2513772675,G_2513772676	3	RM__Type_I_MTases,RM__Type_I_REases,RM__Type_I_S	Bacteria	Proteobacteria	Betaproteobacteria	Burkholderiales	Oxalobacteraceae	Massilia	Massilia alkalitolerans	Massilia alkalitolerans DSM 17462
2513237112	RosmerTA	RosmerTA	G_2513772796,G_2513772797	2	RosmerTA__RmrA_2634932349,RosmerTA__RmrT_2634932349	Bacteria	Proteobacteria	Betaproteobacteria	Burkholderiales	Oxalobacteraceae	Massilia	Massilia alkalitolerans	Massilia alkalitolerans DSM 17462
2513237113	Cas	CAS_Class1-Subtype-I-F	G_2513777831,G_2513777832,G_2513777833,G_2513777834,G_2513777835,G_2513777836	6	cas1_I-F_1,cas3f_I-F_1,cas5f_I-F_2,cas6f_I_II_III_IV_V_VI_3,cas7f_I-F_1,cas8f_I-F_8	Bacteria	Proteobacteria	Gammaproteobacteria	Enterobacterales	Budviciaceae	Budvicia	Budvicia aquatica	Budvicia aquatica DSM 5075, ATCC 35567
2513237113	CBASS	CBASS_III	G_2513780424,G_2513780425,G_2513780426,G_2513780428	4	CBASS__Cyclase_II,CBASS__Sensing_TPALS,CBASS__TRIP13,CBASS__bacHORMA_1	Bacteria	Proteobacteria	Gammaproteobacteria	Enterobacterales	Budviciaceae	Budvicia	Budvicia aquatica	Budvicia aquatica DSM 5075, ATCC 35567
2513237113	dCTPdeaminase	dCTPdeaminase	G_2513775770	1	dCTPdeaminase__dCTPdeaminase	Bacteria	Proteobacteria	Gammaproteobacteria	Enterobacterales	Budviciaceae	Budvicia	Budvicia aquatica	Budvicia aquatica DSM 5075, ATCC 35567
2513237113	PD-Lambda-5	PD-Lambda-5	G_2513778621,G_2513778622	2	PD-Lambda-5__PD-Lambda-5_A,PD-Lambda-5__PD-Lambda-5_B	Bacteria	Proteobacteria	Gammaproteobacteria	Enterobacterales	Budviciaceae	Budvicia	Budvicia aquatica	Budvicia aquatica DSM 5075, ATCC 35567
2513237113	RM	RM_Type_I	G_2513777264,G_2513777266,G_2513777267	3	RM__Type_I_MTases,RM__Type_I_REases,RM__Type_I_S	Bacteria	Proteobacteria	Gammaproteobacteria	Enterobacterales	Budviciaceae	Budvicia	Budvicia aquatica	Budvicia aquatica DSM 5075, ATCC 35567
2513237113	RM	RM_Type_I	G_2513779729,G_2513779730,G_2513779731	3	RM__Type_I_MTases,RM__Type_I_REases,RM__Type_I_S	Bacteria	Proteobacteria	Gammaproteobacteria	Enterobacterales	Budviciaceae	Budvicia	Budvicia aquatica	Budvicia aquatica DSM 5075, ATCC 35567
2513237113	RM	RM_Type_IV	G_2513779264	1	RM_Type_IV__Type_IV_REases	Bacteria	Proteobacteria	Gammaproteobacteria	Enterobacterales	Budviciaceae	Budvicia	Budvicia aquatica	Budvicia aquatica DSM 5075, ATCC 35567
2513237113	Shango	Shango	G_2513780195,G_2513780196,G_2513780197	3	Shango__SngA,Shango__SngB,Shango__SngC	Bacteria	Proteobacteria	Gammaproteobacteria	Enterobacterales	Budviciaceae	Budvicia	Budvicia aquatica	Budvicia aquatica DSM 5075, ATCC 35567
2513237114	AbiD	AbiD	G_2513780615	1	AbiD__AbiD	Bacteria	Proteobacteria	Gammaproteobacteria	Lysobacterales	Lysobacteraceae	Ignatzschineria	Ignatzschineria larvae	Ignatzschineria larvae DSM 13226
2513237114	AbiD	AbiD	G_2513780637	1	AbiD__AbiD	Bacteria	Proteobacteria	Gammaproteobacteria	Lysobacterales	Lysobacteraceae	Ignatzschineria	Ignatzschineria larvae	Ignatzschineria larvae DSM 13226
2513237114	Cas	CAS_Class1-Subtype-I-F	G_2513782180,G_2513782181,G_2513782183,G_2513782184,G_2513782185,G_2513782186	6	cas1_I-F_1,cas3f_I-F_1,cas5f_I-F_2,cas6f_I_II_III_IV_V_VI_3,cas7f_I-F_2,cas8f_I-F_8	Bacteria	Proteobacteria	Gammaproteobacteria	Lysobacterales	Lysobacteraceae	Ignatzschineria	Ignatzschineria larvae	Ignatzschineria larvae DSM 13226
2513237114	RM	RM_Type_I	G_2513780638,G_2513780639,G_2513780640	3	RM__Type_I_MTases,RM__Type_I_REases,RM__Type_I_S	Bacteria	Proteobacteria	Gammaproteobacteria	Lysobacterales	Lysobacteraceae	Ignatzschineria	Ignatzschineria larvae	Ignatzschineria larvae DSM 13226
2513237114	RM	RM_Type_I	G_2513780736,G_2513780737,G_2513780740	3	RM__Type_I_MTases,RM__Type_I_REases,RM__Type_I_S	Bacteria	Proteobacteria	Gammaproteobacteria	Lysobacterales	Lysobacteraceae	Ignatzschineria	Ignatzschineria larvae	Ignatzschineria larvae DSM 13226
2513237114	RM	RM_Type_I	G_2513780853,G_2513780857,G_2513780858	3	RM__Type_I_MTases,RM__Type_I_REases,RM__Type_I_S	Bacteria	Proteobacteria	Gammaproteobacteria	Lysobacterales	Lysobacteraceae	Ignatzschineria	Ignatzschineria larvae	Ignatzschineria larvae DSM 13226
2513237114	RM	RM_Type_II	G_2513780794,G_2513780795	2	RM_Type_II__Type_II_MTases,RM_Type_II__Type_II_REases	Bacteria	Proteobacteria	Gammaproteobacteria	Lysobacterales	Lysobacteraceae	Ignatzschineria	Ignatzschineria larvae	Ignatzschineria larvae DSM 13226
2513237114	RM	RM_Type_III	G_2513782233,G_2513782234	2	RM_Type_III__Type_III_MTases,RM_Type_III__Type_III_REases	Bacteria	Proteobacteria	Gammaproteobacteria	Lysobacterales	Lysobacteraceae	Ignatzschineria	Ignatzschineria larvae	Ignatzschineria larvae DSM 13226
2513237114	Septu	Septu	G_2513781897,G_2513781898	2	Retron_I_A__HNH_TIGR02646,Septu__PtuA	Bacteria	Proteobacteria	Gammaproteobacteria	Lysobacterales	Lysobacteraceae	Ignatzschineria	Ignatzschineria larvae	Ignatzschineria larvae DSM 13226
2513237114	SoFIC	SoFic	G_2513782643	1	SoFic__SoFic	Bacteria	Proteobacteria	Gammaproteobacteria	Lysobacterales	Lysobacteraceae	Ignatzschineria	Ignatzschineria larvae	Ignatzschineria larvae DSM 13226
2513237115	Cas	CAS_Class1-Subtype-I-E	G_2513788368,G_2513788369,G_2513788370,G_2513788371,G_2513788372,G_2513788373	6	cas1_I-E_1,cas5_I-E_2,cas6e_I_II_III_IV_V_VI_3,cas7_I-E_16,cas8e_I-E_5,cse2gr11_I-E_2	Bacteria	Actinobacteria	Actinobacteria	Streptomycetales	Streptomycetaceae	Streptomyces	Streptomyces sp. SceaMP-e96	Streptomyces sp. SceaMP-e96
2513237115	Cas	CAS_Class1-Subtype-I-E	G_2513790715,G_2513790716,G_2513790717,G_2513790718,G_2513790719,G_2513790720,G_2513790721	7	RT_I-E_1,cas3_I_2,cas5_I-E_13,cas6e_I_II_III_IV_V_VI_3,cas7_I-E_16,cas8e_I-E_5,cse2gr11_I-E_8	Bacteria	Actinobacteria	Actinobacteria	Streptomycetales	Streptomycetaceae	Streptomyces	Streptomyces sp. SceaMP-e96	Streptomyces sp. SceaMP-e96
2513237115	CBASS	CBASS_I	G_2513788785,G_2513788786	2	CBASS__Cyclase_II,CBASS__Sensing_SAVED	Bacteria	Actinobacteria	Actinobacteria	Streptomycetales	Streptomycetaceae	Streptomyces	Streptomyces sp. SceaMP-e96	Streptomyces sp. SceaMP-e96
2513237115	RM	RM_Type_IIG	G_2513787759	1	RM_Type_IIG__Type_IIG	Bacteria	Actinobacteria	Actinobacteria	Streptomycetales	Streptomycetaceae	Streptomyces	Streptomyces sp. SceaMP-e96	Streptomyces sp. SceaMP-e96
2513237115	RM	RM_Type_IIG	G_2513788842	1	RM_Type_IIG__Type_IIG	Bacteria	Actinobacteria	Actinobacteria	Streptomycetales	Streptomycetaceae	Streptomyces	Streptomyces sp. SceaMP-e96	Streptomyces sp. SceaMP-e96
2513237115	RM	RM_Type_IV	G_2513785043	1	RM_Type_IV__Type_IV_REases	Bacteria	Actinobacteria	Actinobacteria	Streptomycetales	Streptomycetaceae	Streptomyces	Streptomyces sp. SceaMP-e96	Streptomyces sp. SceaMP-e96
2513237115	Wadjet	Wadjet_II	G_2513784288,G_2513784289,G_2513784290,G_2513784291	4	Wadjet__JetA_II,Wadjet__JetB_II,Wadjet__JetC_II,Wadjet__JetD_II	Bacteria	Actinobacteria	Actinobacteria	Streptomycetales	Streptomycetaceae	Streptomyces	Streptomyces sp. SceaMP-e96	Streptomyces sp. SceaMP-e96
2513237115	Wadjet	Wadjet_II	G_2513788833,G_2513788834,G_2513788835,G_2513788836	4	Wadjet__JetA_II,Wadjet__JetB_II,Wadjet__JetC_II,Wadjet__JetD_II	Bacteria	Actinobacteria	Actinobacteria	Streptomycetales	Streptomycetaceae	Streptomyces	Streptomyces sp. SceaMP-e96	Streptomyces sp. SceaMP-e96
2513237117	Azaca	Azaca	G_2513797345,G_2513797346,G_2513797347	3	Azaca__ZacA,Azaca__ZacB,Azaca__ZacC	Bacteria	Actinobacteria	Actinobacteria	Propionibacteriales	Propionibacteriaceae	Acidipropionibacterium	Acidipropionibacterium acidipropionici	Acidipropionibacterium acidipropionici DSM 4900
2513237117	Gabija	Gabija	G_2513797674,G_2513797675	2	Gabija__GajA,Gabija__GajB_2	Bacteria	Actinobacteria	Actinobacteria	Propionibacteriales	Propionibacteriaceae	Acidipropionibacterium	Acidipropionibacterium acidipropionici	Acidipropionibacterium acidipropionici DSM 4900
2513237117	RM	RM_Type_I	G_2513795339,G_2513795340,G_2513795341	3	RM__Type_I_MTases,RM__Type_I_REases,RM__Type_I_S	Bacteria	Actinobacteria	Actinobacteria	Propionibacteriales	Propionibacteriaceae	Acidipropionibacterium	Acidipropionibacterium acidipropionici	Acidipropionibacterium acidipropionici DSM 4900
2513237117	RM	RM_Type_I	G_2513797258,G_2513797259,G_2513797260	3	RM__Type_I_MTases,RM__Type_I_REases,RM__Type_I_S	Bacteria	Actinobacteria	Actinobacteria	Propionibacteriales	Propionibacteriaceae	Acidipropionibacterium	Acidipropionibacterium acidipropionici	Acidipropionibacterium acidipropionici DSM 4900
2513237117	RM	RM_Type_I	G_2513797738,G_2513797739,G_2513797740	3	RM__Type_I_MTases,RM__Type_I_REases,RM__Type_I_S	Bacteria	Actinobacteria	Actinobacteria	Propionibacteriales	Propionibacteriaceae	Acidipropionibacterium	Acidipropionibacterium acidipropionici	Acidipropionibacterium acidipropionici DSM 4900
2513237117	RM	RM_Type_II	G_2513797663,G_2513797667,G_2513797668,G_2513797669	4	RM_Type_II__Type_II_MTases,RM_Type_II__Type_II_MTases,RM_Type_II__Type_II_MTases,RM_Type_II__Type_II_REases	Bacteria	Actinobacteria	Actinobacteria	Propionibacteriales	Propionibacteriaceae	Acidipropionibacterium	Acidipropionibacterium acidipropionici	Acidipropionibacterium acidipropionici DSM 4900
2513237117	RM	RM_Type_IIG	G_2513797933	1	RM_Type_IIG__Type_IIG	Bacteria	Actinobacteria	Actinobacteria	Propionibacteriales	Propionibacteriaceae	Acidipropionibacterium	Acidipropionibacterium acidipropionici	Acidipropionibacterium acidipropionici DSM 4900
2513237118	Cas	CAS_Class1-Subtype-I-A	G_2513798882,G_2513798883,G_2513798884,G_2513798885,G_2513798886,G_2513798888,G_2513798889,G_2513798891,G_2513798892,G_2513798893,G_2513798894	11	cas1_I_II_III_IV_V_VI_10,cas2_I_II_III_IV_V_VI_9,cas3HD_I_2,cas3_I_5,cas4_I_II_III_IV_V_VI_1,cas4_I_II_III_IV_V_VI_7,cas5_I-A_4,cas6_I_II_III_IV_V_VI_17,cas6_I_II_III_IV_V_VI_22,cas7_I-A_1,casR_I_1	Archaea	Crenarchaeota	Thermoprotei	Desulfurococcales	Desulfurococcaceae	Desulfurococcus	Desulfurococcus mucosus	Desulfurococcus mobilis DSM 2161
2513237119	pAgo	pAgo	G_2513801375	1	pAgo__pAgo_Short	Bacteria	Actinobacteria	Actinobacteria	Pseudonocardiales	Pseudonocardiaceae	Thermocrispum	Thermocrispum municipale	Thermocrispum municipale DSM 44069
2513237119	RM	RM_Type_II	G_2513803577,G_2513803578	2	RM_Type_II__Type_II_MTases,RM_Type_II__Type_II_REases	Bacteria	Actinobacteria	Actinobacteria	Pseudonocardiales	Pseudonocardiaceae	Thermocrispum	Thermocrispum municipale	Thermocrispum municipale DSM 44069
2513237119	RM	RM_Type_IIG	G_2513803063	1	RM_Type_IIG__Type_IIG	Bacteria	Actinobacteria	Actinobacteria	Pseudonocardiales	Pseudonocardiaceae	Thermocrispum	Thermocrispum municipale	Thermocrispum municipale DSM 44069
2513237119	RM	RM_Type_IV	G_2513803064,G_2513803065	2	RM_Type_IV__Type_IV_REases,RM_Type_IV__Type_IV_REases	Bacteria	Actinobacteria	Actinobacteria	Pseudonocardiales	Pseudonocardiaceae	Thermocrispum	Thermocrispum municipale	Thermocrispum municipale DSM 44069
2513237120	AbiE	AbiE	G_2513807713,G_2513807714	2	AbiEii__AbiEi_4,AbiEii__AbiEii	Bacteria	Actinobacteria	Actinobacteria	Glycomycetales	Glycomycetaceae	Glycomyces	Glycomyces tenuis	Glycomyces tenuis DSM 44171
2513237120	RM	RM_Type_I	G_2513808678,G_2513808679,G_2513808680	3	RM__Type_I_MTases,RM__Type_I_REases,RM__Type_I_S	Bacteria	Actinobacteria	Actinobacteria	Glycomycetales	Glycomycetaceae	Glycomyces	Glycomyces tenuis	Glycomyces tenuis DSM 44171
2513237120	RM	RM_Type_IIG	G_2513808814	1	RM_Type_IIG__Type_IIG	Bacteria	Actinobacteria	Actinobacteria	Glycomycetales	Glycomycetaceae	Glycomyces	Glycomyces tenuis	Glycomyces tenuis DSM 44171
2513237121	RM	RM_Type_I	G_2513811057,G_2513811058,G_2513811059	3	RM__Type_I_MTases,RM__Type_I_REases,RM__Type_I_S	Bacteria	Actinobacteria	Actinobacteria	Corynebacteriales	Corynebacteriaceae	Corynebacterium	Corynebacterium sputi	Corynebacterium sputi DSM 45148
2513237121	RM	RM_Type_IIG	G_2513809246	1	RM_Type_IIG__Type_IIG	Bacteria	Actinobacteria	Actinobacteria	Corynebacteriales	Corynebacteriaceae	Corynebacterium	Corynebacterium sputi	Corynebacterium sputi DSM 45148
2513237121	RM	RM_Type_IIG	G_2513811292	1	RM_Type_IIG__Type_IIG	Bacteria	Actinobacteria	Actinobacteria	Corynebacteriales	Corynebacteriaceae	Corynebacterium	Corynebacterium sputi	Corynebacterium sputi DSM 45148
2513237121	Wadjet	Wadjet_I	G_2513810664,G_2513810665,G_2513810666	3	Wadjet__JetA_I,Wadjet__JetB_I,Wadjet__JetC_I	Bacteria	Actinobacteria	Actinobacteria	Corynebacteriales	Corynebacteriaceae	Corynebacterium	Corynebacterium sputi	Corynebacterium sputi DSM 45148
2513237122	Cas	CAS_Class1-Subtype-I-E	G_2513812732,G_2513812733,G_2513812734,G_2513812735,G_2513812736,G_2513812737,G_2513812738	7	cas1_I-E_1,cas3_I_2,cas5_I-E_2,cas6e_I_II_III_IV_V_VI_3,cas7_I-E_16,cas8e_I-E_5,cse2gr11_I-E_8	Bacteria	Actinobacteria	Actinobacteria	Pseudonocardiales	Pseudonocardiaceae	Thermocrispum	Thermocrispum agreste	Thermocrispum agreste DSM 44070
2513237123	Cas	CAS_Class2-Subtype-II-C	G_2513816771,G_2513816772,G_2513816774	3	cas1_I_II_III_IV_V_VI_5,cas2_I_II_III_IV_V_VI_6,cas9_II-A_II-B_II-C_1	Bacteria	Bacteroidetes	Flavobacteriia	Flavobacteriales	Flavobacteriaceae	Capnocytophaga	Capnocytophaga cynodegmi	Capnocytophaga cynodegmi E6447, DSM 19736
2513237123	PD-T4-3	PD-T4-3	G_2513816096	1	PD-T4-3__PD-T4-3	Bacteria	Bacteroidetes	Flavobacteriia	Flavobacteriales	Flavobacteriaceae	Capnocytophaga	Capnocytophaga cynodegmi	Capnocytophaga cynodegmi E6447, DSM 19736
2513237123	RloC	RloC	G_2513816594	1	RloC__RloC	Bacteria	Bacteroidetes	Flavobacteriia	Flavobacteriales	Flavobacteriaceae	Capnocytophaga	Capnocytophaga cynodegmi	Capnocytophaga cynodegmi E6447, DSM 19736
2513237123	RM	RM_Type_II	G_2513816577,G_2513816578	2	RM_Type_II__Type_II_MTases,RM_Type_II__Type_II_REases	Bacteria	Bacteroidetes	Flavobacteriia	Flavobacteriales	Flavobacteriaceae	Capnocytophaga	Capnocytophaga cynodegmi	Capnocytophaga cynodegmi E6447, DSM 19736
2513237123	RM	RM_Type_II	G_2513817571,G_2513817572,G_2513817575	3	RM_Type_II__Type_II_MTases,RM_Type_II__Type_II_MTases,RM_Type_II__Type_II_REases	Bacteria	Bacteroidetes	Flavobacteriia	Flavobacteriales	Flavobacteriaceae	Capnocytophaga	Capnocytophaga cynodegmi	Capnocytophaga cynodegmi E6447, DSM 19736
2513237123	RM	RM_Type_II	G_2513818021,G_2513818022,G_2513818025,G_2513818028	4	RM_Type_II__Type_II_MTases,RM_Type_II__Type_II_MTases,RM_Type_II__Type_II_MTases,RM_Type_II__Type_II_REases	Bacteria	Bacteroidetes	Flavobacteriia	Flavobacteriales	Flavobacteriaceae	Capnocytophaga	Capnocytophaga cynodegmi	Capnocytophaga cynodegmi E6447, DSM 19736
2513237123	RM	RM_Type_IIG	G_2513817845	1	RM_Type_IIG__Type_IIG	Bacteria	Bacteroidetes	Flavobacteriia	Flavobacteriales	Flavobacteriaceae	Capnocytophaga	Capnocytophaga cynodegmi	Capnocytophaga cynodegmi E6447, DSM 19736
2513237123	RM	RM_Type_IV	G_2513817617	1	RM_Type_IV__Type_IV_REases	Bacteria	Bacteroidetes	Flavobacteriia	Flavobacteriales	Flavobacteriaceae	Capnocytophaga	Capnocytophaga cynodegmi	Capnocytophaga cynodegmi E6447, DSM 19736
2513237125	Mokosh	Mokosh_TypeII	G_2513821443	1	Mokosh_TypeII__MkoC	Bacteria	Proteobacteria	Gammaproteobacteria	Xanthomonadales	Xanthomonadaceae	Xylella	Xylella fastidiosa	Xylella fastidiosa 3124 (Xf3124_v3.0)
2513237125	RloC	RloC	G_2513821442	1	RloC__RloC	Bacteria	Proteobacteria	Gammaproteobacteria	Xanthomonadales	Xanthomonadaceae	Xylella	Xylella fastidiosa	Xylella fastidiosa 3124 (Xf3124_v3.0)
2513237125	RM	RM_Type_I	G_2513821087,G_2513821090,G_2513821092	3	RM__Type_I_MTases,RM__Type_I_REases,RM__Type_I_S	Bacteria	Proteobacteria	Gammaproteobacteria	Xanthomonadales	Xanthomonadaceae	Xylella	Xylella fastidiosa	Xylella fastidiosa 3124 (Xf3124_v3.0)
2513237125	RM	RM_Type_I	G_2513823478,G_2513823479,G_2513823482,G_2513823483,G_2513823485	5	RM__Type_I_MTases,RM__Type_I_REases,RM__Type_I_REases,RM__Type_I_S,RM__Type_I_S	Bacteria	Proteobacteria	Gammaproteobacteria	Xanthomonadales	Xanthomonadaceae	Xylella	Xylella fastidiosa	Xylella fastidiosa 3124 (Xf3124_v3.0)
2513237125	RM	RM_Type_I	G_2513823498,G_2513823500,G_2513823501	3	RM__Type_I_MTases,RM__Type_I_REases,RM__Type_I_S	Bacteria	Proteobacteria	Gammaproteobacteria	Xanthomonadales	Xanthomonadaceae	Xylella	Xylella fastidiosa	Xylella fastidiosa 3124 (Xf3124_v3.0)
2513237125	RM	RM_Type_II	G_2513823055,G_2513823056	2	RM_Type_II__Type_II_MTases,RM_Type_II__Type_II_REases	Bacteria	Proteobacteria	Gammaproteobacteria	Xanthomonadales	Xanthomonadaceae	Xylella	Xylella fastidiosa	Xylella fastidiosa 3124 (Xf3124_v3.0)
2513237125	RM	RM_Type_II	G_2513821339,G_2513821340	2	RM_Type_II__Type_II_MTases,RM_Type_II__Type_II_REases	Bacteria	Proteobacteria	Gammaproteobacteria	Xanthomonadales	Xanthomonadaceae	Xylella	Xylella fastidiosa	Xylella fastidiosa 3124 (Xf3124_v3.0)
2513237125	Rst_HelicaseDUF2290	Rst_HelicaseDUF2290	G_2513823433,G_2513823434	2	Rst_HelicaseDUF2290__DUF2290,Rst_HelicaseDUF2290__Helicase	Bacteria	Proteobacteria	Gammaproteobacteria	Xanthomonadales	Xanthomonadaceae	Xylella	Xylella fastidiosa	Xylella fastidiosa 3124 (Xf3124_v3.0)
2513237125	Wadjet	Wadjet_I	G_2513823489,G_2513823490,G_2513823495	3	Wadjet__JetA_I,Wadjet__JetB_I,Wadjet__JetD_I	Bacteria	Proteobacteria	Gammaproteobacteria	Xanthomonadales	Xanthomonadaceae	Xylella	Xylella fastidiosa	Xylella fastidiosa 3124 (Xf3124_v3.0)
2513237126	Mokosh	Mokosh_TypeII	G_2513825854	1	Mokosh_TypeII__MkoC	Bacteria	Proteobacteria	Gammaproteobacteria	Xanthomonadales	Xanthomonadaceae	Xylella	Xylella fastidiosa	Xylella fastidiosa U24D (XfU24D_v1.0)
2513237126	RloC	RloC	G_2513825857	1	RloC__RloC	Bacteria	Proteobacteria	Gammaproteobacteria	Xanthomonadales	Xanthomonadaceae	Xylella	Xylella fastidiosa	Xylella fastidiosa U24D (XfU24D_v1.0)
2513237126	RM	RM_Type_I	G_2513826154,G_2513826155,G_2513826156,G_2513826157,G_2513826159,G_2513826160,G_2513826162	7	RM__Type_I_MTases,RM__Type_I_MTases,RM__Type_I_MTases,RM__Type_I_REases,RM__Type_I_REases,RM__Type_I_S,RM__Type_I_S	Bacteria	Proteobacteria	Gammaproteobacteria	Xanthomonadales	Xanthomonadaceae	Xylella	Xylella fastidiosa	Xylella fastidiosa U24D (XfU24D_v1.0)
2513237126	RM	RM_Type_I	G_2513826173,G_2513826175,G_2513826176	3	RM__Type_I_MTases,RM__Type_I_REases,RM__Type_I_S	Bacteria	Proteobacteria	Gammaproteobacteria	Xanthomonadales	Xanthomonadaceae	Xylella	Xylella fastidiosa	Xylella fastidiosa U24D (XfU24D_v1.0)
2513237126	RM	RM_Type_II	G_2513824134,G_2513824135	2	RM_Type_II__Type_II_MTases,RM_Type_II__Type_II_REases	Bacteria	Proteobacteria	Gammaproteobacteria	Xanthomonadales	Xanthomonadaceae	Xylella	Xylella fastidiosa	Xylella fastidiosa U24D (XfU24D_v1.0)
2513237126	RM	RM_Type_II	G_2513824426,G_2513824427	2	RM_Type_II__Type_II_MTases,RM_Type_II__Type_II_REases	Bacteria	Proteobacteria	Gammaproteobacteria	Xanthomonadales	Xanthomonadaceae	Xylella	Xylella fastidiosa	Xylella fastidiosa U24D (XfU24D_v1.0)
2513237126	Rst_HelicaseDUF2290	Rst_HelicaseDUF2290	G_2513826107,G_2513826108	2	Rst_HelicaseDUF2290__DUF2290,Rst_HelicaseDUF2290__Helicase	Bacteria	Proteobacteria	Gammaproteobacteria	Xanthomonadales	Xanthomonadaceae	Xylella	Xylella fastidiosa	Xylella fastidiosa U24D (XfU24D_v1.0)
2513237126	Wadjet	Wadjet_I	G_2513826167,G_2513826168,G_2513826169,G_2513826170	4	Wadjet__JetA_I,Wadjet__JetB_I,Wadjet__JetC_I,Wadjet__JetD_I	Bacteria	Proteobacteria	Gammaproteobacteria	Xanthomonadales	Xanthomonadaceae	Xylella	Xylella fastidiosa	Xylella fastidiosa U24D (XfU24D_v1.0)
2513237127	Mokosh	Mokosh_TypeII	G_2513826917	1	Mokosh_TypeII__MkoC	Bacteria	Proteobacteria	Gammaproteobacteria	Xanthomonadales	Xanthomonadaceae	Xylella	Xylella fastidiosa	Xylella fastidiosa PR8X (XfPr8x_v1.0)
2513237127	RloC	RloC	G_2513826915	1	RloC__RloC	Bacteria	Proteobacteria	Gammaproteobacteria	Xanthomonadales	Xanthomonadaceae	Xylella	Xylella fastidiosa	Xylella fastidiosa PR8X (XfPr8x_v1.0)
2513237127	RM	RM_Type_I	G_2513826503,G_2513826505,G_2513826507	3	RM__Type_I_MTases,RM__Type_I_REases,RM__Type_I_S	Bacteria	Proteobacteria	Gammaproteobacteria	Xanthomonadales	Xanthomonadaceae	Xylella	Xylella fastidiosa	Xylella fastidiosa PR8X (XfPr8x_v1.0)
2513237127	RM	RM_Type_I	G_2513828797,G_2513828798,G_2513828799,G_2513828801,G_2513828802,G_2513828804	6	RM__Type_I_MTases,RM__Type_I_MTases,RM__Type_I_REases,RM__Type_I_REases,RM__Type_I_S,RM__Type_I_S	Bacteria	Proteobacteria	Gammaproteobacteria	Xanthomonadales	Xanthomonadaceae	Xylella	Xylella fastidiosa	Xylella fastidiosa PR8X (XfPr8x_v1.0)
2513237127	RM	RM_Type_I	G_2513828816,G_2513828818,G_2513828819	3	RM__Type_I_MTases,RM__Type_I_REases,RM__Type_I_S	Bacteria	Proteobacteria	Gammaproteobacteria	Xanthomonadales	Xanthomonadaceae	Xylella	Xylella fastidiosa	Xylella fastidiosa PR8X (XfPr8x_v1.0)
2513237127	RM	RM_Type_II	G_2513826808,G_2513826809	2	RM_Type_II__Type_II_MTases,RM_Type_II__Type_II_REases	Bacteria	Proteobacteria	Gammaproteobacteria	Xanthomonadales	Xanthomonadaceae	Xylella	Xylella fastidiosa	Xylella fastidiosa PR8X (XfPr8x_v1.0)
2513237127	RM	RM_Type_II	G_2513828429,G_2513828430	2	RM_Type_II__Type_II_MTases,RM_Type_II__Type_II_REases	Bacteria	Proteobacteria	Gammaproteobacteria	Xanthomonadales	Xanthomonadaceae	Xylella	Xylella fastidiosa	Xylella fastidiosa PR8X (XfPr8x_v1.0)
2513237127	RM	RM_Type_II	G_2513826628,G_2513826629,G_2513826630	3	RM_Type_II__Type_II_MTases,RM_Type_II__Type_II_MTases,RM_Type_II__Type_II_REases	Bacteria	Proteobacteria	Gammaproteobacteria	Xanthomonadales	Xanthomonadaceae	Xylella	Xylella fastidiosa	Xylella fastidiosa PR8X (XfPr8x_v1.0)
2513237127	Rst_HelicaseDUF2290	Rst_HelicaseDUF2290	G_2513828753,G_2513828754	2	Rst_HelicaseDUF2290__DUF2290,Rst_HelicaseDUF2290__Helicase	Bacteria	Proteobacteria	Gammaproteobacteria	Xanthomonadales	Xanthomonadaceae	Xylella	Xylella fastidiosa	Xylella fastidiosa PR8X (XfPr8x_v1.0)
2513237127	Wadjet	Wadjet_I	G_2513828808,G_2513828809,G_2513828810,G_2513828811	4	Wadjet__JetA_I,Wadjet__JetB_I,Wadjet__JetC_I,Wadjet__JetD_I	Bacteria	Proteobacteria	Gammaproteobacteria	Xanthomonadales	Xanthomonadaceae	Xylella	Xylella fastidiosa	Xylella fastidiosa PR8X (XfPr8x_v1.0)
2513237128	Mokosh	Mokosh_TypeII	G_2513829571	1	Mokosh_TypeII__MkoC	Bacteria	Proteobacteria	Gammaproteobacteria	Xanthomonadales	Xanthomonadaceae	Xylella	Xylella fastidiosa	Xylella fastidiosa HIB4 (XfHib4_v1.0)
2513237128	RM	RM_Type_I	G_2513829155,G_2513829158,G_2513829160	3	RM__Type_I_MTases,RM__Type_I_REases,RM__Type_I_S	Bacteria	Proteobacteria	Gammaproteobacteria	Xanthomonadales	Xanthomonadaceae	Xylella	Xylella fastidiosa	Xylella fastidiosa HIB4 (XfHib4_v1.0)
2513237128	RM	RM_Type_I	G_2513831649,G_2513831650,G_2513831651,G_2513831653,G_2513831654,G_2513831656	6	RM__Type_I_MTases,RM__Type_I_MTases,RM__Type_I_REases,RM__Type_I_REases,RM__Type_I_S,RM__Type_I_S	Bacteria	Proteobacteria	Gammaproteobacteria	Xanthomonadales	Xanthomonadaceae	Xylella	Xylella fastidiosa	Xylella fastidiosa HIB4 (XfHib4_v1.0)
2513237128	RM	RM_Type_I	G_2513831666,G_2513831668,G_2513831669	3	RM__Type_I_MTases,RM__Type_I_REases,RM__Type_I_S	Bacteria	Proteobacteria	Gammaproteobacteria	Xanthomonadales	Xanthomonadaceae	Xylella	Xylella fastidiosa	Xylella fastidiosa HIB4 (XfHib4_v1.0)
2513237128	RM	RM_Type_II	G_2513829464,G_2513829465	2	RM_Type_II__Type_II_MTases,RM_Type_II__Type_II_REases	Bacteria	Proteobacteria	Gammaproteobacteria	Xanthomonadales	Xanthomonadaceae	Xylella	Xylella fastidiosa	Xylella fastidiosa HIB4 (XfHib4_v1.0)
2513237128	RM	RM_Type_II	G_2513829971,G_2513829972,G_2513829973	3	RM_Type_II__Type_II_MTases,RM_Type_II__Type_II_MTases,RM_Type_II__Type_II_REases	Bacteria	Proteobacteria	Gammaproteobacteria	Xanthomonadales	Xanthomonadaceae	Xylella	Xylella fastidiosa	Xylella fastidiosa HIB4 (XfHib4_v1.0)
2513237128	Rst_HelicaseDUF2290	Rst_HelicaseDUF2290	G_2513831607,G_2513831608	2	Rst_HelicaseDUF2290__DUF2290,Rst_HelicaseDUF2290__Helicase	Bacteria	Proteobacteria	Gammaproteobacteria	Xanthomonadales	Xanthomonadaceae	Xylella	Xylella fastidiosa	Xylella fastidiosa HIB4 (XfHib4_v1.0)
2513237128	Wadjet	Wadjet_I	G_2513831660,G_2513831661,G_2513831662,G_2513831664	4	Wadjet__JetA_I,Wadjet__JetB_I,Wadjet__JetC_I,Wadjet__JetD_I	Bacteria	Proteobacteria	Gammaproteobacteria	Xanthomonadales	Xanthomonadaceae	Xylella	Xylella fastidiosa	Xylella fastidiosa HIB4 (XfHib4_v1.0)
2513237132	AbiD	AbiD	G_2513832619	1	AbiD__AbiD	Bacteria	Bacteroidetes	Cytophagia	Cytophagales	Cyclobacteriaceae	Nitritalea	Nitritalea halalkaliphila	Nitritalea halalkaliphila LW7 (Draft1)
2513237132	Cas	CAS_Class1-Subtype-I-B	G_2513835212,G_2513835215,G_2513835216,G_2513835217,G_2513835220,G_2513835221,G_2513835222,G_2513835223	8	cas1_I_II_III_IV_V_VI_10,cas2_I_II_III_IV_V_VI_3,cas3_I_5,cas4_I_II_III_IV_V_VI_1,cas5_I-B_17,cas6_I_II_III_IV_V_VI_12,cas7_I-B_8,cas8b1_I-B_14	Bacteria	Bacteroidetes	Cytophagia	Cytophagales	Cyclobacteriaceae	Nitritalea	Nitritalea halalkaliphila	Nitritalea halalkaliphila LW7 (Draft1)
2513237132	Cas	CAS_Class1-Subtype-III-D	G_2513835973,G_2513835974,G_2513835975,G_2513835977,G_2513835978,G_2513835979,G_2513835982	7	cas10_III-D_3,cas6_I_II_III_IV_V_VI_12,csm3gr7_III-D_2,csm3gr7_III-D_3,csm3gr7_III_IV,csx10gr5_III-D_4,csx19_III-D_10	Bacteria	Bacteroidetes	Cytophagia	Cytophagales	Cyclobacteriaceae	Nitritalea	Nitritalea halalkaliphila	Nitritalea halalkaliphila LW7 (Draft1)
2513237132	Cas	CAS_Class2-Subtype-II-C	G_2513835320,G_2513835321,G_2513835324	3	cas1_I_II_III_IV_V_VI_5,cas2_I_II_III_IV_V_VI_6,cas9_II-A_II-B_II-C_1	Bacteria	Bacteroidetes	Cytophagia	Cytophagales	Cyclobacteriaceae	Nitritalea	Nitritalea halalkaliphila	Nitritalea halalkaliphila LW7 (Draft1)
2513237132	Cas	CAS_Cluster	G_2513834809,G_2513834811	2	cas1_I_II_III_IV_V_VI_1,cas2_I_II_III_IV_V_VI_3	Bacteria	Bacteroidetes	Cytophagia	Cytophagales	Cyclobacteriaceae	Nitritalea	Nitritalea halalkaliphila	Nitritalea halalkaliphila LW7 (Draft1)
2513237132	DRT	DRT_2	G_2513832243	1	DRT_2__drt2	Bacteria	Bacteroidetes	Cytophagia	Cytophagales	Cyclobacteriaceae	Nitritalea	Nitritalea halalkaliphila	Nitritalea halalkaliphila LW7 (Draft1)
2513237132	Retron	Retron_XII	G_2513835092	1	Retron_XII__RT_12	Bacteria	Bacteroidetes	Cytophagia	Cytophagales	Cyclobacteriaceae	Nitritalea	Nitritalea halalkaliphila	Nitritalea halalkaliphila LW7 (Draft1)
2513237132	RM	RM_Type_I	G_2513832617,G_2513832620,G_2513832622	3	RM__Type_I_MTases,RM__Type_I_REases,RM__Type_I_S	Bacteria	Bacteroidetes	Cytophagia	Cytophagales	Cyclobacteriaceae	Nitritalea	Nitritalea halalkaliphila	Nitritalea halalkaliphila LW7 (Draft1)
2513237132	RM	RM_Type_I	G_2513835231,G_2513835236	2	RM__Type_I_MTases,RM__Type_I_REases	Bacteria	Bacteroidetes	Cytophagia	Cytophagales	Cyclobacteriaceae	Nitritalea	Nitritalea halalkaliphila	Nitritalea halalkaliphila LW7 (Draft1)
2513237132	RM	RM_Type_III	G_2513835698,G_2513835700	2	RM_Type_III__Type_III_MTases,RM_Type_III__Type_III_REases	Bacteria	Bacteroidetes	Cytophagia	Cytophagales	Cyclobacteriaceae	Nitritalea	Nitritalea halalkaliphila	Nitritalea halalkaliphila LW7 (Draft1)
2513237132	RM	RM_Type_III	G_2513835430,G_2513835432	2	RM_Type_III__Type_III_MTases,RM_Type_III__Type_III_REases	Bacteria	Bacteroidetes	Cytophagia	Cytophagales	Cyclobacteriaceae	Nitritalea	Nitritalea halalkaliphila	Nitritalea halalkaliphila LW7 (Draft1)
2513237132	SEFIR	SEFIR	G_2513833756	1	SEFIR__bSEFIR	Bacteria	Bacteroidetes	Cytophagia	Cytophagales	Cyclobacteriaceae	Nitritalea	Nitritalea halalkaliphila	Nitritalea halalkaliphila LW7 (Draft1)
2513237132	SoFIC	SoFic	G_2513832621	1	SoFic__SoFic	Bacteria	Bacteroidetes	Cytophagia	Cytophagales	Cyclobacteriaceae	Nitritalea	Nitritalea halalkaliphila	Nitritalea halalkaliphila LW7 (Draft1)
2513237132	Zorya	Zorya_TypeII	G_2513835960,G_2513835961,G_2513835962	3	Zorya_TypeII__ZorE,Zorya__ZorA2,Zorya__ZorB	Bacteria	Bacteroidetes	Cytophagia	Cytophagales	Cyclobacteriaceae	Nitritalea	Nitritalea halalkaliphila	Nitritalea halalkaliphila LW7 (Draft1)
2513237134	dGTPase	dGTPase	G_2513839813	1	dGTPase__Sp_dGTPase	Bacteria	Proteobacteria	Gammaproteobacteria	Alteromonadales	Alteromonadaceae	Glaciecola	Glaciecola sp. ANT9081	Glaciecola sp. ANT9081 (cola82)
2513237134	Dnd	Dnd_ABCDEFGH	G_2513840142,G_2513840143,G_2513840144,G_2513840148,G_2513840149,G_2513840150,G_2513840151	7	Dnd_ABCDEFGH__DptF,Dnd_ABCDEFGH__DptG,Dnd_ABCDEFGH__DptH,Dnd__DndB,Dnd__DndC,Dnd__DndD,Dnd__DndE	Bacteria	Proteobacteria	Gammaproteobacteria	Alteromonadales	Alteromonadaceae	Glaciecola	Glaciecola sp. ANT9081	Glaciecola sp. ANT9081 (cola82)
2513237134	RM	RM_Type_I	G_2513839162,G_2513839163,G_2513839164	3	RM__Type_I_MTases,RM__Type_I_REases,RM__Type_I_S	Bacteria	Proteobacteria	Gammaproteobacteria	Alteromonadales	Alteromonadaceae	Glaciecola	Glaciecola sp. ANT9081	Glaciecola sp. ANT9081 (cola82)
2513237134	RM	RM_Type_I	G_2513841024,G_2513841027,G_2513841029	3	PrrC__EcoprrI,RM__Type_I_MTases,RM__Type_I_REases	Bacteria	Proteobacteria	Gammaproteobacteria	Alteromonadales	Alteromonadaceae	Glaciecola	Glaciecola sp. ANT9081	Glaciecola sp. ANT9081 (cola82)
2513237134	RM	RM_Type_I	G_2513841622,G_2513841623,G_2513841624	3	RM__Type_I_MTases,RM__Type_I_REases,RM__Type_I_S	Bacteria	Proteobacteria	Gammaproteobacteria	Alteromonadales	Alteromonadaceae	Glaciecola	Glaciecola sp. ANT9081	Glaciecola sp. ANT9081 (cola82)
2513237134	RM	RM_Type_IV	G_2513840331	1	RM_Type_IV__Type_IV_REases	Bacteria	Proteobacteria	Gammaproteobacteria	Alteromonadales	Alteromonadaceae	Glaciecola	Glaciecola sp. ANT9081	Glaciecola sp. ANT9081 (cola82)
2513237134	RM	RM_Type_IV	G_2513841020,G_2513841021	2	RM_Type_IV__Type_IV_REases,RM_Type_IV__Type_IV_REases	Bacteria	Proteobacteria	Gammaproteobacteria	Alteromonadales	Alteromonadaceae	Glaciecola	Glaciecola sp. ANT9081	Glaciecola sp. ANT9081 (cola82)
2513237134	Thoeris	Thoeris_VII	G_2513837885,G_2513837886	2	Thoeris_VII__ThsH,Thoeris__ThsB_Global	Bacteria	Proteobacteria	Gammaproteobacteria	Alteromonadales	Alteromonadaceae	Glaciecola	Glaciecola sp. ANT9081	Glaciecola sp. ANT9081 (cola82)
2513237135	AbiL	AbiL	G_2513844037,G_2513844038	2	AbiL__AbiLi2,AbiL__AbiLii2	Bacteria	Proteobacteria	Gammaproteobacteria	Cellvibrionales	Cellvibrionaceae	Teredinibacter	Teredinibacter turnerae	Teredinibacter turnerae T8602
2513237135	AVAST	AVAST_V	G_2513845001	1	AVAST_V__Avs5A	Bacteria	Proteobacteria	Gammaproteobacteria	Cellvibrionales	Cellvibrionaceae	Teredinibacter	Teredinibacter turnerae	Teredinibacter turnerae T8602
2513237135	Cas	CAS_Class1-Subtype-III-B	G_2513842568,G_2513842569,G_2513842570,G_2513842571,G_2513842572,G_2513842573,G_2513842574,G_2513842575,G_2513842576	9	PD_DExK_I_II_III_IV_V_VI_5,RT_I_II_III_IV_V_VI_1,cas10_III_1,cas2_I_II_III_IV_V_VI_13,cmr1gr7_III-B_1,cmr3gr5_III-B_III-C_5,cmr4gr7_III-B_III-C_1,cmr5gr11_III-B_18,cmr6gr7_III-B_2	Bacteria	Proteobacteria	Gammaproteobacteria	Cellvibrionales	Cellvibrionaceae	Teredinibacter	Teredinibacter turnerae	Teredinibacter turnerae T8602
2513237135	Cas	CAS_Class1-Subtype-III-B	G_2513844705,G_2513844706,G_2513844707,G_2513844708,G_2513844709,G_2513844710,G_2513844711	7	RT_I_II_III_IV_V_VI_1,cas10_III_1,cmr1gr7_III-B_1,cmr3gr5_III-B_III-C_8,cmr4gr7_III-B_III-C_1,cmr5gr11_III-B_18,cmr6gr7_III-B_3	Bacteria	Proteobacteria	Gammaproteobacteria	Cellvibrionales	Cellvibrionaceae	Teredinibacter	Teredinibacter turnerae	Teredinibacter turnerae T8602
2513237135	CBASS	CBASS_II	G_2513842422,G_2513842423,G_2513842424	3	CBASS__Cyclase_II,CBASS__E2_II,CBASS__Sensing_SAVED	Bacteria	Proteobacteria	Gammaproteobacteria	Cellvibrionales	Cellvibrionaceae	Teredinibacter	Teredinibacter turnerae	Teredinibacter turnerae T8602
2513237135	DRT	DRT8	G_2513844894	1	DRT8__DRT8	Bacteria	Proteobacteria	Gammaproteobacteria	Cellvibrionales	Cellvibrionaceae	Teredinibacter	Teredinibacter turnerae	Teredinibacter turnerae T8602
2513237135	Gabija	Gabija	G_2513842260,G_2513842261	2	Gabija__GajA,Gabija__GajB_1	Bacteria	Proteobacteria	Gammaproteobacteria	Cellvibrionales	Cellvibrionaceae	Teredinibacter	Teredinibacter turnerae	Teredinibacter turnerae T8602
2513237135	pAgo	pAgo	G_2513846023	1	pAgo__pAgo_Short	Bacteria	Proteobacteria	Gammaproteobacteria	Cellvibrionales	Cellvibrionaceae	Teredinibacter	Teredinibacter turnerae	Teredinibacter turnerae T8602
2513237135	RM	RM_Type_I	G_2513842988,G_2513842990,G_2513842991	3	RM__Type_I_MTases,RM__Type_I_REases,RM__Type_I_S	Bacteria	Proteobacteria	Gammaproteobacteria	Cellvibrionales	Cellvibrionaceae	Teredinibacter	Teredinibacter turnerae	Teredinibacter turnerae T8602
2513237135	SpbK	SpbK	G_2513845450	1	SpbK__SpbK	Bacteria	Proteobacteria	Gammaproteobacteria	Cellvibrionales	Cellvibrionaceae	Teredinibacter	Teredinibacter turnerae	Teredinibacter turnerae T8602
2513237135	SspBCDE	SspBCDE	G_2513843725,G_2513843726,G_2513843727,G_2513843728,G_2513843729,G_2513843730	6	SspBCDE__SspB,SspBCDE__SspC,SspBCDE__SspD,SspBCDE__SspF,SspBCDE__SspG,SspBCDE__SspH	Bacteria	Proteobacteria	Gammaproteobacteria	Cellvibrionales	Cellvibrionaceae	Teredinibacter	Teredinibacter turnerae	Teredinibacter turnerae T8602
2513237135	Wadjet	Wadjet_I	G_2513845093,G_2513845094,G_2513845095,G_2513845096	4	Wadjet__JetA_I,Wadjet__JetB_I,Wadjet__JetC_I,Wadjet__JetD_I	Bacteria	Proteobacteria	Gammaproteobacteria	Cellvibrionales	Cellvibrionaceae	Teredinibacter	Teredinibacter turnerae	Teredinibacter turnerae T8602
2513237136	AVAST	AVAST_II	G_2513847320	1	AVAST_II__Avs2A	Bacteria	Proteobacteria	Alphaproteobacteria	Rhizobiales	Bradyrhizobiaceae	Bradyrhizobium	Bradyrhizobium sp. USDA 3384	Bradyrhizobium sp. USDA 3384
2513237136	dGTPase	dGTPase	G_2513849248	1	dGTPase__Sp_dGTPase	Bacteria	Proteobacteria	Alphaproteobacteria	Rhizobiales	Bradyrhizobiaceae	Bradyrhizobium	Bradyrhizobium sp. USDA 3384	Bradyrhizobium sp. USDA 3384
2513237136	Rst_PARIS	PARIS_I_merge	G_2513853262	1	PARIS_I_merge__AAA_15_DUF4435	Bacteria	Proteobacteria	Alphaproteobacteria	Rhizobiales	Bradyrhizobiaceae	Bradyrhizobium	Bradyrhizobium sp. USDA 3384	Bradyrhizobium sp. USDA 3384
2513237136	Shango	Shango	G_2513852443,G_2513852444,G_2513852445	3	Shango__SngA,Shango__SngB,Shango__SngC	Bacteria	Proteobacteria	Alphaproteobacteria	Rhizobiales	Bradyrhizobiaceae	Bradyrhizobium	Bradyrhizobium sp. USDA 3384	Bradyrhizobium sp. USDA 3384
2513237136	SoFIC	SoFic	G_2513854958	1	SoFic__SoFic	Bacteria	Proteobacteria	Alphaproteobacteria	Rhizobiales	Bradyrhizobiaceae	Bradyrhizobium	Bradyrhizobium sp. USDA 3384	Bradyrhizobium sp. USDA 3384
2513237136	Thoeris	Thoeris_IV	G_2513853265,G_2513853268	2	Thoeris_IV__ThsA_Casp4,Thoeris__ThsB_Global	Bacteria	Proteobacteria	Alphaproteobacteria	Rhizobiales	Bradyrhizobiaceae	Bradyrhizobium	Bradyrhizobium sp. USDA 3384	Bradyrhizobium sp. USDA 3384
2513237136	Wadjet	Wadjet_I	G_2513852563,G_2513852564,G_2513852565,G_2513852566	4	Wadjet__JetA_I,Wadjet__JetB_I,Wadjet__JetC_I,Wadjet__JetD_I	Bacteria	Proteobacteria	Alphaproteobacteria	Rhizobiales	Bradyrhizobiaceae	Bradyrhizobium	Bradyrhizobium sp. USDA 3384	Bradyrhizobium sp. USDA 3384
2513237137	AbiE	AbiE	G_2513864220,G_2513864221	2	AbiEii__AbiEi_3,AbiEii__AbiEii	Bacteria	Proteobacteria	Alphaproteobacteria	Rhizobiales	Bradyrhizobiaceae	Bradyrhizobium	Bradyrhizobium elkanii	Bradyrhizobium elkanii USDA 94
2513237137	BREX	BREX_I	G_2513858784,G_2513858785,G_2513858786,G_2513858788,G_2513858789,G_2513858790	6	BREX__brxA_DUF1819,BREX__brxB_DUF1788,BREX__brxC,BREX__brxL,BREX__pglX1,BREX__pglZA	Bacteria	Proteobacteria	Alphaproteobacteria	Rhizobiales	Bradyrhizobiaceae	Bradyrhizobium	Bradyrhizobium elkanii	Bradyrhizobium elkanii USDA 94
2513237137	Hachiman	Hachiman	G_2513860784,G_2513860785	2	Hachiman__HamA_1,Hachiman__HamB	Bacteria	Proteobacteria	Alphaproteobacteria	Rhizobiales	Bradyrhizobiaceae	Bradyrhizobium	Bradyrhizobium elkanii	Bradyrhizobium elkanii USDA 94
2513237137	ISG15-like	ISG15-like	G_2513861352,G_2513861353,G_2513861354,G_2513861355	4	ISG15-like__BilA,ISG15-like__BilB,ISG15-like__BilC,ISG15-like__BilD	Bacteria	Proteobacteria	Alphaproteobacteria	Rhizobiales	Bradyrhizobiaceae	Bradyrhizobium	Bradyrhizobium elkanii	Bradyrhizobium elkanii USDA 94
2513237137	pAgo	pAgo	G_2513862849	1	pAgo__pAgo_Short	Bacteria	Proteobacteria	Alphaproteobacteria	Rhizobiales	Bradyrhizobiaceae	Bradyrhizobium	Bradyrhizobium elkanii	Bradyrhizobium elkanii USDA 94
2513237137	Rst_PARIS	PARIS_I	G_2513863998,G_2513863999	2	PARIS_I__AAA_15,Rst_PARIS__DUF4435	Bacteria	Proteobacteria	Alphaproteobacteria	Rhizobiales	Bradyrhizobiaceae	Bradyrhizobium	Bradyrhizobium elkanii	Bradyrhizobium elkanii USDA 94
2513237137	Pycsar	Pycsar	G_2513863287,G_2513863289	2	CBASS__Effector_TIR,Pycsar__AG_cyclase	Bacteria	Proteobacteria	Alphaproteobacteria	Rhizobiales	Bradyrhizobiaceae	Bradyrhizobium	Bradyrhizobium elkanii	Bradyrhizobium elkanii USDA 94
2513237137	RloC	RloC	G_2513862177	1	RloC__RloC	Bacteria	Proteobacteria	Alphaproteobacteria	Rhizobiales	Bradyrhizobiaceae	Bradyrhizobium	Bradyrhizobium elkanii	Bradyrhizobium elkanii USDA 94
2513237137	RM	RM_Type_I	G_2513859344,G_2513859345,G_2513859346	3	RM__Type_I_MTases,RM__Type_I_REases,RM__Type_I_S	Bacteria	Proteobacteria	Alphaproteobacteria	Rhizobiales	Bradyrhizobiaceae	Bradyrhizobium	Bradyrhizobium elkanii	Bradyrhizobium elkanii USDA 94
2513237137	RM	RM_Type_IIG	G_2513858627	1	RM_Type_IIG__Type_IIG	Bacteria	Proteobacteria	Alphaproteobacteria	Rhizobiales	Bradyrhizobiaceae	Bradyrhizobium	Bradyrhizobium elkanii	Bradyrhizobium elkanii USDA 94
2513237137	Shango	Shango	G_2513862173,G_2513862174,G_2513862175	3	Shango__SngA,Shango__SngB,Shango__SngC	Bacteria	Proteobacteria	Alphaproteobacteria	Rhizobiales	Bradyrhizobiaceae	Bradyrhizobium	Bradyrhizobium elkanii	Bradyrhizobium elkanii USDA 94
2513237137	Thoeris	Thoeris_VIII	G_2513861602,G_2513861605	2	Thoeris_VIII__ThsI,Thoeris__ThsB_Global	Bacteria	Proteobacteria	Alphaproteobacteria	Rhizobiales	Bradyrhizobiaceae	Bradyrhizobium	Bradyrhizobium elkanii	Bradyrhizobium elkanii USDA 94
2513237137	Wadjet	Wadjet_II	G_2513861376,G_2513861377,G_2513861378,G_2513861379	4	Wadjet__JetA_II,Wadjet__JetB_II,Wadjet__JetC_II,Wadjet__JetD_II	Bacteria	Proteobacteria	Alphaproteobacteria	Rhizobiales	Bradyrhizobiaceae	Bradyrhizobium	Bradyrhizobium elkanii	Bradyrhizobium elkanii USDA 94
2513237138	Rst_PARIS	PARIS_II	G_2513866107,G_2513866108	2	PARIS_II__AAA_21,Rst_PARIS__DUF4435	Bacteria	Proteobacteria	Alphaproteobacteria	Rhizobiales	Rhizobiaceae	Rhizobium	Rhizobium favelukesii	Rhizobium favelukesii OR191
2513237138	Rst_PARIS	PARIS_I_merge	G_2513864813	1	PARIS_I_merge__AAA_15_DUF4435	Bacteria	Proteobacteria	Alphaproteobacteria	Rhizobiales	Rhizobiaceae	Rhizobium	Rhizobium favelukesii	Rhizobium favelukesii OR191
2513237138	PD-T7-5	PD-T7-5	G_2513869929	1	PD-T7-5__PD-T7-5	Bacteria	Proteobacteria	Alphaproteobacteria	Rhizobiales	Rhizobiaceae	Rhizobium	Rhizobium favelukesii	Rhizobium favelukesii OR191
2513237138	RM	RM_Type_II	G_2513867953,G_2513867958,G_2513867959	3	RM_Type_II__Type_II_MTases,RM_Type_II__Type_II_MTases,RM_Type_II__Type_II_REases	Bacteria	Proteobacteria	Alphaproteobacteria	Rhizobiales	Rhizobiaceae	Rhizobium	Rhizobium favelukesii	Rhizobium favelukesii OR191
2513237138	SanaTA	SanaTA	G_2513871524,G_2513871525	2	SanaTA__SanaA,SanaTA__SanaT	Bacteria	Proteobacteria	Alphaproteobacteria	Rhizobiales	Rhizobiaceae	Rhizobium	Rhizobium favelukesii	Rhizobium favelukesii OR191
2513237138	ShosTA	ShosTA	G_2513870911,G_2513870912	2	ShosTA__ShosA,ShosTA__ShosT	Bacteria	Proteobacteria	Alphaproteobacteria	Rhizobiales	Rhizobiaceae	Rhizobium	Rhizobium favelukesii	Rhizobium favelukesii OR191
2513237139	AbiE	AbiE	G_2513878818,G_2513878820,G_2513878821	3	AbiEii__AbiEi_4,AbiEii__AbiEii,AbiEii__AbiEii	Bacteria	Proteobacteria	Alphaproteobacteria	Rhizobiales	Bradyrhizobiaceae	Bradyrhizobium	Bradyrhizobium japonicum	Bradyrhizobium japonicum USDA 4
2513237139	AbiE	AbiE	G_2513879035,G_2513879036	2	AbiEii__AbiEi_3,AbiEii__AbiEii	Bacteria	Proteobacteria	Alphaproteobacteria	Rhizobiales	Bradyrhizobiaceae	Bradyrhizobium	Bradyrhizobium japonicum	Bradyrhizobium japonicum USDA 4
2513237139	CBASS	CBASS_II	G_2513879207,G_2513879208,G_2513879209	3	CBASS__Cyclase_II,CBASS__E2,CBASS__Sensing_SAVED	Bacteria	Proteobacteria	Alphaproteobacteria	Rhizobiales	Bradyrhizobiaceae	Bradyrhizobium	Bradyrhizobium japonicum	Bradyrhizobium japonicum USDA 4
2513237139	Gao_Qat	Gao_Qat	G_2513880201,G_2513880202,G_2513880203,G_2513880204	4	Gao_Qat__QatA,Gao_Qat__QatB,Gao_Qat__QatC,Gao_Qat__QatD	Bacteria	Proteobacteria	Alphaproteobacteria	Rhizobiales	Bradyrhizobiaceae	Bradyrhizobium	Bradyrhizobium japonicum	Bradyrhizobium japonicum USDA 4
2513237139	ISG15-like	ISG15-like	G_2513879059,G_2513879060,G_2513879061,G_2513879062	4	ISG15-like__BilA,ISG15-like__BilB,ISG15-like__BilC,ISG15-like__BilD	Bacteria	Proteobacteria	Alphaproteobacteria	Rhizobiales	Bradyrhizobiaceae	Bradyrhizobium	Bradyrhizobium japonicum	Bradyrhizobium japonicum USDA 4
2513237139	SanaTA	SanaTA	G_2513878821,G_2513878822	2	SanaTA__SanaA,SanaTA__SanaT	Bacteria	Proteobacteria	Alphaproteobacteria	Rhizobiales	Bradyrhizobiaceae	Bradyrhizobium	Bradyrhizobium japonicum	Bradyrhizobium japonicum USDA 4
2513237139	SanaTA	SanaTA	G_2513878821,G_2513878822	2	SanaTA__SanaA,SanaTA__SanaT	Bacteria	Proteobacteria	Alphaproteobacteria	Rhizobiales	Bradyrhizobiaceae	Bradyrhizobium	Bradyrhizobium japonicum	Bradyrhizobium japonicum USDA 4
2513237139	SanaTA	SanaTA	G_2513880039,G_2513880041	2	SanaTA__SanaA,SanaTA__SanaT	Bacteria	Proteobacteria	Alphaproteobacteria	Rhizobiales	Bradyrhizobiaceae	Bradyrhizobium	Bradyrhizobium japonicum	Bradyrhizobium japonicum USDA 4
2513237139	Shango	Shango	G_2513879068,G_2513879069,G_2513879070	3	Shango__SngA,Shango__SngB,Shango__SngC	Bacteria	Proteobacteria	Alphaproteobacteria	Rhizobiales	Bradyrhizobiaceae	Bradyrhizobium	Bradyrhizobium japonicum	Bradyrhizobium japonicum USDA 4
2513237139	Wadjet	Wadjet_I	G_2513879466,G_2513879467,G_2513879468,G_2513879469	4	Wadjet__JetA_I,Wadjet__JetB_I,Wadjet__JetC_I,Wadjet__JetD_I	Bacteria	Proteobacteria	Alphaproteobacteria	Rhizobiales	Bradyrhizobiaceae	Bradyrhizobium	Bradyrhizobium japonicum	Bradyrhizobium japonicum USDA 4
2513237140	AbiE	AbiE	G_2513885898,G_2513885899	2	AbiEii__AbiEi_3,AbiEii__AbiEii	Bacteria	Proteobacteria	Alphaproteobacteria	Rhizobiales	Rhizobiaceae	Sinorhizobium	Sinorhizobium meliloti	Sinorhizobium meliloti GVPV12
2513237140	Borvo	Borvo	G_2513881827	1	Borvo__BovA	Bacteria	Proteobacteria	Alphaproteobacteria	Rhizobiales	Rhizobiaceae	Sinorhizobium	Sinorhizobium meliloti	Sinorhizobium meliloti GVPV12
2513237140	PfiAT	PfiAT	G_2513886174,G_2513886175	2	PfiAT__PfiA,PfiAT__PfiT	Bacteria	Proteobacteria	Alphaproteobacteria	Rhizobiales	Rhizobiaceae	Sinorhizobium	Sinorhizobium meliloti	Sinorhizobium meliloti GVPV12
2513237140	RM	RM_Type_IIG	G_2513886443	1	RM_Type_IIG__Type_IIG	Bacteria	Proteobacteria	Alphaproteobacteria	Rhizobiales	Rhizobiaceae	Sinorhizobium	Sinorhizobium meliloti	Sinorhizobium meliloti GVPV12
2513237140	SanaTA	SanaTA	G_2513881851,G_2513881852	2	SanaTA__SanaA,SanaTA__SanaT	Bacteria	Proteobacteria	Alphaproteobacteria	Rhizobiales	Rhizobiaceae	Sinorhizobium	Sinorhizobium meliloti	Sinorhizobium meliloti GVPV12
2513237141	BREX	BREX_I	G_2513888531,G_2513888532,G_2513888533,G_2513888534	4	BREX__brxC,BREX__brxL,BREX__pglX1,BREX__pglZB	Bacteria	Proteobacteria	Alphaproteobacteria	Rhizobiales	Bradyrhizobiaceae	Bradyrhizobium	Bradyrhizobium sp. Tv2a-2	Bradyrhizobium sp. TV2a.2
2513237141	CapRel	CapRel	G_2513892491	1	CapRel__CapRel	Bacteria	Proteobacteria	Alphaproteobacteria	Rhizobiales	Bradyrhizobiaceae	Bradyrhizobium	Bradyrhizobium sp. Tv2a-2	Bradyrhizobium sp. TV2a.2
2513237141	Gabija	Gabija	G_2513887664,G_2513887665	2	Gabija__GajA,Gabija__GajB_1	Bacteria	Proteobacteria	Alphaproteobacteria	Rhizobiales	Bradyrhizobiaceae	Bradyrhizobium	Bradyrhizobium sp. Tv2a-2	Bradyrhizobium sp. TV2a.2
2513237141	Gabija	Gabija	G_2513888538,G_2513888539	2	Gabija__GajA,Gabija__GajB_2	Bacteria	Proteobacteria	Alphaproteobacteria	Rhizobiales	Bradyrhizobiaceae	Bradyrhizobium	Bradyrhizobium sp. Tv2a-2	Bradyrhizobium sp. TV2a.2
2513237141	SanaTA	SanaTA	G_2513895247,G_2513895248	2	SanaTA__SanaA,SanaTA__SanaT	Bacteria	Proteobacteria	Alphaproteobacteria	Rhizobiales	Bradyrhizobiaceae	Bradyrhizobium	Bradyrhizobium sp. Tv2a-2	Bradyrhizobium sp. TV2a.2
2513237141	Shango	Shango	G_2513895251,G_2513895252,G_2513895253	3	Shango__SngA,Shango__SngB,Shango__SngC	Bacteria	Proteobacteria	Alphaproteobacteria	Rhizobiales	Bradyrhizobiaceae	Bradyrhizobium	Bradyrhizobium sp. Tv2a-2	Bradyrhizobium sp. TV2a.2
2513237141	Wadjet	Wadjet_I	G_2513895293,G_2513895294,G_2513895295	3	Wadjet__JetB_I,Wadjet__JetC_I,Wadjet__JetD_I	Bacteria	Proteobacteria	Alphaproteobacteria	Rhizobiales	Bradyrhizobiaceae	Bradyrhizobium	Bradyrhizobium sp. Tv2a-2	Bradyrhizobium sp. TV2a.2
2513237142	AVAST	AVAST_IV	G_2513897320	1	AVAST_IV__Avs4A	Bacteria	Proteobacteria	Gammaproteobacteria	Pseudomonadales	Pseudomonadaceae	Pseudomonas	Pseudomonas fluorescens	Pseudomonas fluorescens BZ64
2513237142	CBASS	CBASS_II	G_2513896307,G_2513896308,G_2513896309,G_2513896310	4	CBASS__AG_E1_ThiF,CBASS__Cyclase_II,CBASS__Jab,CBASS__Sensing_SAVED	Bacteria	Proteobacteria	Gammaproteobacteria	Pseudomonadales	Pseudomonadaceae	Pseudomonas	Pseudomonas fluorescens	Pseudomonas fluorescens BZ64
2513237142	PfiAT	PfiAT	G_2513899097,G_2513899098	2	PfiAT__PfiA,PfiAT__PfiT	Bacteria	Proteobacteria	Gammaproteobacteria	Pseudomonadales	Pseudomonadaceae	Pseudomonas	Pseudomonas fluorescens	Pseudomonas fluorescens BZ64
2513237142	Thoeris	Thoeris_IV	G_2513898930,G_2513898931,G_2513898932	3	Thoeris_IV__ThsA_Casp4,Thoeris__ThsB_Global,Thoeris__ThsB_Global	Bacteria	Proteobacteria	Gammaproteobacteria	Pseudomonadales	Pseudomonadaceae	Pseudomonas	Pseudomonas fluorescens	Pseudomonas fluorescens BZ64
2513237143	DRT	DRT6	G_2513903554	1	DRT6__DRT6	Bacteria	Proteobacteria	Alphaproteobacteria	Rhizobiales	Rhizobiaceae	Sinorhizobium	Sinorhizobium meliloti	Sinorhizobium meliloti Mlalz-1
2513237143	RloC	RloC	G_2513902684	1	RloC__RloC	Bacteria	Proteobacteria	Alphaproteobacteria	Rhizobiales	Rhizobiaceae	Sinorhizobium	Sinorhizobium meliloti	Sinorhizobium meliloti Mlalz-1
2513237143	RM	RM_Type_III	G_2513903544,G_2513903545	2	RM_Type_III__Type_III_MTases,RM_Type_III__Type_III_REases	Bacteria	Proteobacteria	Alphaproteobacteria	Rhizobiales	Rhizobiaceae	Sinorhizobium	Sinorhizobium meliloti	Sinorhizobium meliloti Mlalz-1
2513237144	AbiE	AbiE	G_2513914514,G_2513914515	2	AbiEii__AbiEi_3,AbiEii__AbiEii	Bacteria	Proteobacteria	Alphaproteobacteria	Rhizobiales	Rhizobiaceae	Rhizobium	Rhizobium sullae	Rhizobium sullae WSM1592
2513237144	Azaca	Azaca	G_2513914285,G_2513914286,G_2513914287	3	Azaca__ZacA,Azaca__ZacB,Azaca__ZacC	Bacteria	Proteobacteria	Alphaproteobacteria	Rhizobiales	Rhizobiaceae	Rhizobium	Rhizobium sullae	Rhizobium sullae WSM1592
2513237144	Dazbog	Dazbog	G_2513912620,G_2513912621	2	Dazbog__DzbA,Dazbog__DzbB	Bacteria	Proteobacteria	Alphaproteobacteria	Rhizobiales	Rhizobiaceae	Rhizobium	Rhizobium sullae	Rhizobium sullae WSM1592
2513237144	Mokosh	Mokosh_TypeI	G_2513914638,G_2513914639	2	Mokosh_TypeI__MkoA2,Mokosh_TypeI__MkoB2	Bacteria	Proteobacteria	Alphaproteobacteria	Rhizobiales	Rhizobiaceae	Rhizobium	Rhizobium sullae	Rhizobium sullae WSM1592
2513237144	RM	RM_Type_II	G_2513912622,G_2513912624,G_2513912625	3	RM_Type_II__Type_II_MTases,RM_Type_II__Type_II_REases,RM_Type_II__Type_II_REases	Bacteria	Proteobacteria	Alphaproteobacteria	Rhizobiales	Rhizobiaceae	Rhizobium	Rhizobium sullae	Rhizobium sullae WSM1592
2513237144	SanaTA	SanaTA	G_2513910917,G_2513910918	2	SanaTA__SanaA,SanaTA__SanaT	Bacteria	Proteobacteria	Alphaproteobacteria	Rhizobiales	Rhizobiaceae	Rhizobium	Rhizobium sullae	Rhizobium sullae WSM1592
2513237144	SanaTA	SanaTA	G_2513913722,G_2513913723	2	SanaTA__SanaA,SanaTA__SanaT	Bacteria	Proteobacteria	Alphaproteobacteria	Rhizobiales	Rhizobiaceae	Rhizobium	Rhizobium sullae	Rhizobium sullae WSM1592
2513237144	SoFIC	SoFic	G_2513911575	1	SoFic__SoFic	Bacteria	Proteobacteria	Alphaproteobacteria	Rhizobiales	Rhizobiaceae	Rhizobium	Rhizobium sullae	Rhizobium sullae WSM1592
2513237145	AbiE	AbiE	G_2513917038,G_2513917039	2	AbiEii__AbiEi_4,AbiEii__AbiEii	Bacteria	Proteobacteria	Alphaproteobacteria	Rhizobiales	Bradyrhizobiaceae	Bradyrhizobium	Bradyrhizobium elkanii	Bradyrhizobium elkanii USDA 3254
2513237145	AbiE	AbiE	G_2513923157,G_2513923158	2	AbiEii__AbiEi_3,AbiEii__AbiEii	Bacteria	Proteobacteria	Alphaproteobacteria	Rhizobiales	Bradyrhizobiaceae	Bradyrhizobium	Bradyrhizobium elkanii	Bradyrhizobium elkanii USDA 3254
2513237145	AbiU	AbiU	G_2513919156	1	AbiU__AbiU	Bacteria	Proteobacteria	Alphaproteobacteria	Rhizobiales	Bradyrhizobiaceae	Bradyrhizobium	Bradyrhizobium elkanii	Bradyrhizobium elkanii USDA 3254
2513237145	CBASS	CBASS_I	G_2513921763,G_2513921764	2	CBASS__Cyclase_II,CBASS__Endonuc_big	Bacteria	Proteobacteria	Alphaproteobacteria	Rhizobiales	Bradyrhizobiaceae	Bradyrhizobium	Bradyrhizobium elkanii	Bradyrhizobium elkanii USDA 3254
2513237145	CBASS	CBASS_I	G_2513923160,G_2513923161	2	CBASS__2TM_Gros,CBASS__Cyclase_SMODS	Bacteria	Proteobacteria	Alphaproteobacteria	Rhizobiales	Bradyrhizobiaceae	Bradyrhizobium	Bradyrhizobium elkanii	Bradyrhizobium elkanii USDA 3254
2513237145	Kiwa	Kiwa	G_2513915524,G_2513915525	2	Kiwa__KwaA,Kiwa__KwaB_2	Bacteria	Proteobacteria	Alphaproteobacteria	Rhizobiales	Bradyrhizobiaceae	Bradyrhizobium	Bradyrhizobium elkanii	Bradyrhizobium elkanii USDA 3254
2513237145	RloC	RloC	G_2513916100	1	RloC__RloC	Bacteria	Proteobacteria	Alphaproteobacteria	Rhizobiales	Bradyrhizobiaceae	Bradyrhizobium	Bradyrhizobium elkanii	Bradyrhizobium elkanii USDA 3254
2513237145	RM	RM_Type_II	G_2513916110,G_2513916113,G_2513916115	3	RM_Type_II__Type_II_MTases,RM_Type_II__Type_II_REases,RM_Type_II__Type_II_REases	Bacteria	Proteobacteria	Alphaproteobacteria	Rhizobiales	Bradyrhizobiaceae	Bradyrhizobium	Bradyrhizobium elkanii	Bradyrhizobium elkanii USDA 3254
2513237145	RosmerTA	RosmerTA	G_2513919688,G_2513919689	2	RosmerTA__RmrA_2634882613,RosmerTA__RmrT_2662548665	Bacteria	Proteobacteria	Alphaproteobacteria	Rhizobiales	Bradyrhizobiaceae	Bradyrhizobium	Bradyrhizobium elkanii	Bradyrhizobium elkanii USDA 3254
2513237145	Wadjet	Wadjet_II	G_2513921758,G_2513921759,G_2513921760,G_2513921762	4	Wadjet__JetA_II,Wadjet__JetB_II,Wadjet__JetC_II,Wadjet__JetD_II	Bacteria	Proteobacteria	Alphaproteobacteria	Rhizobiales	Bradyrhizobiaceae	Bradyrhizobium	Bradyrhizobium elkanii	Bradyrhizobium elkanii USDA 3254
2513237146	AbiE	AbiE	G_2513930434,G_2513930435	2	AbiEii__AbiEi_1,AbiEii__AbiEii	Bacteria	Proteobacteria	Alphaproteobacteria	Rhizobiales	Rhizobiaceae	Rhizobium	Rhizobium mongolense	Rhizobium mongolense USDA 1844
2513237146	AbiH	AbiH	G_2513929109	1	AbiH__AbiH	Bacteria	Proteobacteria	Alphaproteobacteria	Rhizobiales	Rhizobiaceae	Rhizobium	Rhizobium mongolense	Rhizobium mongolense USDA 1844
2513237146	AbiU	AbiU	G_2513929944	1	AbiU__AbiU	Bacteria	Proteobacteria	Alphaproteobacteria	Rhizobiales	Rhizobiaceae	Rhizobium	Rhizobium mongolense	Rhizobium mongolense USDA 1844
2513237146	CBASS	CBASS_II	G_2513929560,G_2513929561,G_2513929562,G_2513929563,G_2513929564	5	CBASS__AG_E1_ThiF,CBASS__Cyclase_II,CBASS__Effector_2TM_S_2TMBeta,CBASS__Jab,CBASS__Phospholipase	Bacteria	Proteobacteria	Alphaproteobacteria	Rhizobiales	Rhizobiaceae	Rhizobium	Rhizobium mongolense	Rhizobium mongolense USDA 1844
2513237146	DRT	DRT6	G_2513929119	1	DRT6__DRT6	Bacteria	Proteobacteria	Alphaproteobacteria	Rhizobiales	Rhizobiaceae	Rhizobium	Rhizobium mongolense	Rhizobium mongolense USDA 1844
2513237146	Gabija	Gabija	G_2513929116,G_2513929117	2	Gabija__GajA,Gabija__GajB_2	Bacteria	Proteobacteria	Alphaproteobacteria	Rhizobiales	Rhizobiaceae	Rhizobium	Rhizobium mongolense	Rhizobium mongolense USDA 1844
2513237146	Gabija	Gabija	G_2513929594,G_2513929595	2	Gabija__GajA,Gabija__GajB_2	Bacteria	Proteobacteria	Alphaproteobacteria	Rhizobiales	Rhizobiaceae	Rhizobium	Rhizobium mongolense	Rhizobium mongolense USDA 1844
2513237146	Gabija	Gabija	G_2513929621,G_2513929622	2	Gabija__GajA,Gabija__GajB_2	Bacteria	Proteobacteria	Alphaproteobacteria	Rhizobiales	Rhizobiaceae	Rhizobium	Rhizobium mongolense	Rhizobium mongolense USDA 1844
2513237146	Lamassu-Fam	Lamassu-Fam	G_2513929113,G_2513929114,G_2513929115	3	Lamassu-Fam__LmuA_effector_Cap4_nuclease_II,Lamassu-Fam__LmuB_SMC_Cap4_nuclease_II,Lamassu-Fam__LmuC_acc_Cap4_nuclease	Bacteria	Proteobacteria	Alphaproteobacteria	Rhizobiales	Rhizobiaceae	Rhizobium	Rhizobium mongolense	Rhizobium mongolense USDA 1844
2513237146	Lamassu-Fam	Lamassu-Fam	G_2513929589,G_2513929590,G_2513929591	3	Lamassu-Fam__LmuA_effector_Cap4_nuclease_II,Lamassu-Fam__LmuB_SMC_Cap4_nuclease_II,Lamassu-Fam__LmuC_acc_Cap4_nuclease	Bacteria	Proteobacteria	Alphaproteobacteria	Rhizobiales	Rhizobiaceae	Rhizobium	Rhizobium mongolense	Rhizobium mongolense USDA 1844
2513237146	PD-T7-2	PD-T7-2	G_2513927454,G_2513927455	2	PD-T7-2__PD-T7-2_A,PD-T7-2__PD-T7-2_B	Bacteria	Proteobacteria	Alphaproteobacteria	Rhizobiales	Rhizobiaceae	Rhizobium	Rhizobium mongolense	Rhizobium mongolense USDA 1844
2513237146	PsyrTA	PsyrTA	G_2513930687,G_2513930688	2	PsyrTA__PsyrA,PsyrTA__PsyrT	Bacteria	Proteobacteria	Alphaproteobacteria	Rhizobiales	Rhizobiaceae	Rhizobium	Rhizobium mongolense	Rhizobium mongolense USDA 1844
2513237146	Retron	Retron_XII	G_2513928134	1	Retron_XII__RT_12	Bacteria	Proteobacteria	Alphaproteobacteria	Rhizobiales	Rhizobiaceae	Rhizobium	Rhizobium mongolense	Rhizobium mongolense USDA 1844
2513237146	Retron	Retron_XII	G_2513928134	1	Retron_XII__RT_12	Bacteria	Proteobacteria	Alphaproteobacteria	Rhizobiales	Rhizobiaceae	Rhizobium	Rhizobium mongolense	Rhizobium mongolense USDA 1844
2513237146	Shedu	Shedu	G_2513924091	1	Shedu__SduA	Bacteria	Proteobacteria	Alphaproteobacteria	Rhizobiales	Rhizobiaceae	Rhizobium	Rhizobium mongolense	Rhizobium mongolense USDA 1844
2513237146	ShosTA	ShosTA	G_2513929940,G_2513929941	2	ShosTA__ShosA,ShosTA__ShosT	Bacteria	Proteobacteria	Alphaproteobacteria	Rhizobiales	Rhizobiaceae	Rhizobium	Rhizobium mongolense	Rhizobium mongolense USDA 1844
2513237146	SoFIC	SoFic	G_2513930686	1	SoFic__SoFic	Bacteria	Proteobacteria	Alphaproteobacteria	Rhizobiales	Rhizobiaceae	Rhizobium	Rhizobium mongolense	Rhizobium mongolense USDA 1844
2513237146	Thoeris	Thoeris_VI	G_2513928126,G_2513928127,G_2513928131,G_2513928133,G_2513928134,G_2513928135,G_2513928138	7	Thoeris_VI__ThsG,Thoeris__ThsB_Global,Thoeris__ThsB_Global,Thoeris__ThsB_Global,Thoeris__ThsB_Global,Thoeris__ThsB_Global,Thoeris__ThsB_Global	Bacteria	Proteobacteria	Alphaproteobacteria	Rhizobiales	Rhizobiaceae	Rhizobium	Rhizobium mongolense	Rhizobium mongolense USDA 1844
2513237147	AbiU	AbiU	G_2513934294	1	AbiU__AbiU	Bacteria	Proteobacteria	Alphaproteobacteria	Rhizobiales	Phyllobacteriaceae	Mesorhizobium	Mesorhizobium erdmanii	Mesorhizobium loti USDA 3471
2513237147	CapRel	CapRel	G_2513937136	1	CapRel__CapRel	Bacteria	Proteobacteria	Alphaproteobacteria	Rhizobiales	Phyllobacteriaceae	Mesorhizobium	Mesorhizobium erdmanii	Mesorhizobium loti USDA 3471
2513237147	Gabija	Gabija	G_2513932004,G_2513932005,G_2513932006	3	Gabija__GajA,Gabija__GajB_2,Gabija__GajB_2	Bacteria	Proteobacteria	Alphaproteobacteria	Rhizobiales	Phyllobacteriaceae	Mesorhizobium	Mesorhizobium erdmanii	Mesorhizobium loti USDA 3471
2513237147	Lit	Lit	G_2513936413	1	Lit__Lit	Bacteria	Proteobacteria	Alphaproteobacteria	Rhizobiales	Phyllobacteriaceae	Mesorhizobium	Mesorhizobium erdmanii	Mesorhizobium loti USDA 3471
2513237147	Mokosh	Mokosh_TypeI	G_2513935255,G_2513935256	2	Mokosh_TypeI__MkoA,Mokosh_TypeI__MkoB	Bacteria	Proteobacteria	Alphaproteobacteria	Rhizobiales	Phyllobacteriaceae	Mesorhizobium	Mesorhizobium erdmanii	Mesorhizobium loti USDA 3471
2513237147	PD-T4-3	PD-T4-3	G_2513934284	1	PD-T4-3__PD-T4-3	Bacteria	Proteobacteria	Alphaproteobacteria	Rhizobiales	Phyllobacteriaceae	Mesorhizobium	Mesorhizobium erdmanii	Mesorhizobium loti USDA 3471
2513237147	PD-T4-8	PD-T4-8	G_2513932064	1	PD-T4-8__PD-T4-8	Bacteria	Proteobacteria	Alphaproteobacteria	Rhizobiales	Phyllobacteriaceae	Mesorhizobium	Mesorhizobium erdmanii	Mesorhizobium loti USDA 3471
2513237147	PD-T7-1	PD-T7-1	G_2513935259	1	PD-T7-1__PD-T7-1	Bacteria	Proteobacteria	Alphaproteobacteria	Rhizobiales	Phyllobacteriaceae	Mesorhizobium	Mesorhizobium erdmanii	Mesorhizobium loti USDA 3471
2513237147	RM	RM_Type_IIG	G_2513932052	1	RM_Type_IIG__Type_IIG	Bacteria	Proteobacteria	Alphaproteobacteria	Rhizobiales	Phyllobacteriaceae	Mesorhizobium	Mesorhizobium erdmanii	Mesorhizobium loti USDA 3471
2513237147	SanaTA	SanaTA	G_2513935248,G_2513935249	2	SanaTA__SanaA,SanaTA__SanaT	Bacteria	Proteobacteria	Alphaproteobacteria	Rhizobiales	Phyllobacteriaceae	Mesorhizobium	Mesorhizobium erdmanii	Mesorhizobium loti USDA 3471
2513237147	SoFIC	SoFic	G_2513933896	1	SoFic__SoFic	Bacteria	Proteobacteria	Alphaproteobacteria	Rhizobiales	Phyllobacteriaceae	Mesorhizobium	Mesorhizobium erdmanii	Mesorhizobium loti USDA 3471
2513237148	AbiE	AbiE	G_2513946430,G_2513946431,G_2513946433	3	AbiEii__AbiEi_4,AbiEii__AbiEii,AbiEii__AbiEii	Bacteria	Proteobacteria	Alphaproteobacteria	Rhizobiales	Bradyrhizobiaceae	Bradyrhizobium	Bradyrhizobium japonicum	Bradyrhizobium japonicum USDA 38
2513237148	AbiE	AbiE	G_2513946430,G_2513946431,G_2513946433	3	AbiEii__AbiEi_4,AbiEii__AbiEii,AbiEii__AbiEii	Bacteria	Proteobacteria	Alphaproteobacteria	Rhizobiales	Bradyrhizobiaceae	Bradyrhizobium	Bradyrhizobium japonicum	Bradyrhizobium japonicum USDA 38
2513237148	BstA	BstA	G_2513938785	1	BstA__BstA	Bacteria	Proteobacteria	Alphaproteobacteria	Rhizobiales	Bradyrhizobiaceae	Bradyrhizobium	Bradyrhizobium japonicum	Bradyrhizobium japonicum USDA 38
2513237148	CBASS	CBASS_II	G_2513946126,G_2513946127,G_2513946128	3	CBASS__Cyclase_II,CBASS__E2,CBASS__Sensing_SAVED	Bacteria	Proteobacteria	Alphaproteobacteria	Rhizobiales	Bradyrhizobiaceae	Bradyrhizobium	Bradyrhizobium japonicum	Bradyrhizobium japonicum USDA 38
2513237148	DRT	DRT8	G_2513944058	1	DRT8__DRT8	Bacteria	Proteobacteria	Alphaproteobacteria	Rhizobiales	Bradyrhizobiaceae	Bradyrhizobium	Bradyrhizobium japonicum	Bradyrhizobium japonicum USDA 38
2513237148	Gabija	Gabija	G_2513944735,G_2513944737	2	Gabija__GajA,Gabija__GajB_3	Bacteria	Proteobacteria	Alphaproteobacteria	Rhizobiales	Bradyrhizobiaceae	Bradyrhizobium	Bradyrhizobium japonicum	Bradyrhizobium japonicum USDA 38
2513237148	Gao_Qat	Gao_Qat	G_2513946472,G_2513946473,G_2513946474,G_2513946475	4	Gao_Qat__QatA,Gao_Qat__QatB,Gao_Qat__QatC,Gao_Qat__QatD	Bacteria	Proteobacteria	Alphaproteobacteria	Rhizobiales	Bradyrhizobiaceae	Bradyrhizobium	Bradyrhizobium japonicum	Bradyrhizobium japonicum USDA 38
2513237148	Menshen	Menshen	G_2513943867,G_2513943868,G_2513943869	3	Menshen__NsnA,Menshen__NsnB,Menshen__NsnC_2723509649	Bacteria	Proteobacteria	Alphaproteobacteria	Rhizobiales	Bradyrhizobiaceae	Bradyrhizobium	Bradyrhizobium japonicum	Bradyrhizobium japonicum USDA 38
2513237148	PD-T7-2	PD-T7-2	G_2513938346,G_2513938347	2	PD-T7-2__PD-T7-2_A,PD-T7-2__PD-T7-2_B	Bacteria	Proteobacteria	Alphaproteobacteria	Rhizobiales	Bradyrhizobiaceae	Bradyrhizobium	Bradyrhizobium japonicum	Bradyrhizobium japonicum USDA 38
2513237148	RM	RM_Type_I	G_2513938341,G_2513938342,G_2513938343	3	RM__Type_I_MTases,RM__Type_I_REases,RM__Type_I_S	Bacteria	Proteobacteria	Alphaproteobacteria	Rhizobiales	Bradyrhizobiaceae	Bradyrhizobium	Bradyrhizobium japonicum	Bradyrhizobium japonicum USDA 38
2513237148	SanaTA	SanaTA	G_2513946429,G_2513946430	2	SanaTA__SanaA,SanaTA__SanaT	Bacteria	Proteobacteria	Alphaproteobacteria	Rhizobiales	Bradyrhizobiaceae	Bradyrhizobium	Bradyrhizobium japonicum	Bradyrhizobium japonicum USDA 38
2513237148	SanaTA	SanaTA	G_2513946580,G_2513946582	2	SanaTA__SanaA,SanaTA__SanaT	Bacteria	Proteobacteria	Alphaproteobacteria	Rhizobiales	Bradyrhizobiaceae	Bradyrhizobium	Bradyrhizobium japonicum	Bradyrhizobium japonicum USDA 38
2513237148	SEFIR	SEFIR	G_2513946745	1	SEFIR__bSEFIR	Bacteria	Proteobacteria	Alphaproteobacteria	Rhizobiales	Bradyrhizobiaceae	Bradyrhizobium	Bradyrhizobium japonicum	Bradyrhizobium japonicum USDA 38
2513237148	ShosTA	ShosTA	G_2513938805,G_2513938807	2	ShosTA__ShosA,ShosTA__ShosT	Bacteria	Proteobacteria	Alphaproteobacteria	Rhizobiales	Bradyrhizobiaceae	Bradyrhizobium	Bradyrhizobium japonicum	Bradyrhizobium japonicum USDA 38
2513237148	Wadjet	Wadjet_I	G_2513937973,G_2513937974,G_2513937975,G_2513937976	4	Wadjet__JetA_I,Wadjet__JetB_I,Wadjet__JetC_I,Wadjet__JetD_I	Bacteria	Proteobacteria	Alphaproteobacteria	Rhizobiales	Bradyrhizobiaceae	Bradyrhizobium	Bradyrhizobium japonicum	Bradyrhizobium japonicum USDA 38
2513237148	Wadjet	Wadjet_I	G_2513945599,G_2513945600,G_2513945601,G_2513945602	4	Wadjet__JetA_I,Wadjet__JetB_I,Wadjet__JetC_I,Wadjet__JetD_I	Bacteria	Proteobacteria	Alphaproteobacteria	Rhizobiales	Bradyrhizobiaceae	Bradyrhizobium	Bradyrhizobium japonicum	Bradyrhizobium japonicum USDA 38
2513237149	BREX	BREX_I	G_2513951251,G_2513951252,G_2513951253,G_2513951255,G_2513951256,G_2513951257	6	BREX__brxA_DUF1819,BREX__brxB_DUF1788,BREX__brxC,BREX__brxL,BREX__pglX1,BREX__pglZA	Bacteria	Firmicutes	Clostridia	Clostridiales	Peptococcaceae	Desulfitobacterium	Desulfitobacterium hafniense	Desulfitobacterium hafniense PCP-1
2513237149	Cas	CAS_Class1-Subtype-I-C	G_2513951127,G_2513951128,G_2513951129,G_2513951130,G_2513951131,G_2513951132,G_2513951133	7	cas1_I_II_III_IV_V_VI_6,cas2_I_II_III_IV_V_VI_3,cas3_I_5,cas4_I_II_III_IV_V_VI_6,cas5_I-C_11,cas7_I-C_13,cas8c_I-C_4	Bacteria	Firmicutes	Clostridia	Clostridiales	Peptococcaceae	Desulfitobacterium	Desulfitobacterium hafniense	Desulfitobacterium hafniense PCP-1
2513237149	DRT	DRT_2	G_2513951247	1	DRT_2__drt2	Bacteria	Firmicutes	Clostridia	Clostridiales	Peptococcaceae	Desulfitobacterium	Desulfitobacterium hafniense	Desulfitobacterium hafniense PCP-1
2513237149	Gao_Ape	Gao_Ape	G_2513947626	1	Gao_Ape__ApeA	Bacteria	Firmicutes	Clostridia	Clostridiales	Peptococcaceae	Desulfitobacterium	Desulfitobacterium hafniense	Desulfitobacterium hafniense PCP-1
2513237149	PfiAT	PfiAT	G_2513949390,G_2513949391	2	PfiAT__PfiA,PfiAT__PfiT	Bacteria	Firmicutes	Clostridia	Clostridiales	Peptococcaceae	Desulfitobacterium	Desulfitobacterium hafniense	Desulfitobacterium hafniense PCP-1
2513237149	RM	RM_Type_I	G_2513949452,G_2513949453,G_2513949454	3	RM__Type_I_MTases,RM__Type_I_REases,RM__Type_I_S	Bacteria	Firmicutes	Clostridia	Clostridiales	Peptococcaceae	Desulfitobacterium	Desulfitobacterium hafniense	Desulfitobacterium hafniense PCP-1
2513237149	RM	RM_Type_II	G_2513951621,G_2513951622	2	RM_Type_II__Type_II_MTases,RM_Type_II__Type_II_REases	Bacteria	Firmicutes	Clostridia	Clostridiales	Peptococcaceae	Desulfitobacterium	Desulfitobacterium hafniense	Desulfitobacterium hafniense PCP-1
2513237149	RM	RM_Type_IV	G_2513951849	1	RM_Type_IV__Type_IV_REases	Bacteria	Firmicutes	Clostridia	Clostridiales	Peptococcaceae	Desulfitobacterium	Desulfitobacterium hafniense	Desulfitobacterium hafniense PCP-1
2513237149	Rst_TIR-NLR	Rst_TIR-NLR	G_2513951401	1	Rst_TIR-NLR__TIR	Bacteria	Firmicutes	Clostridia	Clostridiales	Peptococcaceae	Desulfitobacterium	Desulfitobacterium hafniense	Desulfitobacterium hafniense PCP-1
2513237149	Septu	Septu	G_2513949081,G_2513949082	2	Septu__PtuA_2,Septu__PtuB_2	Bacteria	Firmicutes	Clostridia	Clostridiales	Peptococcaceae	Desulfitobacterium	Desulfitobacterium hafniense	Desulfitobacterium hafniense PCP-1
2513237149	Shango	Shango	G_2513951259,G_2513951260,G_2513951261,G_2513951262,G_2513951263	5	Shango__SngA,Shango__SngB,Shango__SngC,Shango__SngC,Shango__SngC	Bacteria	Firmicutes	Clostridia	Clostridiales	Peptococcaceae	Desulfitobacterium	Desulfitobacterium hafniense	Desulfitobacterium hafniense PCP-1
2513237149	SoFIC	SoFic	G_2513947880	1	SoFic__SoFic	Bacteria	Firmicutes	Clostridia	Clostridiales	Peptococcaceae	Desulfitobacterium	Desulfitobacterium hafniense	Desulfitobacterium hafniense PCP-1
2513237149	Wadjet	Wadjet_II	G_2513951268,G_2513951269,G_2513951270,G_2513951271	4	Wadjet__JetA_II,Wadjet__JetB_II,Wadjet__JetC_II,Wadjet__JetD_II	Bacteria	Firmicutes	Clostridia	Clostridiales	Peptococcaceae	Desulfitobacterium	Desulfitobacterium hafniense	Desulfitobacterium hafniense PCP-1
2513237150	Menshen	Menshen	G_2513957809,G_2513957810,G_2513957811	3	Menshen__NsnA,Menshen__NsnB,Menshen__NsnC_2623244837	Bacteria	Proteobacteria	Betaproteobacteria	Burkholderiales	Burkholderiaceae	Cupriavidus	Cupriavidus taiwanensis	Cupriavidus taiwanensis STM6018
2513237150	PD-T7-4	PD-T7-4	G_2513953228	1	PD-T7-4__PD-T7-4	Bacteria	Proteobacteria	Betaproteobacteria	Burkholderiales	Burkholderiaceae	Cupriavidus	Cupriavidus taiwanensis	Cupriavidus taiwanensis STM6018
2513237150	RloC	RloC	G_2513957655	1	RloC__RloC	Bacteria	Proteobacteria	Betaproteobacteria	Burkholderiales	Burkholderiaceae	Cupriavidus	Cupriavidus taiwanensis	Cupriavidus taiwanensis STM6018
2513237150	RM	RM_Type_I	G_2513956306,G_2513956307	2	RM__Type_I_MTases,RM__Type_I_REases	Bacteria	Proteobacteria	Betaproteobacteria	Burkholderiales	Burkholderiaceae	Cupriavidus	Cupriavidus taiwanensis	Cupriavidus taiwanensis STM6018
2513237150	RM	RM_Type_IIG	G_2513957820	1	RM_Type_IIG__Type_IIG	Bacteria	Proteobacteria	Betaproteobacteria	Burkholderiales	Burkholderiaceae	Cupriavidus	Cupriavidus taiwanensis	Cupriavidus taiwanensis STM6018
2513237150	RM	RM_Type_III	G_2513957818,G_2513957819	2	RM_Type_III__Type_III_MTases,RM_Type_III__Type_III_REases	Bacteria	Proteobacteria	Betaproteobacteria	Burkholderiales	Burkholderiaceae	Cupriavidus	Cupriavidus taiwanensis	Cupriavidus taiwanensis STM6018
2513237150	Wadjet	Wadjet_I	G_2513957717,G_2513957718,G_2513957719,G_2513957720	4	Wadjet__JetA_I,Wadjet__JetB_I,Wadjet__JetC_I,Wadjet__JetD_I	Bacteria	Proteobacteria	Betaproteobacteria	Burkholderiales	Burkholderiaceae	Cupriavidus	Cupriavidus taiwanensis	Cupriavidus taiwanensis STM6018
2513237150	Wadjet	Wadjet_II	G_2513957736,G_2513957737,G_2513957738,G_2513957739	4	Wadjet__JetA_II,Wadjet__JetB_II,Wadjet__JetC_II,Wadjet__JetD_II	Bacteria	Proteobacteria	Betaproteobacteria	Burkholderiales	Burkholderiaceae	Cupriavidus	Cupriavidus taiwanensis	Cupriavidus taiwanensis STM6018
2513237152	Cas	CAS_Class1-Subtype-I-B	G_2513965265,G_2513965266,G_2513965267,G_2513965268,G_2513965269,G_2513965270,G_2513965271	7	cas1_I_II_III_IV_V_VI_7,cas2_I_II_III_IV_V_VI_5,cas3_I_5,cas4_I_II_III_IV_V_VI_6,cas5_I-B_1,cas7_I-B_6,cas8b2_I-B_6	Bacteria	Firmicutes	Clostridia	Clostridiales	Clostridiaceae	Caloramator	Caloramator sp. ALD01	Caloramator sp. ALD01
2513237152	Cas	CAS_Class1-Subtype-I-B	G_2513965747,G_2513965748,G_2513965749,G_2513965750,G_2513965751,G_2513965752,G_2513965754	7	cas2_I_II_III_IV_V_VI_3,cas3_I_5,cas4_I_II_III_IV_V_VI_6,cas5_I-B_8,cas6_I_II_III_IV_V_VI_14,cas7_I-B_8,cas8b1_I-B_4	Bacteria	Firmicutes	Clostridia	Clostridiales	Clostridiaceae	Caloramator	Caloramator sp. ALD01	Caloramator sp. ALD01
2513237152	Cas	CAS_Class1-Subtype-III-A	G_2513965741,G_2513965742,G_2513965743,G_2513965744,G_2513965745,G_2513965746	6	cas10_III-A_1,cas6_I_II_III_IV_V_VI_16,csm2gr11_III-A_15,csm3gr7_III-A_1,csm4gr5_III-A_1,csm5gr7_III-A_2	Bacteria	Firmicutes	Clostridia	Clostridiales	Clostridiaceae	Caloramator	Caloramator sp. ALD01	Caloramator sp. ALD01
2513237152	Cas	CAS_Cluster	G_2513965669,G_2513965670,G_2513965671	3	RT_I_II_III_IV_V_VI_1,cas1_I_II_III_IV_V_VI_10,cas2_I_II_III_IV_V_VI_3	Bacteria	Firmicutes	Clostridia	Clostridiales	Clostridiaceae	Caloramator	Caloramator sp. ALD01	Caloramator sp. ALD01
2513237152	pAgo	pAgo	G_2513965264	1	pAgo__pAgo_LongA	Bacteria	Firmicutes	Clostridia	Clostridiales	Clostridiaceae	Caloramator	Caloramator sp. ALD01	Caloramator sp. ALD01
2513237152	RM	RM_Type_I	G_2513965158,G_2513965159,G_2513965160	3	RM__Type_I_MTases,RM__Type_I_REases,RM__Type_I_S	Bacteria	Firmicutes	Clostridia	Clostridiales	Clostridiaceae	Caloramator	Caloramator sp. ALD01	Caloramator sp. ALD01
2513237153	AbiE	AbiE	G_2513973784,G_2513973785	2	AbiEii__AbiEi_3,AbiEii__AbiEii	Bacteria	Proteobacteria	Alphaproteobacteria	Rhizobiales	Bradyrhizobiaceae	Bradyrhizobium	Bradyrhizobium sp. WSM2254	Bradyrhizobium sp. WSM2254
2513237153	DRT	DRT_2	G_2513973848	1	DRT_2__drt2	Bacteria	Proteobacteria	Alphaproteobacteria	Rhizobiales	Bradyrhizobiaceae	Bradyrhizobium	Bradyrhizobium sp. WSM2254	Bradyrhizobium sp. WSM2254
2513237153	Hachiman	Hachiman	G_2513967445,G_2513967447	2	Hachiman__HamA_1,Hachiman__HamB	Bacteria	Proteobacteria	Alphaproteobacteria	Rhizobiales	Bradyrhizobiaceae	Bradyrhizobium	Bradyrhizobium sp. WSM2254	Bradyrhizobium sp. WSM2254
2513237153	Hachiman	Hachiman	G_2513973757,G_2513973758	2	Hachiman__HamA_1,Hachiman__HamB	Bacteria	Proteobacteria	Alphaproteobacteria	Rhizobiales	Bradyrhizobiaceae	Bradyrhizobium	Bradyrhizobium sp. WSM2254	Bradyrhizobium sp. WSM2254
2513237153	PD-T7-2	PD-T7-2	G_2513970661,G_2513970662	2	PD-T7-2__PD-T7-2_A,PD-T7-2__PD-T7-2_B	Bacteria	Proteobacteria	Alphaproteobacteria	Rhizobiales	Bradyrhizobiaceae	Bradyrhizobium	Bradyrhizobium sp. WSM2254	Bradyrhizobium sp. WSM2254
2513237153	RM	RM_Type_I	G_2513973760,G_2513973761,G_2513973762	3	RM__Type_I_MTases,RM__Type_I_REases,RM__Type_I_S	Bacteria	Proteobacteria	Alphaproteobacteria	Rhizobiales	Bradyrhizobiaceae	Bradyrhizobium	Bradyrhizobium sp. WSM2254	Bradyrhizobium sp. WSM2254
2513237153	RM	RM_Type_IV	G_2513974770,G_2513974771	2	RM_Type_IV__Type_IV_REases,RM_Type_IV__Type_IV_REases	Bacteria	Proteobacteria	Alphaproteobacteria	Rhizobiales	Bradyrhizobiaceae	Bradyrhizobium	Bradyrhizobium sp. WSM2254	Bradyrhizobium sp. WSM2254
2513237154	AbiE	AbiE	G_2513976178,G_2513976180	2	AbiEii__AbiEi_4,AbiEii__AbiEii	Bacteria	Firmicutes	Clostridia	Clostridiales	Eubacteriaceae	Acetobacterium	Acetobacterium dehalogenans	Acetobacterium dehalogenans DSM 11527
2513237154	AbiL	AbiL	G_2513975278,G_2513975279	2	AbiL__AbiLi2,AbiL__AbiLii2	Bacteria	Firmicutes	Clostridia	Clostridiales	Eubacteriaceae	Acetobacterium	Acetobacterium dehalogenans	Acetobacterium dehalogenans DSM 11527
2513237154	BREX	BREX_I	G_2513978208,G_2513978209,G_2513978212,G_2513978213,G_2513978214,G_2513978215	6	BREX__brxA_DUF1819,BREX__brxB_DUF1788,BREX__brxC,BREX__brxL,BREX__pglX1,BREX__pglZA	Bacteria	Firmicutes	Clostridia	Clostridiales	Eubacteriaceae	Acetobacterium	Acetobacterium dehalogenans	Acetobacterium dehalogenans DSM 11527
2513237154	Cas	CAS_Class2-Subtype-II-C	G_2513978205,G_2513978206,G_2513978207	3	cas1_I_II_III_IV_V_VI_5,cas2_I_II_III_IV_V_VI_6,cas9_II-A_II-B_II-C_1	Bacteria	Firmicutes	Clostridia	Clostridiales	Eubacteriaceae	Acetobacterium	Acetobacterium dehalogenans	Acetobacterium dehalogenans DSM 11527
2513237154	Hachiman	Hachiman	G_2513978671,G_2513978672	2	Hachiman__HamA_1,Hachiman__HamB	Bacteria	Firmicutes	Clostridia	Clostridiales	Eubacteriaceae	Acetobacterium	Acetobacterium dehalogenans	Acetobacterium dehalogenans DSM 11527
2513237154	PD-T4-3	PD-T4-3	G_2513977488	1	PD-T4-3__PD-T4-3	Bacteria	Firmicutes	Clostridia	Clostridiales	Eubacteriaceae	Acetobacterium	Acetobacterium dehalogenans	Acetobacterium dehalogenans DSM 11527
2513237154	RloC	RloC	G_2513977466	1	RloC__RloC	Bacteria	Firmicutes	Clostridia	Clostridiales	Eubacteriaceae	Acetobacterium	Acetobacterium dehalogenans	Acetobacterium dehalogenans DSM 11527
2513237154	RM	RM_Type_IIG	G_2513975994	1	RM_Type_IIG__Type_IIG	Bacteria	Firmicutes	Clostridia	Clostridiales	Eubacteriaceae	Acetobacterium	Acetobacterium dehalogenans	Acetobacterium dehalogenans DSM 11527
2513237154	RM	RM_Type_IV	G_2513975188,G_2513975189	2	RM_Type_IV__Type_IV_REases,RM_Type_IV__Type_IV_REases	Bacteria	Firmicutes	Clostridia	Clostridiales	Eubacteriaceae	Acetobacterium	Acetobacterium dehalogenans	Acetobacterium dehalogenans DSM 11527
2513237154	RM	RM_Type_IV	G_2513975647	1	RM_Type_IV__Type_IV_REases	Bacteria	Firmicutes	Clostridia	Clostridiales	Eubacteriaceae	Acetobacterium	Acetobacterium dehalogenans	Acetobacterium dehalogenans DSM 11527
2513237154	Shango	Shango	G_2513977467,G_2513977468,G_2513977469	3	Shango__SngA,Shango__SngB,Shango__SngC	Bacteria	Firmicutes	Clostridia	Clostridiales	Eubacteriaceae	Acetobacterium	Acetobacterium dehalogenans	Acetobacterium dehalogenans DSM 11527
2513237154	SpbK	SpbK	G_2513977741	1	SpbK__SpbK	Bacteria	Firmicutes	Clostridia	Clostridiales	Eubacteriaceae	Acetobacterium	Acetobacterium dehalogenans	Acetobacterium dehalogenans DSM 11527
2513237154	Wadjet	Wadjet_I	G_2513976876,G_2513976877,G_2513976878	3	Wadjet__JetB_I,Wadjet__JetC_I,Wadjet__JetD_I	Bacteria	Firmicutes	Clostridia	Clostridiales	Eubacteriaceae	Acetobacterium	Acetobacterium dehalogenans	Acetobacterium dehalogenans DSM 11527
2513237155	AbiE	AbiE	G_2513981380,G_2513981381	2	AbiEii__AbiEi_3,AbiEii__AbiEii	Bacteria	Proteobacteria	Gammaproteobacteria	unclassified	unclassified	Sedimenticola	Sedimenticola selenatireducens	Sedimenticola selenatireducens DSM 17993
2513237155	AbiE	AbiE	G_2513982829,G_2513982830	2	AbiEii__AbiEi_3,AbiEii__AbiEii	Bacteria	Proteobacteria	Gammaproteobacteria	unclassified	unclassified	Sedimenticola	Sedimenticola selenatireducens	Sedimenticola selenatireducens DSM 17993
2513237155	AbiE	AbiE	G_2513982842,G_2513982843	2	AbiEii__AbiEi_2,AbiEii__AbiEii	Bacteria	Proteobacteria	Gammaproteobacteria	unclassified	unclassified	Sedimenticola	Sedimenticola selenatireducens	Sedimenticola selenatireducens DSM 17993
2513237155	BREX	BREX_I	G_2513978912,G_2513978913,G_2513978914,G_2513978917,G_2513978918	5	BREX__brxB_DUF1788,BREX__brxC,BREX__brxL,BREX__pglX1,BREX__pglZB	Bacteria	Proteobacteria	Gammaproteobacteria	unclassified	unclassified	Sedimenticola	Sedimenticola selenatireducens	Sedimenticola selenatireducens DSM 17993
2513237155	Cas	CAS_Class1-Subtype-I-C	G_2513982107,G_2513982108,G_2513982109,G_2513982112,G_2513982113,G_2513982114,G_2513982115	7	cas1_I_II_III_IV_V_VI_6,cas2_I_II_III_IV_V_VI_3,cas3_I_5,cas4_I_II_III_IV_V_VI_6,cas5_I-C_11,cas7_I-C_7,cas8c_I-C_2	Bacteria	Proteobacteria	Gammaproteobacteria	unclassified	unclassified	Sedimenticola	Sedimenticola selenatireducens	Sedimenticola selenatireducens DSM 17993
2513237155	Druantia	Druantia_III	G_2513982216,G_2513982217	2	Druantia_III__DruH,Druantia__DruE_3	Bacteria	Proteobacteria	Gammaproteobacteria	unclassified	unclassified	Sedimenticola	Sedimenticola selenatireducens	Sedimenticola selenatireducens DSM 17993
2513237155	Gabija	Gabija	G_2513981150,G_2513981151,G_2513981153	3	Gabija__GajA,Gabija__GajB_2,Gabija__GajB_2	Bacteria	Proteobacteria	Gammaproteobacteria	unclassified	unclassified	Sedimenticola	Sedimenticola selenatireducens	Sedimenticola selenatireducens DSM 17993
2513237155	Gabija	Gabija	G_2513982235,G_2513982236	2	Gabija__GajA,Gabija__GajB_3	Bacteria	Proteobacteria	Gammaproteobacteria	unclassified	unclassified	Sedimenticola	Sedimenticola selenatireducens	Sedimenticola selenatireducens DSM 17993
2513237155	Gao_Ppl	Gao_Ppl	G_2513978915	1	Gao_Ppl__PplA	Bacteria	Proteobacteria	Gammaproteobacteria	unclassified	unclassified	Sedimenticola	Sedimenticola selenatireducens	Sedimenticola selenatireducens DSM 17993
2513237155	pAgo	pAgo	G_2513982221	1	pAgo__pAgo_Short	Bacteria	Proteobacteria	Gammaproteobacteria	unclassified	unclassified	Sedimenticola	Sedimenticola selenatireducens	Sedimenticola selenatireducens DSM 17993
2513237155	PfiAT	PfiAT	G_2513981148,G_2513981149	2	PfiAT__PfiA,PfiAT__PfiT	Bacteria	Proteobacteria	Gammaproteobacteria	unclassified	unclassified	Sedimenticola	Sedimenticola selenatireducens	Sedimenticola selenatireducens DSM 17993
2513237155	RloC	RloC	G_2513981355	1	RloC__RloC	Bacteria	Proteobacteria	Gammaproteobacteria	unclassified	unclassified	Sedimenticola	Sedimenticola selenatireducens	Sedimenticola selenatireducens DSM 17993
2513237155	RM	RM_Type_I	G_2513980889,G_2513980892,G_2513980893	3	RM__Type_I_MTases,RM__Type_I_REases,RM__Type_I_S	Bacteria	Proteobacteria	Gammaproteobacteria	unclassified	unclassified	Sedimenticola	Sedimenticola selenatireducens	Sedimenticola selenatireducens DSM 17993
2513237155	RM	RM_Type_I	G_2513982223,G_2513982224,G_2513982226	3	RM__Type_I_MTases,RM__Type_I_REases,RM__Type_I_S	Bacteria	Proteobacteria	Gammaproteobacteria	unclassified	unclassified	Sedimenticola	Sedimenticola selenatireducens	Sedimenticola selenatireducens DSM 17993
2513237155	RM	RM_Type_II	G_2513981358,G_2513981359,G_2513981361	3	RM_Type_II__Type_II_MTases,RM_Type_II__Type_II_REases,RM_Type_II__Type_II_REases	Bacteria	Proteobacteria	Gammaproteobacteria	unclassified	unclassified	Sedimenticola	Sedimenticola selenatireducens	Sedimenticola selenatireducens DSM 17993
2513237155	SanaTA	SanaTA	G_2513981691,G_2513981692	2	SanaTA__SanaA,SanaTA__SanaT	Bacteria	Proteobacteria	Gammaproteobacteria	unclassified	unclassified	Sedimenticola	Sedimenticola selenatireducens	Sedimenticola selenatireducens DSM 17993
2513237155	SanaTA	SanaTA	G_2513981703,G_2513981705	2	SanaTA__SanaA,SanaTA__SanaT	Bacteria	Proteobacteria	Gammaproteobacteria	unclassified	unclassified	Sedimenticola	Sedimenticola selenatireducens	Sedimenticola selenatireducens DSM 17993
2513237155	Wadjet	Wadjet_I	G_2513981638,G_2513981640,G_2513981641	3	Wadjet__JetA_I,Wadjet__JetB_I,Wadjet__JetC_I	Bacteria	Proteobacteria	Gammaproteobacteria	unclassified	unclassified	Sedimenticola	Sedimenticola selenatireducens	Sedimenticola selenatireducens DSM 17993
2513237157	AbiE	AbiE	G_2513993051,G_2513993052	2	AbiEii__AbiEi_4,AbiEii__AbiEii	Bacteria	Proteobacteria	Deltaproteobacteria	Desulfobacterales	Desulfobacteraceae	Desulfosarcina	Desulfosarcina sp. BuS5	Desulfosarcina sp. BuS5
2513237157	AbiU	AbiU	G_2513992834	1	AbiU__AbiU	Bacteria	Proteobacteria	Deltaproteobacteria	Desulfobacterales	Desulfobacteraceae	Desulfosarcina	Desulfosarcina sp. BuS5	Desulfosarcina sp. BuS5
2513237157	Cas	CAS_Class1-Subtype-I-B	G_2513991513,G_2513991514,G_2513991517,G_2513991521,G_2513991522,G_2513991523,G_2513991524	7	cas1_I_II_III_IV_V_VI_10,cas2_I_II_III_IV_V_VI_3,cas3_I_5,cas5_I-B_17,cas6_I_II_III_IV_V_VI_12,cas7_I-B_8,cas8b1_I-B_14	Bacteria	Proteobacteria	Deltaproteobacteria	Desulfobacterales	Desulfobacteraceae	Desulfosarcina	Desulfosarcina sp. BuS5	Desulfosarcina sp. BuS5
2513237157	Cas	CAS_Class1-Subtype-I-B	G_2513993207,G_2513993209,G_2513993210	3	cas3_I_5,cas5_I-B_20,cas8b6_I-B_1	Bacteria	Proteobacteria	Deltaproteobacteria	Desulfobacterales	Desulfobacteraceae	Desulfosarcina	Desulfosarcina sp. BuS5	Desulfosarcina sp. BuS5
2513237157	Cas	CAS_Class1-Subtype-I-B	G_2513993284,G_2513993285	2	cas7_I-B_14,cas8b6_I-B_1	Bacteria	Proteobacteria	Deltaproteobacteria	Desulfobacterales	Desulfobacteraceae	Desulfosarcina	Desulfosarcina sp. BuS5	Desulfosarcina sp. BuS5
2513237157	Cas	CAS_Cluster	G_2513992873,G_2513992874,G_2513992875	3	cas1_I_II_III_IV_V_VI_7,cas2_I_II_III_IV_V_VI_5,cas4_I_II_III_IV_V_VI_6	Bacteria	Proteobacteria	Deltaproteobacteria	Desulfobacterales	Desulfobacteraceae	Desulfosarcina	Desulfosarcina sp. BuS5	Desulfosarcina sp. BuS5
2513237157	Gao_RL	Gao_RL	G_2513991923,G_2513991925,G_2513991926,G_2513991928	4	Gao_RL__RL_A,Gao_RL__RL_B,Gao_RL__RL_C,Gao_RL__RL_D	Bacteria	Proteobacteria	Deltaproteobacteria	Desulfobacterales	Desulfobacteraceae	Desulfosarcina	Desulfosarcina sp. BuS5	Desulfosarcina sp. BuS5
2513237157	RM	RM_Type_I	G_2513990332,G_2513990338	2	RM__Type_I_MTases,RM__Type_I_REases	Bacteria	Proteobacteria	Deltaproteobacteria	Desulfobacterales	Desulfobacteraceae	Desulfosarcina	Desulfosarcina sp. BuS5	Desulfosarcina sp. BuS5
2513237157	RM	RM_Type_I	G_2513991093,G_2513991095,G_2513991096	3	RM__Type_I_MTases,RM__Type_I_REases,RM__Type_I_S	Bacteria	Proteobacteria	Deltaproteobacteria	Desulfobacterales	Desulfobacteraceae	Desulfosarcina	Desulfosarcina sp. BuS5	Desulfosarcina sp. BuS5
2513237157	RM	RM_Type_II	G_2513991117,G_2513991118,G_2513991119	3	RM_Type_II__Type_II_MTases,RM_Type_II__Type_II_MTases,RM_Type_II__Type_II_REases	Bacteria	Proteobacteria	Deltaproteobacteria	Desulfobacterales	Desulfobacteraceae	Desulfosarcina	Desulfosarcina sp. BuS5	Desulfosarcina sp. BuS5
2513237157	RM	RM_Type_IIG	G_2513991977	1	RM_Type_IIG__Type_IIG	Bacteria	Proteobacteria	Deltaproteobacteria	Desulfobacterales	Desulfobacteraceae	Desulfosarcina	Desulfosarcina sp. BuS5	Desulfosarcina sp. BuS5
2513237157	RM	RM_Type_IIG	G_2513991759	1	RM_Type_IIG__Type_IIG	Bacteria	Proteobacteria	Deltaproteobacteria	Desulfobacterales	Desulfobacteraceae	Desulfosarcina	Desulfosarcina sp. BuS5	Desulfosarcina sp. BuS5
2513237157	SEFIR	SEFIR	G_2513993149	1	SEFIR__bSEFIR	Bacteria	Proteobacteria	Deltaproteobacteria	Desulfobacterales	Desulfobacteraceae	Desulfosarcina	Desulfosarcina sp. BuS5	Desulfosarcina sp. BuS5
2513237157	Tiamat	Tiamat	G_2513993010	1	Tiamat__TmtA_2599863134	Bacteria	Proteobacteria	Deltaproteobacteria	Desulfobacterales	Desulfobacteraceae	Desulfosarcina	Desulfosarcina sp. BuS5	Desulfosarcina sp. BuS5
2513237158	AbiD	AbiD	G_2513993737	1	AbiD__AbiD	Bacteria	Proteobacteria	Zetaproteobacteria	Mariprofundales	Mariprofundaceae	Mariprofundus	Mariprofundus ferrooxydans	Mariprofundus ferrooxydans M34
2513237158	Retron	Retron_I_C	G_2513994618	1	Retron_I_C__RT_1_C1	Bacteria	Proteobacteria	Zetaproteobacteria	Mariprofundales	Mariprofundaceae	Mariprofundus	Mariprofundus ferrooxydans	Mariprofundus ferrooxydans M34
2513237158	RM	RM_Type_I	G_2513993730,G_2513993731,G_2513993733	3	RM__Type_I_MTases,RM__Type_I_REases,RM__Type_I_S	Bacteria	Proteobacteria	Zetaproteobacteria	Mariprofundales	Mariprofundaceae	Mariprofundus	Mariprofundus ferrooxydans	Mariprofundus ferrooxydans M34
2513237158	RM	RM_Type_II	G_2513993568,G_2513993569	2	RM_Type_II__Type_II_MTases,RM_Type_II__Type_II_REases	Bacteria	Proteobacteria	Zetaproteobacteria	Mariprofundales	Mariprofundaceae	Mariprofundus	Mariprofundus ferrooxydans	Mariprofundus ferrooxydans M34
2513237158	RM	RM_Type_IIG	G_2513996107	1	RM_Type_IIG__Type_IIG	Bacteria	Proteobacteria	Zetaproteobacteria	Mariprofundales	Mariprofundaceae	Mariprofundus	Mariprofundus ferrooxydans	Mariprofundus ferrooxydans M34
2513237158	RM	RM_Type_IV	G_2513994021	1	RM_Type_IV__Type_IV_REases	Bacteria	Proteobacteria	Zetaproteobacteria	Mariprofundales	Mariprofundaceae	Mariprofundus	Mariprofundus ferrooxydans	Mariprofundus ferrooxydans M34
2513237159	AbiE	AbiE	G_2514000631,G_2514000632	2	AbiEii__AbiEi_1,AbiEii__AbiEii	Bacteria	Proteobacteria	Alphaproteobacteria	Rhizobiales	Rhizobiaceae	Rhizobium	Rhizobium giardinii	Rhizobium giardinii bv. giardinii H152
2513237159	CBASS	CBASS_I	G_2513997866,G_2513997867,G_2513997868	3	CBASS__Cyclase_new,CBASS__Effector_2TM_S_2TMBeta,CBASS__Effector_2TM_S_2TMBeta	Bacteria	Proteobacteria	Alphaproteobacteria	Rhizobiales	Rhizobiaceae	Rhizobium	Rhizobium giardinii	Rhizobium giardinii bv. giardinii H152
2513237159	CBASS	CBASS_II	G_2514001406,G_2514001407,G_2514001408,G_2514001409,G_2514001410,G_2514001411,G_2514001412	7	CBASS__AG_E1_ThiF,CBASS__Cyclase_II,CBASS__Cyclase_new,CBASS__Effector_2TM_S_2TMBeta,CBASS__Effector_2TM_S_2TMBeta,CBASS__Jab,CBASS__Phospholipase	Bacteria	Proteobacteria	Alphaproteobacteria	Rhizobiales	Rhizobiaceae	Rhizobium	Rhizobium giardinii	Rhizobium giardinii bv. giardinii H152
2513237159	Druantia	Druantia_I	G_2514000626,G_2514000627,G_2514000630	3	Druantia_I__DruA,Druantia_I__DruD,Druantia__DruE_1	Bacteria	Proteobacteria	Alphaproteobacteria	Rhizobiales	Rhizobiaceae	Rhizobium	Rhizobium giardinii	Rhizobium giardinii bv. giardinii H152
2513237159	Lamassu-Fam	Lamassu-Fam	G_2514002133,G_2514002134,G_2514002135	3	Lamassu-Fam__LmuA_effector_Mrr,Lamassu-Fam__LmuB_SMC_Mrr,Lamassu-Fam__LmuC_acc_Mrr	Bacteria	Proteobacteria	Alphaproteobacteria	Rhizobiales	Rhizobiaceae	Rhizobium	Rhizobium giardinii	Rhizobium giardinii bv. giardinii H152
2513237159	PD-T7-2	PD-T7-2	G_2514002136,G_2514002137	2	PD-T7-2__PD-T7-2_A,PD-T7-2__PD-T7-2_B	Bacteria	Proteobacteria	Alphaproteobacteria	Rhizobiales	Rhizobiaceae	Rhizobium	Rhizobium giardinii	Rhizobium giardinii bv. giardinii H152
2513237159	RM	RM_Type_IIG	G_2513996918	1	RM_Type_IIG__Type_IIG	Bacteria	Proteobacteria	Alphaproteobacteria	Rhizobiales	Rhizobiaceae	Rhizobium	Rhizobium giardinii	Rhizobium giardinii bv. giardinii H152
2513237159	Septu	Septu	G_2514000762,G_2514000763	2	Septu__PtuA,Septu__PtuB	Bacteria	Proteobacteria	Alphaproteobacteria	Rhizobiales	Rhizobiaceae	Rhizobium	Rhizobium giardinii	Rhizobium giardinii bv. giardinii H152
2513237160	AbiE	AbiE	G_2514008726,G_2514008727	2	AbiEii__AbiEi_4,AbiEii__AbiEii	Bacteria	Proteobacteria	Alphaproteobacteria	Rhizobiales	Rhizobiaceae	Sinorhizobium	Sinorhizobium medicae	Sinorhizobium medicae WSM244
2513237160	RM	RM_Type_I	G_2514003541,G_2514003542,G_2514003543	3	RM__Type_I_MTases,RM__Type_I_REases,RM__Type_I_S	Bacteria	Proteobacteria	Alphaproteobacteria	Rhizobiales	Rhizobiaceae	Sinorhizobium	Sinorhizobium medicae	Sinorhizobium medicae WSM244
2513237160	RM	RM_Type_II	G_2514008722,G_2514008724,G_2514008729	3	RM_Type_II__Type_II_MTases,RM_Type_II__Type_II_REases,RM_Type_II__Type_II_REases	Bacteria	Proteobacteria	Alphaproteobacteria	Rhizobiales	Rhizobiaceae	Sinorhizobium	Sinorhizobium medicae	Sinorhizobium medicae WSM244
2513237161	ISG15-like	ISG15-like	G_2514013188,G_2514013189,G_2514013190,G_2514013191	4	ISG15-like__BilA,ISG15-like__BilB,ISG15-like__BilC,ISG15-like__BilD	Bacteria	Proteobacteria	Alphaproteobacteria	Rhizobiales	Bradyrhizobiaceae	Bradyrhizobium	Bradyrhizobium sp. WSM2793	Bradyrhizobium sp. WSM2793
2513237161	Lamassu-Fam	Lamassu-Fam	G_2514010304,G_2514010305	2	Lamassu-Fam__LmuA_effector_Cap4_nuclease,Lamassu-Fam__LmuB_SMC_Cap4_nuclease	Bacteria	Proteobacteria	Alphaproteobacteria	Rhizobiales	Bradyrhizobiaceae	Bradyrhizobium	Bradyrhizobium sp. WSM2793	Bradyrhizobium sp. WSM2793
2513237161	ShosTA	ShosTA	G_2514015125,G_2514015126	2	ShosTA__ShosA,ShosTA__ShosT	Bacteria	Proteobacteria	Alphaproteobacteria	Rhizobiales	Bradyrhizobiaceae	Bradyrhizobium	Bradyrhizobium sp. WSM2793	Bradyrhizobium sp. WSM2793
2513237161	Wadjet	Wadjet_I	G_2514015834,G_2514015835,G_2514015836,G_2514015837	4	Wadjet__JetA_I,Wadjet__JetB_I,Wadjet__JetC_I,Wadjet__JetD_I	Bacteria	Proteobacteria	Alphaproteobacteria	Rhizobiales	Bradyrhizobiaceae	Bradyrhizobium	Bradyrhizobium sp. WSM2793	Bradyrhizobium sp. WSM2793
2513237162	BREX	BREX_I	G_2514020981,G_2514020982,G_2514020983,G_2514020984,G_2514020985,G_2514020986	6	BREX__brxA_DUF1819,BREX__brxB_DUF1788,BREX__brxC,BREX__brxL,BREX__pglX1,BREX__pglZA	Bacteria	Proteobacteria	Alphaproteobacteria	Rhizobiales	Rhizobiaceae	Rhizobium	Rhizobium leguminosarum	Rhizobium leguminosarum bv. viciae GB30
2513237162	PfiAT	PfiAT	G_2514024473,G_2514024474	2	PfiAT__PfiA,PfiAT__PfiT	Bacteria	Proteobacteria	Alphaproteobacteria	Rhizobiales	Rhizobiaceae	Rhizobium	Rhizobium leguminosarum	Rhizobium leguminosarum bv. viciae GB30
2513237162	RloC	RloC	G_2514021305	1	RloC__RloC	Bacteria	Proteobacteria	Alphaproteobacteria	Rhizobiales	Rhizobiaceae	Rhizobium	Rhizobium leguminosarum	Rhizobium leguminosarum bv. viciae GB30
2513237162	RM	RM_Type_I	G_2514023401,G_2514023403,G_2514023404	3	RM__Type_I_MTases,RM__Type_I_REases,RM__Type_I_S	Bacteria	Proteobacteria	Alphaproteobacteria	Rhizobiales	Rhizobiaceae	Rhizobium	Rhizobium leguminosarum	Rhizobium leguminosarum bv. viciae GB30
2513237162	RM	RM_Type_IV	G_2514020993,G_2514020996,G_2514020997	3	RM_Type_IV__Type_IV_REases,RM_Type_IV__Type_IV_REases,RM_Type_IV__Type_IV_REases	Bacteria	Proteobacteria	Alphaproteobacteria	Rhizobiales	Rhizobiaceae	Rhizobium	Rhizobium leguminosarum	Rhizobium leguminosarum bv. viciae GB30
2513237162	RM	RM_Type_IV	G_2514023399	1	RM_Type_IV__Type_IV_REases	Bacteria	Proteobacteria	Alphaproteobacteria	Rhizobiales	Rhizobiaceae	Rhizobium	Rhizobium leguminosarum	Rhizobium leguminosarum bv. viciae GB30
2513237162	RosmerTA	RosmerTA	G_2514023719,G_2514023720	2	RosmerTA__RmrA_2664250653,RosmerTA__RmrT_2664250653	Bacteria	Proteobacteria	Alphaproteobacteria	Rhizobiales	Rhizobiaceae	Rhizobium	Rhizobium leguminosarum	Rhizobium leguminosarum bv. viciae GB30
2513237162	SanaTA	SanaTA	G_2514025008,G_2514025009	2	SanaTA__SanaA,SanaTA__SanaT	Bacteria	Proteobacteria	Alphaproteobacteria	Rhizobiales	Rhizobiaceae	Rhizobium	Rhizobium leguminosarum	Rhizobium leguminosarum bv. viciae GB30
2513237163	AbiE	AbiE	G_2514030491,G_2514030492	2	AbiEii__AbiEi_3,AbiEii__AbiEii	Bacteria	Proteobacteria	Betaproteobacteria	Burkholderiales	Burkholderiaceae	Cupriavidus	Cupriavidus sp. UYPR2.512	Cupriavidus sp. UYPR2.512
2513237163	AbiE	AbiE	G_2514031679,G_2514031680	2	AbiEii__AbiEi_4,AbiEii__AbiEii	Bacteria	Proteobacteria	Betaproteobacteria	Burkholderiales	Burkholderiaceae	Cupriavidus	Cupriavidus sp. UYPR2.512	Cupriavidus sp. UYPR2.512
2513237163	AbiE	AbiE	G_2514031679,G_2514031680	2	AbiEii__AbiEi_4,AbiEii__AbiEii	Bacteria	Proteobacteria	Betaproteobacteria	Burkholderiales	Burkholderiaceae	Cupriavidus	Cupriavidus sp. UYPR2.512	Cupriavidus sp. UYPR2.512
2513237163	AbiE	AbiE	G_2514031928,G_2514031929	2	AbiEii__AbiEi_1,AbiEii__AbiEii	Bacteria	Proteobacteria	Betaproteobacteria	Burkholderiales	Burkholderiaceae	Cupriavidus	Cupriavidus sp. UYPR2.512	Cupriavidus sp. UYPR2.512
2513237163	AbiE	AbiE	G_2514032088,G_2514032089	2	AbiEii__AbiEi_2,AbiEii__AbiEii	Bacteria	Proteobacteria	Betaproteobacteria	Burkholderiales	Burkholderiaceae	Cupriavidus	Cupriavidus sp. UYPR2.512	Cupriavidus sp. UYPR2.512
2513237163	AbiH	AbiH	G_2514032258	1	AbiH__AbiH	Bacteria	Proteobacteria	Betaproteobacteria	Burkholderiales	Burkholderiaceae	Cupriavidus	Cupriavidus sp. UYPR2.512	Cupriavidus sp. UYPR2.512
2513237163	BREX	BREX_I	G_2514030545,G_2514030546,G_2514030547,G_2514030548,G_2514030549,G_2514030550	6	BREX__brxA_DUF1819,BREX__brxB_DUF1788,BREX__brxC,BREX__brxL,BREX__pglX1,BREX__pglZA	Bacteria	Proteobacteria	Betaproteobacteria	Burkholderiales	Burkholderiaceae	Cupriavidus	Cupriavidus sp. UYPR2.512	Cupriavidus sp. UYPR2.512
2513237163	CBASS	CBASS_I	G_2514031598,G_2514031599	2	CBASS__Cyclase_II,CBASS__Endonuc_small	Bacteria	Proteobacteria	Betaproteobacteria	Burkholderiales	Burkholderiaceae	Cupriavidus	Cupriavidus sp. UYPR2.512	Cupriavidus sp. UYPR2.512
2513237163	CBASS	CBASS_II	G_2514032011,G_2514032012,G_2514032013,G_2514032014	4	CBASS__AG_E1_ThiF,CBASS__Cyclase_II,CBASS__Jab,CBASS__Phospholipase	Bacteria	Proteobacteria	Betaproteobacteria	Burkholderiales	Burkholderiaceae	Cupriavidus	Cupriavidus sp. UYPR2.512	Cupriavidus sp. UYPR2.512
2513237163	Mokosh	Mokosh_TypeI	G_2514028006,G_2514028007	2	Mokosh_TypeI__MkoA2,Mokosh_TypeI__MkoB2	Bacteria	Proteobacteria	Betaproteobacteria	Burkholderiales	Burkholderiaceae	Cupriavidus	Cupriavidus sp. UYPR2.512	Cupriavidus sp. UYPR2.512
2513237163	Retron	Retron_XI	G_2514031970	1	Retron_XI__RT_11	Bacteria	Proteobacteria	Betaproteobacteria	Burkholderiales	Burkholderiaceae	Cupriavidus	Cupriavidus sp. UYPR2.512	Cupriavidus sp. UYPR2.512
2513237163	RloC	RloC	G_2514025857	1	RloC__RloC	Bacteria	Proteobacteria	Betaproteobacteria	Burkholderiales	Burkholderiaceae	Cupriavidus	Cupriavidus sp. UYPR2.512	Cupriavidus sp. UYPR2.512
2513237163	RloC	RloC	G_2514028406	1	RloC__RloC	Bacteria	Proteobacteria	Betaproteobacteria	Burkholderiales	Burkholderiaceae	Cupriavidus	Cupriavidus sp. UYPR2.512	Cupriavidus sp. UYPR2.512
2513237163	RM	RM_Type_I	G_2514027999,G_2514028000,G_2514028001	3	RM__Type_I_MTases,RM__Type_I_REases,RM__Type_I_S	Bacteria	Proteobacteria	Betaproteobacteria	Burkholderiales	Burkholderiaceae	Cupriavidus	Cupriavidus sp. UYPR2.512	Cupriavidus sp. UYPR2.512
2513237163	RM	RM_Type_IV	G_2514028410	1	RM_Type_IV__Type_IV_REases	Bacteria	Proteobacteria	Betaproteobacteria	Burkholderiales	Burkholderiaceae	Cupriavidus	Cupriavidus sp. UYPR2.512	Cupriavidus sp. UYPR2.512
2513237163	RM	RM_Type_IV	G_2514031971	1	RM_Type_IV__Type_IV_REases	Bacteria	Proteobacteria	Betaproteobacteria	Burkholderiales	Burkholderiaceae	Cupriavidus	Cupriavidus sp. UYPR2.512	Cupriavidus sp. UYPR2.512
2513237163	SanaTA	SanaTA	G_2514031679,G_2514031680	2	SanaTA__SanaA,SanaTA__SanaT	Bacteria	Proteobacteria	Betaproteobacteria	Burkholderiales	Burkholderiaceae	Cupriavidus	Cupriavidus sp. UYPR2.512	Cupriavidus sp. UYPR2.512
2513237163	SanaTA	SanaTA	G_2514031679,G_2514031680	2	SanaTA__SanaA,SanaTA__SanaT	Bacteria	Proteobacteria	Betaproteobacteria	Burkholderiales	Burkholderiaceae	Cupriavidus	Cupriavidus sp. UYPR2.512	Cupriavidus sp. UYPR2.512
2513237163	Septu	Septu	G_2514031909,G_2514031910	2	Septu__PtuA_2,Septu__PtuB_2	Bacteria	Proteobacteria	Betaproteobacteria	Burkholderiales	Burkholderiaceae	Cupriavidus	Cupriavidus sp. UYPR2.512	Cupriavidus sp. UYPR2.512
2513237163	Shango	Shango	G_2514031503,G_2514031505,G_2514031506	3	Shango__SngA,Shango__SngB,Shango__SngC	Bacteria	Proteobacteria	Betaproteobacteria	Burkholderiales	Burkholderiaceae	Cupriavidus	Cupriavidus sp. UYPR2.512	Cupriavidus sp. UYPR2.512
2513237163	ShosTA	ShosTA	G_2514028013,G_2514028014	2	ShosTA__ShosA,ShosTA__ShosT	Bacteria	Proteobacteria	Betaproteobacteria	Burkholderiales	Burkholderiaceae	Cupriavidus	Cupriavidus sp. UYPR2.512	Cupriavidus sp. UYPR2.512
2513237163	Wadjet	Wadjet_I	G_2514031542,G_2514031543,G_2514031544,G_2514031545	4	Wadjet__JetA_I,Wadjet__JetB_I,Wadjet__JetC_I,Wadjet__JetD_I	Bacteria	Proteobacteria	Betaproteobacteria	Burkholderiales	Burkholderiaceae	Cupriavidus	Cupriavidus sp. UYPR2.512	Cupriavidus sp. UYPR2.512
2513237164	Azaca	Azaca	G_2514034211,G_2514034212,G_2514034213	3	Azaca__ZacA,Azaca__ZacB,Azaca__ZacC	Bacteria	Proteobacteria	Alphaproteobacteria	Rhizobiales	Phyllobacteriaceae	Mesorhizobium	Mesorhizobium loti	Mesorhizobium loti CJ3sym
2513237164	Druantia	Druantia_III	G_2514034236,G_2514034237	2	Druantia_III__DruH,Druantia__DruE_3	Bacteria	Proteobacteria	Alphaproteobacteria	Rhizobiales	Phyllobacteriaceae	Mesorhizobium	Mesorhizobium loti	Mesorhizobium loti CJ3sym
2513237164	Gao_Iet	Gao_Iet	G_2514034359,G_2514034360	2	Gao_Iet__IetA,Gao_Iet__IetS	Bacteria	Proteobacteria	Alphaproteobacteria	Rhizobiales	Phyllobacteriaceae	Mesorhizobium	Mesorhizobium loti	Mesorhizobium loti CJ3sym
2513237164	Mokosh	Mokosh_TypeI	G_2514039012,G_2514039013	2	Mokosh_TypeI__MkoA,Mokosh_TypeI__MkoB	Bacteria	Proteobacteria	Alphaproteobacteria	Rhizobiales	Phyllobacteriaceae	Mesorhizobium	Mesorhizobium loti	Mesorhizobium loti CJ3sym
2513237164	PD-Lambda-5	PD-Lambda-5	G_2514035983,G_2514035984	2	PD-Lambda-5__PD-Lambda-5_A,PD-Lambda-5__PD-Lambda-5_B	Bacteria	Proteobacteria	Alphaproteobacteria	Rhizobiales	Phyllobacteriaceae	Mesorhizobium	Mesorhizobium loti	Mesorhizobium loti CJ3sym
2513237164	PD-Lambda-5	PD-Lambda-5	G_2514037744,G_2514037745	2	PD-Lambda-5__PD-Lambda-5_A,PD-Lambda-5__PD-Lambda-5_B	Bacteria	Proteobacteria	Alphaproteobacteria	Rhizobiales	Phyllobacteriaceae	Mesorhizobium	Mesorhizobium loti	Mesorhizobium loti CJ3sym
2513237164	RM	RM_Type_II	G_2514037605,G_2514037607	2	RM_Type_II__Type_II_MTases,RM_Type_II__Type_II_REases	Bacteria	Proteobacteria	Alphaproteobacteria	Rhizobiales	Phyllobacteriaceae	Mesorhizobium	Mesorhizobium loti	Mesorhizobium loti CJ3sym
2513237164	RM	RM_Type_IIG	G_2514034402	1	RM_Type_IIG__Type_IIG	Bacteria	Proteobacteria	Alphaproteobacteria	Rhizobiales	Phyllobacteriaceae	Mesorhizobium	Mesorhizobium loti	Mesorhizobium loti CJ3sym
2513237164	Septu	Septu	G_2514034355,G_2514034356,G_2514034362	3	Septu__PtuA,Septu__PtuA_2,Septu__PtuB_2	Bacteria	Proteobacteria	Alphaproteobacteria	Rhizobiales	Phyllobacteriaceae	Mesorhizobium	Mesorhizobium loti	Mesorhizobium loti CJ3sym
2513237164	Septu	Septu	G_2514037602,G_2514037603	2	Septu__PtuA_2,Septu__PtuB_2	Bacteria	Proteobacteria	Alphaproteobacteria	Rhizobiales	Phyllobacteriaceae	Mesorhizobium	Mesorhizobium loti	Mesorhizobium loti CJ3sym
2513237165	CBASS	CBASS_I	G_2514044086,G_2514044087	2	CBASS__2TM_Gros,CBASS__Cyclase_SMODS	Bacteria	Proteobacteria	Betaproteobacteria	Burkholderiales	Burkholderiaceae	Cupriavidus	Cupriavidus taiwanensis	Cupriavidus taiwanensis STM6070
2513237165	Menshen	Menshen	G_2514045734,G_2514045735,G_2514045736	3	Menshen__NsnA,Menshen__NsnB,Menshen__NsnC_2623244837	Bacteria	Proteobacteria	Betaproteobacteria	Burkholderiales	Burkholderiaceae	Cupriavidus	Cupriavidus taiwanensis	Cupriavidus taiwanensis STM6070
2513237165	Mokosh	Mokosh_TypeI	G_2514042992,G_2514042993	2	Mokosh_TypeI__MkoA2,Mokosh_TypeI__MkoB2	Bacteria	Proteobacteria	Betaproteobacteria	Burkholderiales	Burkholderiaceae	Cupriavidus	Cupriavidus taiwanensis	Cupriavidus taiwanensis STM6070
2513237165	pAgo	pAgo	G_2514044093	1	pAgo__pAgo_Short	Bacteria	Proteobacteria	Betaproteobacteria	Burkholderiales	Burkholderiaceae	Cupriavidus	Cupriavidus taiwanensis	Cupriavidus taiwanensis STM6070
2513237165	RloC	RloC	G_2514045411	1	RloC__RloC	Bacteria	Proteobacteria	Betaproteobacteria	Burkholderiales	Burkholderiaceae	Cupriavidus	Cupriavidus taiwanensis	Cupriavidus taiwanensis STM6070
2513237165	RM	RM_Type_I	G_2514042621,G_2514042622,G_2514042623	3	RM__Type_I_MTases,RM__Type_I_REases,RM__Type_I_S	Bacteria	Proteobacteria	Betaproteobacteria	Burkholderiales	Burkholderiaceae	Cupriavidus	Cupriavidus taiwanensis	Cupriavidus taiwanensis STM6070
2513237165	RM	RM_Type_I	G_2514044088,G_2514044089,G_2514044090	3	RM__Type_I_MTases,RM__Type_I_REases,RM__Type_I_S	Bacteria	Proteobacteria	Betaproteobacteria	Burkholderiales	Burkholderiaceae	Cupriavidus	Cupriavidus taiwanensis	Cupriavidus taiwanensis STM6070
2513237165	RM	RM_Type_IIG	G_2514045745	1	RM_Type_IIG__Type_IIG	Bacteria	Proteobacteria	Betaproteobacteria	Burkholderiales	Burkholderiaceae	Cupriavidus	Cupriavidus taiwanensis	Cupriavidus taiwanensis STM6070
2513237165	RM	RM_Type_III	G_2514045743,G_2514045744	2	RM_Type_III__Type_III_MTases,RM_Type_III__Type_III_REases	Bacteria	Proteobacteria	Betaproteobacteria	Burkholderiales	Burkholderiaceae	Cupriavidus	Cupriavidus taiwanensis	Cupriavidus taiwanensis STM6070
2513237165	Wadjet	Wadjet_I	G_2514045572,G_2514045573,G_2514045574,G_2514045575	4	Wadjet__JetA_I,Wadjet__JetB_I,Wadjet__JetC_I,Wadjet__JetD_I	Bacteria	Proteobacteria	Betaproteobacteria	Burkholderiales	Burkholderiaceae	Cupriavidus	Cupriavidus taiwanensis	Cupriavidus taiwanensis STM6070
2513237165	Wadjet	Wadjet_II	G_2514045591,G_2514045592,G_2514045593,G_2514045594	4	Wadjet__JetA_II,Wadjet__JetB_II,Wadjet__JetC_II,Wadjet__JetD_II	Bacteria	Proteobacteria	Betaproteobacteria	Burkholderiales	Burkholderiaceae	Cupriavidus	Cupriavidus taiwanensis	Cupriavidus taiwanensis STM6070
2513237166	AbiE	AbiE	G_2514052145,G_2514052146	2	AbiEii__AbiEi_3,AbiEii__AbiEii	Bacteria	Proteobacteria	Betaproteobacteria	Burkholderiales	Burkholderiaceae	Burkholderia	Burkholderia sp. UYPR1.413	Burkholderia sp. UYPR1.413
2513237166	AbiE	AbiE	G_2514053954,G_2514053956	2	AbiEii__AbiEi_3,AbiEii__AbiEii	Bacteria	Proteobacteria	Betaproteobacteria	Burkholderiales	Burkholderiaceae	Burkholderia	Burkholderia sp. UYPR1.413	Burkholderia sp. UYPR1.413
2513237166	AbiE	AbiE	G_2514055264,G_2514055265	2	AbiEii__AbiEi_2,AbiEii__AbiEii	Bacteria	Proteobacteria	Betaproteobacteria	Burkholderiales	Burkholderiaceae	Burkholderia	Burkholderia sp. UYPR1.413	Burkholderia sp. UYPR1.413
2513237166	CBASS	CBASS_I	G_2514055614,G_2514055615	2	CBASS__2TM_new,CBASS__Cyclase_SMODS	Bacteria	Proteobacteria	Betaproteobacteria	Burkholderiales	Burkholderiaceae	Burkholderia	Burkholderia sp. UYPR1.413	Burkholderia sp. UYPR1.413
2513237166	Gao_Qat	Gao_Qat	G_2514055373,G_2514055374,G_2514055375,G_2514055376	4	Gao_Qat__QatA,Gao_Qat__QatB,Gao_Qat__QatC,Gao_Qat__QatD	Bacteria	Proteobacteria	Betaproteobacteria	Burkholderiales	Burkholderiaceae	Burkholderia	Burkholderia sp. UYPR1.413	Burkholderia sp. UYPR1.413
2513237166	Retron	Retron_VI	G_2514055641,G_2514055642	2	Retron_VI__HTH,Retron__RT_Tot	Bacteria	Proteobacteria	Betaproteobacteria	Burkholderiales	Burkholderiaceae	Burkholderia	Burkholderia sp. UYPR1.413	Burkholderia sp. UYPR1.413
2513237166	RM	RM_Type_II	G_2514054819,G_2514054820	2	RM_Type_II__Type_II_MTases,RM_Type_II__Type_II_REases	Bacteria	Proteobacteria	Betaproteobacteria	Burkholderiales	Burkholderiaceae	Burkholderia	Burkholderia sp. UYPR1.413	Burkholderia sp. UYPR1.413
2513237166	RM	RM_Type_IIG	G_2514047439	1	RM_Type_IIG__Type_IIG	Bacteria	Proteobacteria	Betaproteobacteria	Burkholderiales	Burkholderiaceae	Burkholderia	Burkholderia sp. UYPR1.413	Burkholderia sp. UYPR1.413
2513237166	RM	RM_Type_IIG	G_2514055417	1	RM_Type_IIG__Type_IIG	Bacteria	Proteobacteria	Betaproteobacteria	Burkholderiales	Burkholderiaceae	Burkholderia	Burkholderia sp. UYPR1.413	Burkholderia sp. UYPR1.413
2513237166	RM	RM_Type_III	G_2514054379,G_2514054380	2	RM_Type_III__Type_III_MTases,RM_Type_III__Type_III_REases	Bacteria	Proteobacteria	Betaproteobacteria	Burkholderiales	Burkholderiaceae	Burkholderia	Burkholderia sp. UYPR1.413	Burkholderia sp. UYPR1.413
2513237166	RM	RM_Type_IV	G_2514047433	1	RM_Type_IV__Type_IV_REases	Bacteria	Proteobacteria	Betaproteobacteria	Burkholderiales	Burkholderiaceae	Burkholderia	Burkholderia sp. UYPR1.413	Burkholderia sp. UYPR1.413
2513237166	RosmerTA	RosmerTA	G_2514054400,G_2514054401	2	RosmerTA__RmrA_2662548665,RosmerTA__RmrT_2662548665	Bacteria	Proteobacteria	Betaproteobacteria	Burkholderiales	Burkholderiaceae	Burkholderia	Burkholderia sp. UYPR1.413	Burkholderia sp. UYPR1.413
2513237166	Shango	Shango	G_2514051625,G_2514051626,G_2514051627	3	Shango__SngA,Shango__SngB,Shango__SngC	Bacteria	Proteobacteria	Betaproteobacteria	Burkholderiales	Burkholderiaceae	Burkholderia	Burkholderia sp. UYPR1.413	Burkholderia sp. UYPR1.413
2513237166	Thoeris	Thoeris_I	G_2514055377,G_2514055378	2	Thoeris_I__ThsA_new_grand,Thoeris__ThsB_Global	Bacteria	Proteobacteria	Betaproteobacteria	Burkholderiales	Burkholderiaceae	Burkholderia	Burkholderia sp. UYPR1.413	Burkholderia sp. UYPR1.413
2513237166	Zorya	Zorya_TypeI	G_2514052634,G_2514052635,G_2514052636,G_2514052637	4	Zorya_TypeI__ZorC,Zorya_TypeI__ZorD,Zorya__ZorA,Zorya__ZorB	Bacteria	Proteobacteria	Betaproteobacteria	Burkholderiales	Burkholderiaceae	Burkholderia	Burkholderia sp. UYPR1.413	Burkholderia sp. UYPR1.413
2513237167	AbiH	AbiH	G_2514056785	1	AbiH__AbiH	Bacteria	Actinobacteria	Actinobacteria	Bifidobacteriales	Bifidobacteriaceae	Bifidobacterium	Bifidobacterium breve	Bifidobacterium breve SC95
2513237167	RM	RM_Type_II	G_2514056185,G_2514056186,G_2514056190	3	RM_Type_II__Type_II_MTases,RM_Type_II__Type_II_REases,RM_Type_II__Type_II_REases	Bacteria	Actinobacteria	Actinobacteria	Bifidobacteriales	Bifidobacteriaceae	Bifidobacterium	Bifidobacterium breve	Bifidobacterium breve SC95
2513237168	Abi2	Abi2	G_2514060557	1	Abi2__Abi_2	Bacteria	Actinobacteria	Actinobacteria	Bifidobacteriales	Bifidobacteriaceae	Bifidobacterium	Bifidobacterium longum	Bifidobacterium longum infantis SC142
2513237168	AbiD	AbiD	G_2514059226	1	AbiD__AbiD	Bacteria	Actinobacteria	Actinobacteria	Bifidobacteriales	Bifidobacteriaceae	Bifidobacterium	Bifidobacterium longum	Bifidobacterium longum infantis SC142
2513237168	AbiD	AbiD	G_2514059802	1	AbiD__AbiD	Bacteria	Actinobacteria	Actinobacteria	Bifidobacteriales	Bifidobacteriaceae	Bifidobacterium	Bifidobacterium longum	Bifidobacterium longum infantis SC142
2513237168	AbiD	AbiD	G_2514060538	1	AbiD__AbiD	Bacteria	Actinobacteria	Actinobacteria	Bifidobacteriales	Bifidobacteriaceae	Bifidobacterium	Bifidobacterium longum	Bifidobacterium longum infantis SC142
2513237168	RM	RM_Type_II	G_2514058711,G_2514058712	2	RM_Type_II__Type_II_MTases,RM_Type_II__Type_II_REases	Bacteria	Actinobacteria	Actinobacteria	Bifidobacteriales	Bifidobacteriaceae	Bifidobacterium	Bifidobacterium longum	Bifidobacterium longum infantis SC142
2513237168	RM	RM_Type_II	G_2514060160,G_2514060161	2	RM_Type_II__Type_II_MTases,RM_Type_II__Type_II_REases	Bacteria	Actinobacteria	Actinobacteria	Bifidobacteriales	Bifidobacteriaceae	Bifidobacterium	Bifidobacterium longum	Bifidobacterium longum infantis SC142
2513237168	Wadjet	Wadjet_I	G_2514059751,G_2514059752,G_2514059753	3	Wadjet__JetA_I,Wadjet__JetB_I,Wadjet__JetC_I	Bacteria	Actinobacteria	Actinobacteria	Bifidobacteriales	Bifidobacteriaceae	Bifidobacterium	Bifidobacterium longum	Bifidobacterium longum infantis SC142
2513237169	AbiD	AbiD	G_2514063174	1	AbiD__AbiD	Bacteria	Actinobacteria	Actinobacteria	Bifidobacteriales	Bifidobacteriaceae	Bifidobacterium	Bifidobacterium breve	Bifidobacterium breve SC154
2513237169	BREX	BREX_I	G_2514063304,G_2514063305,G_2514063308,G_2514063309,G_2514063310,G_2514063311	6	BREX__brxA_DUF1819,BREX__brxB_DUF1788,BREX__brxC,BREX__brxL,BREX__pglX1,BREX__pglZA	Bacteria	Actinobacteria	Actinobacteria	Bifidobacteriales	Bifidobacteriaceae	Bifidobacterium	Bifidobacterium breve	Bifidobacterium breve SC154
2513237169	Cas	CAS_Class1-Subtype-I-C	G_2514060696,G_2514060697,G_2514060698,G_2514060699,G_2514060700,G_2514060701,G_2514060702	7	cas1_I_II_III_IV_V_VI_6,cas2_I_II_III_IV_V_VI_3,cas3_I_5,cas4_I_II_III_IV_V_VI_6,cas5_I-C_11,cas7_I-C_7,cas8c_I-C_4	Bacteria	Actinobacteria	Actinobacteria	Bifidobacteriales	Bifidobacteriaceae	Bifidobacterium	Bifidobacterium breve	Bifidobacterium breve SC154
2513237169	CBASS	CBASS_I	G_2514062597,G_2514062598	2	CBASS__2TM_Gros,CBASS__Cyclase_SMODS	Bacteria	Actinobacteria	Actinobacteria	Bifidobacteriales	Bifidobacteriaceae	Bifidobacterium	Bifidobacterium breve	Bifidobacterium breve SC154
2513237169	Lamassu-Fam	Lamassu-Fam	G_2514061875,G_2514061877	2	Lamassu-Fam__LmuA_effector_Mrr,Lamassu-Fam__LmuB_SMC_hypothetical	Bacteria	Actinobacteria	Actinobacteria	Bifidobacteriales	Bifidobacteriaceae	Bifidobacterium	Bifidobacterium breve	Bifidobacterium breve SC154
2513237169	PD-Lambda-5	PD-Lambda-5	G_2514062462,G_2514062463	2	PD-Lambda-5__PD-Lambda-5_A,PD-Lambda-5__PD-Lambda-5_B	Bacteria	Actinobacteria	Actinobacteria	Bifidobacteriales	Bifidobacteriaceae	Bifidobacterium	Bifidobacterium breve	Bifidobacterium breve SC154
2513237169	RM	RM_Type_I	G_2514063173,G_2514063175,G_2514063177	3	RM__Type_I_MTases,RM__Type_I_REases,RM__Type_I_S	Bacteria	Actinobacteria	Actinobacteria	Bifidobacteriales	Bifidobacteriaceae	Bifidobacterium	Bifidobacterium breve	Bifidobacterium breve SC154
2513237169	RM	RM_Type_II	G_2514062840,G_2514062841	2	RM_Type_II__Type_II_MTases,RM_Type_II__Type_II_REases	Bacteria	Actinobacteria	Actinobacteria	Bifidobacteriales	Bifidobacteriaceae	Bifidobacterium	Bifidobacterium breve	Bifidobacterium breve SC154
2513237169	RM	RM_Type_IIG	G_2514063287	1	RM_Type_IIG__Type_IIG	Bacteria	Actinobacteria	Actinobacteria	Bifidobacteriales	Bifidobacteriaceae	Bifidobacterium	Bifidobacterium breve	Bifidobacterium breve SC154
2513237169	RosmerTA	RosmerTA	G_2514064465,G_2514064466	2	RosmerTA__RmrA_2676476075,RosmerTA__RmrT_2676476075	Bacteria	Actinobacteria	Actinobacteria	Bifidobacteriales	Bifidobacteriaceae	Bifidobacterium	Bifidobacterium breve	Bifidobacterium breve SC154
2513237169	Septu	Septu	G_2514063290,G_2514063291	2	Septu__PtuA_2,Septu__PtuB_2	Bacteria	Actinobacteria	Actinobacteria	Bifidobacteriales	Bifidobacteriaceae	Bifidobacterium	Bifidobacterium breve	Bifidobacterium breve SC154
2513237169	Wadjet	Wadjet_I	G_2514063632,G_2514063633,G_2514063634	3	Wadjet__JetA_I,Wadjet__JetB_I,Wadjet__JetC_I	Bacteria	Actinobacteria	Actinobacteria	Bifidobacteriales	Bifidobacteriaceae	Bifidobacterium	Bifidobacterium breve	Bifidobacterium breve SC154
2513237170	AbiD	AbiD	G_2514066757	1	AbiD__AbiD	Bacteria	Actinobacteria	Actinobacteria	Bifidobacteriales	Bifidobacteriaceae	Bifidobacterium	Bifidobacterium bifidum	Bifidobacterium bifidum SC555
2513237170	BREX	BREX_I	G_2514066956,G_2514066957,G_2514066958,G_2514066959,G_2514066962,G_2514066963	6	BREX__brxA_DUF1819,BREX__brxB_DUF1788,BREX__brxC,BREX__brxL,BREX__pglX1,BREX__pglZA	Bacteria	Actinobacteria	Actinobacteria	Bifidobacteriales	Bifidobacteriaceae	Bifidobacterium	Bifidobacterium bifidum	Bifidobacterium bifidum SC555
2513237170	RM	RM_Type_I	G_2514066756,G_2514066758,G_2514066760	3	RM__Type_I_MTases,RM__Type_I_REases,RM__Type_I_S	Bacteria	Actinobacteria	Actinobacteria	Bifidobacteriales	Bifidobacteriaceae	Bifidobacterium	Bifidobacterium bifidum	Bifidobacterium bifidum SC555
2513237170	RM	RM_Type_II	G_2514066428,G_2514066429	2	RM_Type_II__Type_II_MTases,RM_Type_II__Type_II_REases	Bacteria	Actinobacteria	Actinobacteria	Bifidobacteriales	Bifidobacteriaceae	Bifidobacterium	Bifidobacterium bifidum	Bifidobacterium bifidum SC555
2513237170	RM	RM_Type_IIG	G_2514065535	1	RM_Type_IIG__Type_IIG	Bacteria	Actinobacteria	Actinobacteria	Bifidobacteriales	Bifidobacteriaceae	Bifidobacterium	Bifidobacterium bifidum	Bifidobacterium bifidum SC555
2513237170	RosmerTA	RosmerTA	G_2514066212,G_2514066213	2	RosmerTA__RmrA_2676476075,RosmerTA__RmrT_2676476075	Bacteria	Actinobacteria	Actinobacteria	Bifidobacteriales	Bifidobacteriaceae	Bifidobacterium	Bifidobacterium bifidum	Bifidobacterium bifidum SC555
2513237170	Septu	Septu	G_2514065538,G_2514065539	2	Septu__PtuA_2,Septu__PtuB_2	Bacteria	Actinobacteria	Actinobacteria	Bifidobacteriales	Bifidobacteriaceae	Bifidobacterium	Bifidobacterium bifidum	Bifidobacterium bifidum SC555
2513237170	Wadjet	Wadjet_I	G_2514065697,G_2514065698,G_2514065699	3	Wadjet__JetA_I,Wadjet__JetB_I,Wadjet__JetC_I	Bacteria	Actinobacteria	Actinobacteria	Bifidobacteriales	Bifidobacteriaceae	Bifidobacterium	Bifidobacterium bifidum	Bifidobacterium bifidum SC555
2513237171	AbiH	AbiH	G_2514069489	1	AbiH__AbiH	Bacteria	Actinobacteria	Actinobacteria	Bifidobacteriales	Bifidobacteriaceae	Bifidobacterium	Bifidobacterium longum	Bifidobacterium longum longum SC596
2513237171	BREX	BREX_I	G_2514069492,G_2514069493,G_2514069494,G_2514069495,G_2514069498,G_2514069499	6	BREX__brxA_DUF1819,BREX__brxB_DUF1788,BREX__brxC,BREX__brxL,BREX__pglX1,BREX__pglZA	Bacteria	Actinobacteria	Actinobacteria	Bifidobacteriales	Bifidobacteriaceae	Bifidobacterium	Bifidobacterium longum	Bifidobacterium longum longum SC596
2513237171	RM	RM_Type_I	G_2514068990,G_2514068991	2	RM__Type_I_MTases,RM__Type_I_REases	Bacteria	Actinobacteria	Actinobacteria	Bifidobacteriales	Bifidobacteriaceae	Bifidobacterium	Bifidobacterium longum	Bifidobacterium longum longum SC596
2513237171	RM	RM_Type_II	G_2514068398,G_2514068399	2	RM_Type_II__Type_II_MTases,RM_Type_II__Type_II_REases	Bacteria	Actinobacteria	Actinobacteria	Bifidobacteriales	Bifidobacteriaceae	Bifidobacterium	Bifidobacterium longum	Bifidobacterium longum longum SC596
2513237171	RM	RM_Type_II	G_2514068357,G_2514068358	2	RM_Type_II__Type_II_MTases,RM_Type_II__Type_II_REases	Bacteria	Actinobacteria	Actinobacteria	Bifidobacteriales	Bifidobacteriaceae	Bifidobacterium	Bifidobacterium longum	Bifidobacterium longum longum SC596
2513237171	RosmerTA	RosmerTA	G_2514069487,G_2514069488	2	RosmerTA__RmrA_2634932349,RosmerTA__RmrT_2634932349	Bacteria	Actinobacteria	Actinobacteria	Bifidobacteriales	Bifidobacteriaceae	Bifidobacterium	Bifidobacterium longum	Bifidobacterium longum longum SC596
2513237171	Shedu	Shedu	G_2514069496	1	Shedu__SduA	Bacteria	Actinobacteria	Actinobacteria	Bifidobacteriales	Bifidobacteriaceae	Bifidobacterium	Bifidobacterium longum	Bifidobacterium longum longum SC596
2513237171	Wadjet	Wadjet_I	G_2514069446,G_2514069447,G_2514069448,G_2514069449	4	Wadjet__JetA_I,Wadjet__JetB_I,Wadjet__JetC_I,Wadjet__JetD_I	Bacteria	Actinobacteria	Actinobacteria	Bifidobacteriales	Bifidobacteriaceae	Bifidobacterium	Bifidobacterium longum	Bifidobacterium longum longum SC596
2513237172	BREX	BREX_I	G_2514071169,G_2514071170,G_2514071171,G_2514071172,G_2514071177,G_2514071178	6	BREX__brxA_DUF1819,BREX__brxB_DUF1788,BREX__brxC,BREX__brxL,BREX__pglX1,BREX__pglZA	Bacteria	Actinobacteria	Actinobacteria	Bifidobacteriales	Bifidobacteriaceae	Bifidobacterium	Bifidobacterium longum	Bifidobacterium longum longum SC664
2513237172	CBASS	CBASS_I	G_2514071174,G_2514071175	2	CBASS__2TM_Gros,CBASS__Cyclase_SMODS	Bacteria	Actinobacteria	Actinobacteria	Bifidobacteriales	Bifidobacteriaceae	Bifidobacterium	Bifidobacterium longum	Bifidobacterium longum longum SC664
2513237172	RM	RM_Type_I	G_2514070246,G_2514070248,G_2514070249	3	RM__Type_I_MTases,RM__Type_I_REases,RM__Type_I_S	Bacteria	Actinobacteria	Actinobacteria	Bifidobacteriales	Bifidobacteriaceae	Bifidobacterium	Bifidobacterium longum	Bifidobacterium longum longum SC664
2513237172	RM	RM_Type_I	G_2514069874,G_2514069875,G_2514069876	3	RM__Type_I_MTases,RM__Type_I_REases,RM__Type_I_S	Bacteria	Actinobacteria	Actinobacteria	Bifidobacteriales	Bifidobacteriaceae	Bifidobacterium	Bifidobacterium longum	Bifidobacterium longum longum SC664
2513237172	RM	RM_Type_II	G_2514071452,G_2514071453	2	RM_Type_II__Type_II_MTases,RM_Type_II__Type_II_REases	Bacteria	Actinobacteria	Actinobacteria	Bifidobacteriales	Bifidobacteriaceae	Bifidobacterium	Bifidobacterium longum	Bifidobacterium longum longum SC664
2513237172	RM	RM_Type_II	G_2514071491,G_2514071492	2	RM_Type_II__Type_II_MTases,RM_Type_II__Type_II_REases	Bacteria	Actinobacteria	Actinobacteria	Bifidobacteriales	Bifidobacteriaceae	Bifidobacterium	Bifidobacterium longum	Bifidobacterium longum longum SC664
2513237172	RM	RM_Type_II	G_2514071600,G_2514071601	2	RM_Type_II__Type_II_MTases,RM_Type_II__Type_II_REases	Bacteria	Actinobacteria	Actinobacteria	Bifidobacteriales	Bifidobacteriaceae	Bifidobacterium	Bifidobacterium longum	Bifidobacterium longum longum SC664
2513237172	RosmerTA	RosmerTA	G_2514071269,G_2514071270	2	RosmerTA__RmrA_2634932349,RosmerTA__RmrT_2634932349	Bacteria	Actinobacteria	Actinobacteria	Bifidobacteriales	Bifidobacteriaceae	Bifidobacterium	Bifidobacterium longum	Bifidobacterium longum longum SC664
2513237172	Thoeris	Thoeris_V	G_2514071266,G_2514071267	2	Thoeris_V__ThsF,Thoeris__ThsB_Global	Bacteria	Actinobacteria	Actinobacteria	Bifidobacteriales	Bifidobacteriaceae	Bifidobacterium	Bifidobacterium longum	Bifidobacterium longum longum SC664
2513237172	Wadjet	Wadjet_I	G_2514071391,G_2514071392,G_2514071393,G_2514071394	4	Wadjet__JetA_I,Wadjet__JetB_I,Wadjet__JetC_I,Wadjet__JetD_I	Bacteria	Actinobacteria	Actinobacteria	Bifidobacteriales	Bifidobacteriaceae	Bifidobacterium	Bifidobacterium longum	Bifidobacterium longum longum SC664
2513237173	Abi2	Abi2	G_2514071741	1	Abi2__Abi_2	Bacteria	Actinobacteria	Actinobacteria	Bifidobacteriales	Bifidobacteriaceae	Bifidobacterium	Bifidobacterium breve	Bifidobacterium breve JCM 7019
2513237173	Abi2	Abi2	G_2514072725	1	Abi2__Abi_2	Bacteria	Actinobacteria	Actinobacteria	Bifidobacteriales	Bifidobacteriaceae	Bifidobacterium	Bifidobacterium breve	Bifidobacterium breve JCM 7019
2513237173	AbiD	AbiD	G_2514073495	1	AbiD__AbiD	Bacteria	Actinobacteria	Actinobacteria	Bifidobacteriales	Bifidobacteriaceae	Bifidobacterium	Bifidobacterium breve	Bifidobacterium breve JCM 7019
2513237173	Cas	CAS_Class1-Subtype-I-C	G_2514072118,G_2514072119,G_2514072120,G_2514072121,G_2514072122,G_2514072123,G_2514072124	7	cas1_I_II_III_IV_V_VI_6,cas2_I_II_III_IV_V_VI_3,cas3_I_5,cas4_I_II_III_IV_V_VI_6,cas5_I-C_5,cas7_I-C_7,cas8c_I-C_4	Bacteria	Actinobacteria	Actinobacteria	Bifidobacteriales	Bifidobacteriaceae	Bifidobacterium	Bifidobacterium breve	Bifidobacterium breve JCM 7019
2513237173	RM	RM_Type_II	G_2514071824,G_2514071825	2	RM_Type_II__Type_II_MTases,RM_Type_II__Type_II_REases	Bacteria	Actinobacteria	Actinobacteria	Bifidobacteriales	Bifidobacteriaceae	Bifidobacterium	Bifidobacterium breve	Bifidobacterium breve JCM 7019
2513237174	Cas	CAS_Class1-Subtype-I-E	G_2514074345,G_2514074346,G_2514074347,G_2514074348,G_2514074349,G_2514074350,G_2514074351,G_2514074352	8	cas1_I-E_1,cas2_I-E_1,cas3_I_2,cas5_I-E_13,cas6e_I_II_III_IV_V_VI_3,cas7_I-E_16,cas8e_I-E_5,cse2gr11_I-E_8	Bacteria	Actinobacteria	Actinobacteria	Bifidobacteriales	Bifidobacteriaceae	Bifidobacterium	Bifidobacterium asteroides	Bifidobacterium asteroides ATCC 25910
2513237174	Rst_PARIS	PARIS_II_merge	G_2514075191	1	PARIS_II_merge__AAA_21_DUF4435	Bacteria	Actinobacteria	Actinobacteria	Bifidobacteriales	Bifidobacteriaceae	Bifidobacterium	Bifidobacterium asteroides	Bifidobacterium asteroides ATCC 25910
2513237174	RM	RM_Type_I	G_2514075363,G_2514075364,G_2514075365	3	RM__Type_I_MTases,RM__Type_I_REases,RM__Type_I_S	Bacteria	Actinobacteria	Actinobacteria	Bifidobacteriales	Bifidobacteriaceae	Bifidobacterium	Bifidobacterium asteroides	Bifidobacterium asteroides ATCC 25910
2513237174	RM	RM_Type_III	G_2514074663,G_2514074664	2	RM_Type_III__Type_III_MTases,RM_Type_III__Type_III_REases	Bacteria	Actinobacteria	Actinobacteria	Bifidobacteriales	Bifidobacteriaceae	Bifidobacterium	Bifidobacterium asteroides	Bifidobacterium asteroides ATCC 25910
2513237257	RM	RM_Type_IIG	G_2514258857	1	RM_Type_IIG__Type_IIG	Bacteria	Proteobacteria	Alphaproteobacteria	Rhizobiales	Bartonellaceae	Bartonella	Bartonella birtlesii	Bartonella birtlesii (B. birtlesii ordered genome)
2513237257	RM	RM_Type_IIG	G_2514258999,G_2514259001,G_2514259006	3	RM_Type_IIG__Type_IIG,RM_Type_IIG__Type_IIG,RM_Type_IIG__Type_IIG	Bacteria	Proteobacteria	Alphaproteobacteria	Rhizobiales	Bartonellaceae	Bartonella	Bartonella birtlesii	Bartonella birtlesii (B. birtlesii ordered genome)
2513237257	RM	RM_Type_IIG	G_2514259019	1	RM_Type_IIG__Type_IIG	Bacteria	Proteobacteria	Alphaproteobacteria	Rhizobiales	Bartonellaceae	Bartonella	Bartonella birtlesii	Bartonella birtlesii (B. birtlesii ordered genome)
2513237257	RM	RM_Type_IIG	G_2514259036	1	RM_Type_IIG__Type_IIG	Bacteria	Proteobacteria	Alphaproteobacteria	Rhizobiales	Bartonellaceae	Bartonella	Bartonella birtlesii	Bartonella birtlesii (B. birtlesii ordered genome)
2513237257	RM	RM_Type_IIG	G_2514259076	1	RM_Type_IIG__Type_IIG	Bacteria	Proteobacteria	Alphaproteobacteria	Rhizobiales	Bartonellaceae	Bartonella	Bartonella birtlesii	Bartonella birtlesii (B. birtlesii ordered genome)
2513237257	RM	RM_Type_IIG	G_2514259119	1	RM_Type_IIG__Type_IIG	Bacteria	Proteobacteria	Alphaproteobacteria	Rhizobiales	Bartonellaceae	Bartonella	Bartonella birtlesii	Bartonella birtlesii (B. birtlesii ordered genome)
2513237400	Retron	Retron_II	G_2514747569,G_2514747571	2	Retron_II__NDT,Retron__RT_Tot	Bacteria	Proteobacteria	Gammaproteobacteria	Enterobacterales	Enterobacteriaceae	Escherichia	Escherichia coli	Escherichia coli BL21 (DE3) (test1)
2513237400	RM	RM_Type_I	G_2514751118,G_2514751119	2	RM__Type_I_MTases,RM__Type_I_REases	Bacteria	Proteobacteria	Gammaproteobacteria	Enterobacterales	Enterobacteriaceae	Escherichia	Escherichia coli	Escherichia coli BL21 (DE3) (test1)
2513237400	RM	RM_Type_IV	G_2514751111,G_2514751112	2	RM_Type_IV__Type_IV_REases,RM_Type_IV__Type_IV_REases	Bacteria	Proteobacteria	Gammaproteobacteria	Enterobacterales	Enterobacteriaceae	Escherichia	Escherichia coli	Escherichia coli BL21 (DE3) (test1)
2513237400	RM	RM_Type_IV	G_2514751120	1	RM_Type_IV__Type_IV_REases	Bacteria	Proteobacteria	Gammaproteobacteria	Enterobacterales	Enterobacteriaceae	Escherichia	Escherichia coli	Escherichia coli BL21 (DE3) (test1)
2514752000	AbiE	AbiE	G_2514756124,G_2514756125	2	AbiEii__AbiEi_4,AbiEii__AbiEii	Bacteria	Proteobacteria	Alphaproteobacteria	Rhizobiales	Phyllobacteriaceae	Nitratireductor	Nitratireductor aquibiodomus	Nitratireductor aquibiodomus RA22 (Draft1)
2514752000	AVAST	AVAST_II	G_2514755000	1	AVAST_II__Avs2A	Bacteria	Proteobacteria	Alphaproteobacteria	Rhizobiales	Phyllobacteriaceae	Nitratireductor	Nitratireductor aquibiodomus	Nitratireductor aquibiodomus RA22 (Draft1)
2514752000	ISG15-like	ISG15-like	G_2514755792,G_2514755793,G_2514755794,G_2514755795	4	ISG15-like__BilA,ISG15-like__BilB,ISG15-like__BilC,ISG15-like__BilD	Bacteria	Proteobacteria	Alphaproteobacteria	Rhizobiales	Phyllobacteriaceae	Nitratireductor	Nitratireductor aquibiodomus	Nitratireductor aquibiodomus RA22 (Draft1)
2514752000	RM	RM_Type_IIG	G_2514753613	1	RM_Type_IIG__Type_IIG	Bacteria	Proteobacteria	Alphaproteobacteria	Rhizobiales	Phyllobacteriaceae	Nitratireductor	Nitratireductor aquibiodomus	Nitratireductor aquibiodomus RA22 (Draft1)
2514752000	SanaTA	SanaTA	G_2514755782,G_2514755783	2	SanaTA__SanaA,SanaTA__SanaT	Bacteria	Proteobacteria	Alphaproteobacteria	Rhizobiales	Phyllobacteriaceae	Nitratireductor	Nitratireductor aquibiodomus	Nitratireductor aquibiodomus RA22 (Draft1)
2514752000	SspBCDE	SspBCDE	G_2514756118,G_2514756119,G_2514756122	3	SspBCDE__SspB,SspBCDE__SspC,SspBCDE__SspD	Bacteria	Proteobacteria	Alphaproteobacteria	Rhizobiales	Phyllobacteriaceae	Nitratireductor	Nitratireductor aquibiodomus	Nitratireductor aquibiodomus RA22 (Draft1)
2514752001	RM	RM_Type_I	G_2514759419,G_2514759420,G_2514759421,G_2514759423,G_2514759426	5	RM__Type_I_MTases,RM__Type_I_MTases,RM__Type_I_REases,RM__Type_I_REases,RM__Type_I_S	Bacteria	Proteobacteria	Gammaproteobacteria	Xanthomonadales	Xanthomonadaceae	Xylella	Xylella fastidiosa	Xylella fastidiosa DixonR (Dixon_LNCC)
2514752001	RM	RM_Type_I	G_2514759437,G_2514759439,G_2514759440	3	RM__Type_I_MTases,RM__Type_I_REases,RM__Type_I_S	Bacteria	Proteobacteria	Gammaproteobacteria	Xanthomonadales	Xanthomonadaceae	Xylella	Xylella fastidiosa	Xylella fastidiosa DixonR (Dixon_LNCC)
2514752001	RM	RM_Type_II	G_2514757888,G_2514757889	2	RM_Type_II__Type_II_MTases,RM_Type_II__Type_II_REases	Bacteria	Proteobacteria	Gammaproteobacteria	Xanthomonadales	Xanthomonadaceae	Xylella	Xylella fastidiosa	Xylella fastidiosa DixonR (Dixon_LNCC)
2514752001	RM	RM_Type_II	G_2514757928,G_2514757929	2	RM_Type_II__Type_II_MTases,RM_Type_II__Type_II_REases	Bacteria	Proteobacteria	Gammaproteobacteria	Xanthomonadales	Xanthomonadaceae	Xylella	Xylella fastidiosa	Xylella fastidiosa DixonR (Dixon_LNCC)
2514752001	RM	RM_Type_II	G_2514758066,G_2514758067	2	RM_Type_II__Type_II_MTases,RM_Type_II__Type_II_REases	Bacteria	Proteobacteria	Gammaproteobacteria	Xanthomonadales	Xanthomonadaceae	Xylella	Xylella fastidiosa	Xylella fastidiosa DixonR (Dixon_LNCC)
2514752001	Rst_HelicaseDUF2290	Rst_HelicaseDUF2290	G_2514759372,G_2514759373	2	Rst_HelicaseDUF2290__DUF2290,Rst_HelicaseDUF2290__Helicase	Bacteria	Proteobacteria	Gammaproteobacteria	Xanthomonadales	Xanthomonadaceae	Xylella	Xylella fastidiosa	Xylella fastidiosa DixonR (Dixon_LNCC)
2514752001	Wadjet	Wadjet_I	G_2514759430,G_2514759431,G_2514759432,G_2514759433	4	Wadjet__JetA_I,Wadjet__JetB_I,Wadjet__JetC_I,Wadjet__JetD_I	Bacteria	Proteobacteria	Gammaproteobacteria	Xanthomonadales	Xanthomonadaceae	Xylella	Xylella fastidiosa	Xylella fastidiosa DixonR (Dixon_LNCC)
2514752003	Mokosh	Mokosh_TypeII	G_2514761386	1	Mokosh_TypeII__MkoC	Bacteria	Proteobacteria	Gammaproteobacteria	Xanthomonadales	Xanthomonadaceae	Xylella	Xylella fastidiosa	Xylella fastidiosa Ann1R (Ann1_LNCC)
2514752003	RloC	RloC	G_2514761388,G_2514761389	2	RloC__RloC,RloC__RloC	Bacteria	Proteobacteria	Gammaproteobacteria	Xanthomonadales	Xanthomonadaceae	Xylella	Xylella fastidiosa	Xylella fastidiosa Ann1R (Ann1_LNCC)
2514752003	RM	RM_Type_I	G_2514762145,G_2514762148,G_2514762150,G_2514762154	4	RM__Type_I_MTases,RM__Type_I_MTases,RM__Type_I_REases,RM__Type_I_REases	Bacteria	Proteobacteria	Gammaproteobacteria	Xanthomonadales	Xanthomonadaceae	Xylella	Xylella fastidiosa	Xylella fastidiosa Ann1R (Ann1_LNCC)
2514752003	RM	RM_Type_II	G_2514760201,G_2514760202	2	RM_Type_II__Type_II_MTases,RM_Type_II__Type_II_REases	Bacteria	Proteobacteria	Gammaproteobacteria	Xanthomonadales	Xanthomonadaceae	Xylella	Xylella fastidiosa	Xylella fastidiosa Ann1R (Ann1_LNCC)
2514752003	Rst_HelicaseDUF2290	Rst_HelicaseDUF2290	G_2514762096,G_2514762097,G_2514762098	3	Rst_HelicaseDUF2290__DUF2290,Rst_HelicaseDUF2290__DUF2290_Pers,Rst_HelicaseDUF2290__Helicase	Bacteria	Proteobacteria	Gammaproteobacteria	Xanthomonadales	Xanthomonadaceae	Xylella	Xylella fastidiosa	Xylella fastidiosa Ann1R (Ann1_LNCC)
2514752003	Wadjet	Wadjet_I	G_2514762159,G_2514762160,G_2514762161,G_2514762162	4	Wadjet__JetA_I,Wadjet__JetB_I,Wadjet__JetC_I,Wadjet__JetD_I	Bacteria	Proteobacteria	Gammaproteobacteria	Xanthomonadales	Xanthomonadaceae	Xylella	Xylella fastidiosa	Xylella fastidiosa Ann1R (Ann1_LNCC)
2514752005	RM	RM_Type_I	G_2514763974,G_2514763975,G_2514763977	3	RM__Type_I_MTases,RM__Type_I_REases,RM__Type_I_S	Bacteria	Proteobacteria	Gammaproteobacteria	Xanthomonadales	Xanthomonadaceae	Xylella	Xylella fastidiosa	Xylella fastidiosa DixonR (Dixon_IMGassembly)
2514752005	RM	RM_Type_I	G_2514763988,G_2514763991,G_2514763993,G_2514763994,G_2514763995	5	RM__Type_I_MTases,RM__Type_I_MTases,RM__Type_I_REases,RM__Type_I_REases,RM__Type_I_S	Bacteria	Proteobacteria	Gammaproteobacteria	Xanthomonadales	Xanthomonadaceae	Xylella	Xylella fastidiosa	Xylella fastidiosa DixonR (Dixon_IMGassembly)
2514752005	RM	RM_Type_II	G_2514762381,G_2514762382	2	RM_Type_II__Type_II_MTases,RM_Type_II__Type_II_REases	Bacteria	Proteobacteria	Gammaproteobacteria	Xanthomonadales	Xanthomonadaceae	Xylella	Xylella fastidiosa	Xylella fastidiosa DixonR (Dixon_IMGassembly)
2514752005	RM	RM_Type_II	G_2514762516,G_2514762517	2	RM_Type_II__Type_II_MTases,RM_Type_II__Type_II_REases	Bacteria	Proteobacteria	Gammaproteobacteria	Xanthomonadales	Xanthomonadaceae	Xylella	Xylella fastidiosa	Xylella fastidiosa DixonR (Dixon_IMGassembly)
2514752005	RM	RM_Type_II	G_2514762554,G_2514762555,G_2514762561	3	RM_Type_II__Type_II_MTases,RM_Type_II__Type_II_MTases,RM_Type_II__Type_II_REases	Bacteria	Proteobacteria	Gammaproteobacteria	Xanthomonadales	Xanthomonadaceae	Xylella	Xylella fastidiosa	Xylella fastidiosa DixonR (Dixon_IMGassembly)
2514752005	Rst_HelicaseDUF2290	Rst_HelicaseDUF2290	G_2514763207,G_2514763208	2	Rst_HelicaseDUF2290__DUF2290,Rst_HelicaseDUF2290__Helicase	Bacteria	Proteobacteria	Gammaproteobacteria	Xanthomonadales	Xanthomonadaceae	Xylella	Xylella fastidiosa	Xylella fastidiosa DixonR (Dixon_IMGassembly)
2514752005	Wadjet	Wadjet_I	G_2514763981,G_2514763982,G_2514763983,G_2514763984	4	Wadjet__JetA_I,Wadjet__JetB_I,Wadjet__JetC_I,Wadjet__JetD_I	Bacteria	Proteobacteria	Gammaproteobacteria	Xanthomonadales	Xanthomonadaceae	Xylella	Xylella fastidiosa	Xylella fastidiosa DixonR (Dixon_IMGassembly)
2514752006	Mokosh	Mokosh_TypeII	G_2514766616	1	Mokosh_TypeII__MkoC	Bacteria	Proteobacteria	Gammaproteobacteria	Xanthomonadales	Xanthomonadaceae	Xylella	Xylella fastidiosa	Xylella fastidiosa Ann1R (Ann_1_IMGassembly)
2514752006	RloC	RloC	G_2514766618,G_2514766619	2	RloC__RloC,RloC__RloC	Bacteria	Proteobacteria	Gammaproteobacteria	Xanthomonadales	Xanthomonadaceae	Xylella	Xylella fastidiosa	Xylella fastidiosa Ann1R (Ann_1_IMGassembly)
2514752006	RM	RM_Type_I	G_2514767261,G_2514767265,G_2514767267,G_2514767270	4	RM__Type_I_MTases,RM__Type_I_MTases,RM__Type_I_REases,RM__Type_I_REases	Bacteria	Proteobacteria	Gammaproteobacteria	Xanthomonadales	Xanthomonadaceae	Xylella	Xylella fastidiosa	Xylella fastidiosa Ann1R (Ann_1_IMGassembly)
2514752006	RM	RM_Type_II	G_2514765504,G_2514765505	2	RM_Type_II__Type_II_MTases,RM_Type_II__Type_II_REases	Bacteria	Proteobacteria	Gammaproteobacteria	Xanthomonadales	Xanthomonadaceae	Xylella	Xylella fastidiosa	Xylella fastidiosa Ann1R (Ann_1_IMGassembly)
2514752006	Rst_HelicaseDUF2290	Rst_HelicaseDUF2290	G_2514765688,G_2514765689,G_2514765690	3	Rst_HelicaseDUF2290__DUF2290,Rst_HelicaseDUF2290__DUF2290_Pers,Rst_HelicaseDUF2290__Helicase	Bacteria	Proteobacteria	Gammaproteobacteria	Xanthomonadales	Xanthomonadaceae	Xylella	Xylella fastidiosa	Xylella fastidiosa Ann1R (Ann_1_IMGassembly)
2514752006	Wadjet	Wadjet_I	G_2514767253,G_2514767254,G_2514767255,G_2514767256	4	Wadjet__JetA_I,Wadjet__JetB_I,Wadjet__JetC_I,Wadjet__JetD_I	Bacteria	Proteobacteria	Gammaproteobacteria	Xanthomonadales	Xanthomonadaceae	Xylella	Xylella fastidiosa	Xylella fastidiosa Ann1R (Ann_1_IMGassembly)
2514752007	Mokosh	Mokosh_TypeII	G_2514770047	1	Mokosh_TypeII__MkoC	Bacteria	Proteobacteria	Gammaproteobacteria	Xanthomonadales	Xanthomonadaceae	Xylella	Xylella fastidiosa	Xylella fastidiosa 9a5cR (9a5cR)
2514752007	RloC	RloC	G_2514770049	1	RloC__RloC	Bacteria	Proteobacteria	Gammaproteobacteria	Xanthomonadales	Xanthomonadaceae	Xylella	Xylella fastidiosa	Xylella fastidiosa 9a5cR (9a5cR)
2514752007	RM	RM_Type_I	G_2514770338,G_2514770339,G_2514770340,G_2514770341,G_2514770343,G_2514770344,G_2514770346	7	RM__Type_I_MTases,RM__Type_I_MTases,RM__Type_I_MTases,RM__Type_I_REases,RM__Type_I_REases,RM__Type_I_S,RM__Type_I_S	Bacteria	Proteobacteria	Gammaproteobacteria	Xanthomonadales	Xanthomonadaceae	Xylella	Xylella fastidiosa	Xylella fastidiosa 9a5cR (9a5cR)
2514752007	RM	RM_Type_I	G_2514770357,G_2514770359,G_2514770360	3	RM__Type_I_MTases,RM__Type_I_REases,RM__Type_I_S	Bacteria	Proteobacteria	Gammaproteobacteria	Xanthomonadales	Xanthomonadaceae	Xylella	Xylella fastidiosa	Xylella fastidiosa 9a5cR (9a5cR)
2514752007	RM	RM_Type_II	G_2514768353,G_2514768354	2	RM_Type_II__Type_II_MTases,RM_Type_II__Type_II_REases	Bacteria	Proteobacteria	Gammaproteobacteria	Xanthomonadales	Xanthomonadaceae	Xylella	Xylella fastidiosa	Xylella fastidiosa 9a5cR (9a5cR)
2514752007	RM	RM_Type_II	G_2514768640,G_2514768641	2	RM_Type_II__Type_II_MTases,RM_Type_II__Type_II_REases	Bacteria	Proteobacteria	Gammaproteobacteria	Xanthomonadales	Xanthomonadaceae	Xylella	Xylella fastidiosa	Xylella fastidiosa 9a5cR (9a5cR)
2514752007	Rst_HelicaseDUF2290	Rst_HelicaseDUF2290	G_2514770292,G_2514770293	2	Rst_HelicaseDUF2290__DUF2290,Rst_HelicaseDUF2290__Helicase	Bacteria	Proteobacteria	Gammaproteobacteria	Xanthomonadales	Xanthomonadaceae	Xylella	Xylella fastidiosa	Xylella fastidiosa 9a5cR (9a5cR)
2514752007	Wadjet	Wadjet_I	G_2514770351,G_2514770352,G_2514770353,G_2514770354	4	Wadjet__JetA_I,Wadjet__JetB_I,Wadjet__JetC_I,Wadjet__JetD_I	Bacteria	Proteobacteria	Gammaproteobacteria	Xanthomonadales	Xanthomonadaceae	Xylella	Xylella fastidiosa	Xylella fastidiosa 9a5cR (9a5cR)
2514752010	Mokosh	Mokosh_TypeII	G_2514772139	1	Mokosh_TypeII__MkoC	Bacteria	Proteobacteria	Gammaproteobacteria	Xanthomonadales	Xanthomonadaceae	Xylella	Xylella fastidiosa	Xylella fastidiosa Temecula1R (Temecula1R)
2514752010	RloC	RloC	G_2514772141	1	RloC__RloC	Bacteria	Proteobacteria	Gammaproteobacteria	Xanthomonadales	Xanthomonadaceae	Xylella	Xylella fastidiosa	Xylella fastidiosa Temecula1R (Temecula1R)
2514752010	RM	RM_Type_I	G_2514770751,G_2514770755,G_2514770756	3	PrrC__EcoprrI,RM__Type_I_MTases,RM__Type_I_REases	Bacteria	Proteobacteria	Gammaproteobacteria	Xanthomonadales	Xanthomonadaceae	Xylella	Xylella fastidiosa	Xylella fastidiosa Temecula1R (Temecula1R)
2514752010	RM	RM_Type_I	G_2514772886,G_2514772887,G_2514772888,G_2514772890,G_2514772891,G_2514772893	6	RM__Type_I_MTases,RM__Type_I_MTases,RM__Type_I_REases,RM__Type_I_REases,RM__Type_I_S,RM__Type_I_S	Bacteria	Proteobacteria	Gammaproteobacteria	Xanthomonadales	Xanthomonadaceae	Xylella	Xylella fastidiosa	Xylella fastidiosa Temecula1R (Temecula1R)
2514752010	RM	RM_Type_II	G_2514771138,G_2514771139,G_2514771140	3	RM_Type_II__Type_II_MTases,RM_Type_II__Type_II_REases,RM_Type_II__Type_II_REases	Bacteria	Proteobacteria	Gammaproteobacteria	Xanthomonadales	Xanthomonadaceae	Xylella	Xylella fastidiosa	Xylella fastidiosa Temecula1R (Temecula1R)
2514752010	Rst_HelicaseDUF2290	Rst_HelicaseDUF2290	G_2514772837,G_2514772838	2	Rst_HelicaseDUF2290__DUF2290,Rst_HelicaseDUF2290__Helicase	Bacteria	Proteobacteria	Gammaproteobacteria	Xanthomonadales	Xanthomonadaceae	Xylella	Xylella fastidiosa	Xylella fastidiosa Temecula1R (Temecula1R)
2514752010	Wadjet	Wadjet_I	G_2514772897,G_2514772898,G_2514772899,G_2514772900	4	Wadjet__JetA_I,Wadjet__JetB_I,Wadjet__JetC_I,Wadjet__JetD_I	Bacteria	Proteobacteria	Gammaproteobacteria	Xanthomonadales	Xanthomonadaceae	Xylella	Xylella fastidiosa	Xylella fastidiosa Temecula1R (Temecula1R)
2514752012	Mokosh	Mokosh_TypeII	G_2514773235	1	Mokosh_TypeII__MkoC	Bacteria	Proteobacteria	Gammaproteobacteria	Xanthomonadales	Xanthomonadaceae	Xylella	Xylella fastidiosa	Xylella fastidiosa GB514R (GB415R)
2514752012	RloC	RloC	G_2514773237	1	RloC__RloC	Bacteria	Proteobacteria	Gammaproteobacteria	Xanthomonadales	Xanthomonadaceae	Xylella	Xylella fastidiosa	Xylella fastidiosa GB514R (GB415R)
2514752012	RM	RM_Type_I	G_2514773980,G_2514773981,G_2514773982,G_2514773985,G_2514773986,G_2514773988	6	RM__Type_I_MTases,RM__Type_I_MTases,RM__Type_I_REases,RM__Type_I_REases,RM__Type_I_S,RM__Type_I_S	Bacteria	Proteobacteria	Gammaproteobacteria	Xanthomonadales	Xanthomonadaceae	Xylella	Xylella fastidiosa	Xylella fastidiosa GB514R (GB415R)
2514752012	RM	RM_Type_I	G_2514774331,G_2514774335,G_2514774336	3	PrrC__EcoprrI,RM__Type_I_MTases,RM__Type_I_REases	Bacteria	Proteobacteria	Gammaproteobacteria	Xanthomonadales	Xanthomonadaceae	Xylella	Xylella fastidiosa	Xylella fastidiosa GB514R (GB415R)
2514752012	RM	RM_Type_II	G_2514774728,G_2514774729,G_2514774730	3	RM_Type_II__Type_II_MTases,RM_Type_II__Type_II_REases,RM_Type_II__Type_II_REases	Bacteria	Proteobacteria	Gammaproteobacteria	Xanthomonadales	Xanthomonadaceae	Xylella	Xylella fastidiosa	Xylella fastidiosa GB514R (GB415R)
2514752012	Rst_HelicaseDUF2290	Rst_HelicaseDUF2290	G_2514773931,G_2514773932	2	Rst_HelicaseDUF2290__DUF2290,Rst_HelicaseDUF2290__Helicase	Bacteria	Proteobacteria	Gammaproteobacteria	Xanthomonadales	Xanthomonadaceae	Xylella	Xylella fastidiosa	Xylella fastidiosa GB514R (GB415R)
2514752012	Wadjet	Wadjet_I	G_2514773992,G_2514773993,G_2514773994,G_2514773995	4	Wadjet__JetA_I,Wadjet__JetB_I,Wadjet__JetC_I,Wadjet__JetD_I	Bacteria	Proteobacteria	Gammaproteobacteria	Xanthomonadales	Xanthomonadaceae	Xylella	Xylella fastidiosa	Xylella fastidiosa GB514R (GB415R)
2514752014	Mokosh	Mokosh_TypeII	G_2514777142	1	Mokosh_TypeII__MkoC	Bacteria	Proteobacteria	Gammaproteobacteria	Xanthomonadales	Xanthomonadaceae	Xylella	Xylella fastidiosa	Xylella fastidiosa M23R (M23R)
2514752014	RloC	RloC	G_2514777144	1	RloC__RloC	Bacteria	Proteobacteria	Gammaproteobacteria	Xanthomonadales	Xanthomonadaceae	Xylella	Xylella fastidiosa	Xylella fastidiosa M23R (M23R)
2514752014	RM	RM_Type_I	G_2514775735,G_2514775739,G_2514775740	3	PrrC__EcoprrI,RM__Type_I_MTases,RM__Type_I_REases	Bacteria	Proteobacteria	Gammaproteobacteria	Xanthomonadales	Xanthomonadaceae	Xylella	Xylella fastidiosa	Xylella fastidiosa M23R (M23R)
2514752014	RM	RM_Type_I	G_2514777893,G_2514777894,G_2514777895,G_2514777897,G_2514777898,G_2514777900	6	RM__Type_I_MTases,RM__Type_I_MTases,RM__Type_I_REases,RM__Type_I_REases,RM__Type_I_S,RM__Type_I_S	Bacteria	Proteobacteria	Gammaproteobacteria	Xanthomonadales	Xanthomonadaceae	Xylella	Xylella fastidiosa	Xylella fastidiosa M23R (M23R)
2514752014	RM	RM_Type_II	G_2514776142,G_2514776143,G_2514776144	3	RM_Type_II__Type_II_MTases,RM_Type_II__Type_II_REases,RM_Type_II__Type_II_REases	Bacteria	Proteobacteria	Gammaproteobacteria	Xanthomonadales	Xanthomonadaceae	Xylella	Xylella fastidiosa	Xylella fastidiosa M23R (M23R)
2514752014	Rst_HelicaseDUF2290	Rst_HelicaseDUF2290	G_2514777844,G_2514777845	2	Rst_HelicaseDUF2290__DUF2290,Rst_HelicaseDUF2290__Helicase	Bacteria	Proteobacteria	Gammaproteobacteria	Xanthomonadales	Xanthomonadaceae	Xylella	Xylella fastidiosa	Xylella fastidiosa M23R (M23R)
2514752014	Wadjet	Wadjet_I	G_2514777904,G_2514777905,G_2514777906,G_2514777907	4	Wadjet__JetA_I,Wadjet__JetB_I,Wadjet__JetC_I,Wadjet__JetD_I	Bacteria	Proteobacteria	Gammaproteobacteria	Xanthomonadales	Xanthomonadaceae	Xylella	Xylella fastidiosa	Xylella fastidiosa M23R (M23R)
2514752016	RM	RM_Type_I	G_2514780357,G_2514780358,G_2514780359,G_2514780361,G_2514780362,G_2514780364	6	RM__Type_I_MTases,RM__Type_I_MTases,RM__Type_I_REases,RM__Type_I_REases,RM__Type_I_S,RM__Type_I_S	Bacteria	Proteobacteria	Gammaproteobacteria	Xanthomonadales	Xanthomonadaceae	Xylella	Xylella fastidiosa	Xylella fastidiosa M12R (M12R)
2514752016	RM	RM_Type_I	G_2514780374,G_2514780376,G_2514780377	3	RM__Type_I_MTases,RM__Type_I_REases,RM__Type_I_S	Bacteria	Proteobacteria	Gammaproteobacteria	Xanthomonadales	Xanthomonadaceae	Xylella	Xylella fastidiosa	Xylella fastidiosa M12R (M12R)
2514752016	RM	RM_Type_II	G_2514779736,G_2514779737	2	RM_Type_II__Type_II_MTases,RM_Type_II__Type_II_REases	Bacteria	Proteobacteria	Gammaproteobacteria	Xanthomonadales	Xanthomonadaceae	Xylella	Xylella fastidiosa	Xylella fastidiosa M12R (M12R)
2514752016	RM	RM_Type_II	G_2514779872,G_2514779873	2	RM_Type_II__Type_II_MTases,RM_Type_II__Type_II_REases	Bacteria	Proteobacteria	Gammaproteobacteria	Xanthomonadales	Xanthomonadaceae	Xylella	Xylella fastidiosa	Xylella fastidiosa M12R (M12R)
2514752016	Rst_HelicaseDUF2290	Rst_HelicaseDUF2290	G_2514780312,G_2514780313	2	Rst_HelicaseDUF2290__DUF2290,Rst_HelicaseDUF2290__Helicase	Bacteria	Proteobacteria	Gammaproteobacteria	Xanthomonadales	Xanthomonadaceae	Xylella	Xylella fastidiosa	Xylella fastidiosa M12R (M12R)
2514752016	Wadjet	Wadjet_I	G_2514780368,G_2514780369,G_2514780370,G_2514780371	4	Wadjet__JetA_I,Wadjet__JetB_I,Wadjet__JetC_I,Wadjet__JetD_I	Bacteria	Proteobacteria	Gammaproteobacteria	Xanthomonadales	Xanthomonadaceae	Xylella	Xylella fastidiosa	Xylella fastidiosa M12R (M12R)
2514752017	Cas	CAS_Class1-Subtype-I-C	G_2514783312,G_2514783314,G_2514783315,G_2514783316,G_2514783317,G_2514783318,G_2514783319	7	cas1_I_II_III_IV_V_VI_6,cas2_I_II_III_IV_V_VI_3,cas3_I_5,cas4_I_II_III_IV_V_VI_1,cas5_I-C_11,cas7_I-C_7,cas8c_I-C_2	Bacteria	Proteobacteria	Gammaproteobacteria	Xanthomonadales	Xanthomonadaceae	Xanthomonas	Xanthomonas albilineans	Xanthomonas albilineans GPE PC73R (XalbR)
2514752017	Cas	CAS_Class1-Subtype-I-F	G_2514783473,G_2514783474,G_2514783475,G_2514783476,G_2514783477,G_2514783478	6	cas1_I-F_1,cas3f_I-F_1,cas5f_I-F_4,cas6f_I_II_III_IV_V_VI_3,cas7f_I-F_2,cas8f_I-F_8	Bacteria	Proteobacteria	Gammaproteobacteria	Xanthomonadales	Xanthomonadaceae	Xanthomonas	Xanthomonas albilineans	Xanthomonas albilineans GPE PC73R (XalbR)
2514752017	Lamassu-Fam	Lamassu-Fam	G_2514782760,G_2514782761,G_2514782762	3	Lamassu-Fam__LmuA_effector_Cap4_nuclease_II,Lamassu-Fam__LmuB_SMC_Cap4_nuclease_II,Lamassu-Fam__LmuC_acc_Cap4_nuclease	Bacteria	Proteobacteria	Gammaproteobacteria	Xanthomonadales	Xanthomonadaceae	Xanthomonas	Xanthomonas albilineans	Xanthomonas albilineans GPE PC73R (XalbR)
2514752017	PD-T4-7	PD-T4-7	G_2514782140	1	PD-T4-7__PD-T4-7	Bacteria	Proteobacteria	Gammaproteobacteria	Xanthomonadales	Xanthomonadaceae	Xanthomonas	Xanthomonas albilineans	Xanthomonas albilineans GPE PC73R (XalbR)
2514752017	RM	RM_Type_II	G_2514783061,G_2514783062	2	RM_Type_II__Type_II_MTases,RM_Type_II__Type_II_REases	Bacteria	Proteobacteria	Gammaproteobacteria	Xanthomonadales	Xanthomonadaceae	Xanthomonas	Xanthomonas albilineans	Xanthomonas albilineans GPE PC73R (XalbR)
2514752017	Wadjet	Wadjet_I	G_2514783559,G_2514783560,G_2514783561,G_2514783562	4	Wadjet__JetA_I,Wadjet__JetB_I,Wadjet__JetC_I,Wadjet__JetD_I	Bacteria	Proteobacteria	Gammaproteobacteria	Xanthomonadales	Xanthomonadaceae	Xanthomonas	Xanthomonas albilineans	Xanthomonas albilineans GPE PC73R (XalbR)
2514752021	Rst_PARIS	PARIS_II	G_2514784541,G_2514784542	2	PARIS_II__AAA_21,Rst_PARIS__DUF4435	Bacteria	Firmicutes	Bacilli	Lactobacillales	Enterococcaceae	Enterococcus	Enterococcus faecium	Enterococcus faecium E429
2514752021	RM	RM_Type_I	G_2514783790,G_2514783791,G_2514783792	3	RM__Type_I_MTases,RM__Type_I_REases,RM__Type_I_S	Bacteria	Firmicutes	Bacilli	Lactobacillales	Enterococcaceae	Enterococcus	Enterococcus faecium	Enterococcus faecium E429
2514752021	RM	RM_Type_II	G_2514786627,G_2514786628,G_2514786629	3	RM_Type_II__Type_II_MTases,RM_Type_II__Type_II_REases,RM_Type_II__Type_II_REases	Bacteria	Firmicutes	Bacilli	Lactobacillales	Enterococcaceae	Enterococcus	Enterococcus faecium	Enterococcus faecium E429
2514752021	RM	RM_Type_IIG	G_2514784557	1	RM_Type_IIG__Type_IIG	Bacteria	Firmicutes	Bacilli	Lactobacillales	Enterococcaceae	Enterococcus	Enterococcus faecium	Enterococcus faecium E429
2514752021	RM	RM_Type_IIG	G_2514786549	1	RM_Type_IIG__Type_IIG	Bacteria	Firmicutes	Bacilli	Lactobacillales	Enterococcaceae	Enterococcus	Enterococcus faecium	Enterococcus faecium E429
2514752021	RM	RM_Type_IV	G_2514783793	1	RM_Type_IV__Type_IV_REases	Bacteria	Firmicutes	Bacilli	Lactobacillales	Enterococcaceae	Enterococcus	Enterococcus faecium	Enterococcus faecium E429
2514752021	RM	RM_Type_IV	G_2514785275	1	RM_Type_IV__Type_IV_REases	Bacteria	Firmicutes	Bacilli	Lactobacillales	Enterococcaceae	Enterococcus	Enterococcus faecium	Enterococcus faecium E429
2514752022	CBASS	CBASS_I	G_2514789741,G_2514789742	2	CBASS__2TM_5,CBASS__A_Cyclase_AGS_C	Bacteria	Firmicutes	Bacilli	Lactobacillales	Enterococcaceae	Enterococcus	Enterococcus faecium	Enterococcus faecium E172
2514752022	RM	RM_Type_I	G_2514789694,G_2514789695,G_2514789696	3	RM__Type_I_MTases,RM__Type_I_REases,RM__Type_I_S	Bacteria	Firmicutes	Bacilli	Lactobacillales	Enterococcaceae	Enterococcus	Enterococcus faecium	Enterococcus faecium E172
2514752022	RM	RM_Type_II	G_2514789935,G_2514789936	2	RM_Type_II__Type_II_MTases,RM_Type_II__Type_II_REases	Bacteria	Firmicutes	Bacilli	Lactobacillales	Enterococcaceae	Enterococcus	Enterococcus faecium	Enterococcus faecium E172
2514752022	RM	RM_Type_IIG	G_2514789745	1	RM_Type_IIG__Type_IIG	Bacteria	Firmicutes	Bacilli	Lactobacillales	Enterococcaceae	Enterococcus	Enterococcus faecium	Enterococcus faecium E172
2514752022	RM	RM_Type_IIG	G_2514789806,G_2514789807	2	RM_Type_IIG__Type_IIG,RM_Type_IIG__Type_IIG	Bacteria	Firmicutes	Bacilli	Lactobacillales	Enterococcaceae	Enterococcus	Enterococcus faecium	Enterococcus faecium E172
2514752022	RM	RM_Type_IV	G_2514789738	1	RM_Type_IV__Type_IV_REases	Bacteria	Firmicutes	Bacilli	Lactobacillales	Enterococcaceae	Enterococcus	Enterococcus faecium	Enterococcus faecium E172
2514752023	AbiD	AbiD	G_2514792837	1	AbiD__AbiD	Bacteria	Firmicutes	Bacilli	Lactobacillales	Enterococcaceae	Enterococcus	Enterococcus faecium	Enterococcus faecium E142
2514752023	RM	RM_Type_I	G_2514790446,G_2514790447,G_2514790448	3	RM__Type_I_MTases,RM__Type_I_REases,RM__Type_I_S	Bacteria	Firmicutes	Bacilli	Lactobacillales	Enterococcaceae	Enterococcus	Enterococcus faecium	Enterococcus faecium E142
2514752024	RM	RM_Type_I	G_2514795313,G_2514795314,G_2514795315	3	RM__Type_I_MTases,RM__Type_I_REases,RM__Type_I_S	Bacteria	Firmicutes	Bacilli	Lactobacillales	Enterococcaceae	Enterococcus	Enterococcus faecium	Enterococcus faecium E4452
2514752024	Thoeris	Thoeris_I	G_2514793385,G_2514793386,G_2514793387	3	Thoeris_I__ThsA_new_grand,Thoeris__ThsB_Global,Thoeris__ThsB_Global	Bacteria	Firmicutes	Bacilli	Lactobacillales	Enterococcaceae	Enterococcus	Enterococcus faecium	Enterococcus faecium E4452
2514752025	AbiE	AbiE	G_2514796834,G_2514796835	2	AbiEii__AbiEi_4,AbiEii__AbiEii	Bacteria	Firmicutes	Bacilli	Lactobacillales	Enterococcaceae	Enterococcus	Enterococcus faecium	Enterococcus faecium E4453
2514752025	AbiH	AbiH	G_2514796291	1	AbiH__AbiH	Bacteria	Firmicutes	Bacilli	Lactobacillales	Enterococcaceae	Enterococcus	Enterococcus faecium	Enterococcus faecium E4453
2514752025	AbiJ	AbiJ	G_2514797608	1	AbiJ__AbiJ	Bacteria	Firmicutes	Bacilli	Lactobacillales	Enterococcaceae	Enterococcus	Enterococcus faecium	Enterococcus faecium E4453
2514752025	AbiP2	AbiP2	G_2514797282	1	AbiP2__AbiP2	Bacteria	Firmicutes	Bacilli	Lactobacillales	Enterococcaceae	Enterococcus	Enterococcus faecium	Enterococcus faecium E4453
2514752025	Gabija	Gabija	G_2514796932,G_2514796933	2	Gabija__GajA,Gabija__GajB_2	Bacteria	Firmicutes	Bacilli	Lactobacillales	Enterococcaceae	Enterococcus	Enterococcus faecium	Enterococcus faecium E4453
2514752025	RM	RM_Type_I	G_2514798227,G_2514798228,G_2514798229	3	RM__Type_I_MTases,RM__Type_I_REases,RM__Type_I_S	Bacteria	Firmicutes	Bacilli	Lactobacillales	Enterococcaceae	Enterococcus	Enterococcus faecium	Enterococcus faecium E4453
2514752027	AbiU	AbiU	G_2514800101	1	AbiU__AbiU	Bacteria	Proteobacteria	Gammaproteobacteria	Thiotrichales	Thiotrichaceae	Thiothrix	unclassified	Thiothrix sp. AAV1
2514752027	Cas	CAS_Class1-Subtype-I-C	G_2514802371,G_2514802372,G_2514802373,G_2514802374,G_2514802377,G_2514802378,G_2514802379	7	cas1_I_II_III_IV_V_VI_6,cas2_I_II_III_IV_V_VI_13,cas3_I_5,cas4_I_II_III_IV_V_VI_1,cas5_I-C_11,cas7_I-C_13,cas8c_I-C_2	Bacteria	Proteobacteria	Gammaproteobacteria	Thiotrichales	Thiotrichaceae	Thiothrix	unclassified	Thiothrix sp. AAV1
2514752027	Cas	CAS_Class1-Subtype-III-B	G_2514799640,G_2514799641,G_2514799643,G_2514799644,G_2514799645,G_2514799646,G_2514799647,G_2514799648,G_2514799650,G_2514799651,G_2514799652	11	cas10_III_1,cas6_I_II_III_IV_V_VI_17,cmr1gr7_III-B_1,cmr3gr5_III-B_III-C_5,cmr4gr7_III-B_III-C_1,cmr5gr11_III-B_18,cmr6gr7_III-B_2,csx16_III_1,csx1_III_10,csx1_III_5,csx1_III_9	Bacteria	Proteobacteria	Gammaproteobacteria	Thiotrichales	Thiotrichaceae	Thiothrix	unclassified	Thiothrix sp. AAV1
2514752027	Cas	CAS_Class1-Subtype-III-D	G_2514799894,G_2514799895,G_2514799896,G_2514799898,G_2514799899,G_2514799901	6	cas10_III-D_2,cas1_I_II_III_IV_V_VI_1,cas2_I_II_III_IV_V_VI_3,cas6_I_II_III_IV_V_VI_17,csm3gr7_III-D_2,csm4gr5_III-D_2	Bacteria	Proteobacteria	Gammaproteobacteria	Thiotrichales	Thiotrichaceae	Thiothrix	unclassified	Thiothrix sp. AAV1
2514752027	Cas	CAS_Class2-Subtype-VI-A	G_2514801210	1	cas13a_VI-A_1	Bacteria	Proteobacteria	Gammaproteobacteria	Thiotrichales	Thiotrichaceae	Thiothrix	unclassified	Thiothrix sp. AAV1
2514752027	Eleos	Eleos	G_2514800895,G_2514800896	2	Eleos__LeoA,Eleos__LeoBC	Bacteria	Proteobacteria	Gammaproteobacteria	Thiotrichales	Thiotrichaceae	Thiothrix	unclassified	Thiothrix sp. AAV1
2514752027	Gabija	Gabija	G_2514800899,G_2514800900	2	Gabija__GajA,Gabija__GajB_2	Bacteria	Proteobacteria	Gammaproteobacteria	Thiotrichales	Thiotrichaceae	Thiothrix	unclassified	Thiothrix sp. AAV1
2514752027	RM	RM_Type_I	G_2514801003,G_2514801006,G_2514801009	3	RM__Type_I_MTases,RM__Type_I_REases,RM__Type_I_S	Bacteria	Proteobacteria	Gammaproteobacteria	Thiotrichales	Thiotrichaceae	Thiothrix	unclassified	Thiothrix sp. AAV1
2514752027	RM	RM_Type_I	G_2514800081,G_2514800084,G_2514800085	3	RM__Type_I_MTases,RM__Type_I_REases,RM__Type_I_S	Bacteria	Proteobacteria	Gammaproteobacteria	Thiotrichales	Thiotrichaceae	Thiothrix	unclassified	Thiothrix sp. AAV1
2514752027	RM	RM_Type_I	G_2514800667,G_2514800670,G_2514800671	3	RM__Type_I_MTases,RM__Type_I_REases,RM__Type_I_S	Bacteria	Proteobacteria	Gammaproteobacteria	Thiotrichales	Thiotrichaceae	Thiothrix	unclassified	Thiothrix sp. AAV1
2514752027	RM	RM_Type_II	G_2514798998,G_2514799000	2	RM_Type_II__Type_II_MTases,RM_Type_II__Type_II_REases	Bacteria	Proteobacteria	Gammaproteobacteria	Thiotrichales	Thiotrichaceae	Thiothrix	unclassified	Thiothrix sp. AAV1
2514752027	RM	RM_Type_II	G_2514800099,G_2514800100	2	RM_Type_II__Type_II_MTases,RM_Type_II__Type_II_REases	Bacteria	Proteobacteria	Gammaproteobacteria	Thiotrichales	Thiotrichaceae	Thiothrix	unclassified	Thiothrix sp. AAV1
2514752027	RM	RM_Type_II	G_2514800348,G_2514800349	2	RM_Type_II__Type_II_MTases,RM_Type_II__Type_II_REases	Bacteria	Proteobacteria	Gammaproteobacteria	Thiotrichales	Thiotrichaceae	Thiothrix	unclassified	Thiothrix sp. AAV1
2514752027	RM	RM_Type_II	G_2514802725,G_2514802726	2	RM_Type_II__Type_II_MTases,RM_Type_II__Type_II_REases	Bacteria	Proteobacteria	Gammaproteobacteria	Thiotrichales	Thiotrichaceae	Thiothrix	unclassified	Thiothrix sp. AAV1
2514752027	RM	RM_Type_II	G_2514802758,G_2514802760	2	RM_Type_II__Type_II_MTases,RM_Type_II__Type_II_REases	Bacteria	Proteobacteria	Gammaproteobacteria	Thiotrichales	Thiotrichaceae	Thiothrix	unclassified	Thiothrix sp. AAV1
2514752027	RM	RM_Type_IIG	G_2514800127	1	RM_Type_IIG__Type_IIG	Bacteria	Proteobacteria	Gammaproteobacteria	Thiotrichales	Thiotrichaceae	Thiothrix	unclassified	Thiothrix sp. AAV1
2514752027	RM	RM_Type_IIG	G_2514802071	1	RM_Type_IIG__Type_IIG	Bacteria	Proteobacteria	Gammaproteobacteria	Thiotrichales	Thiotrichaceae	Thiothrix	unclassified	Thiothrix sp. AAV1
2514752027	RM	RM_Type_IV	G_2514800061	1	RM_Type_IV__Type_IV_REases	Bacteria	Proteobacteria	Gammaproteobacteria	Thiotrichales	Thiotrichaceae	Thiothrix	unclassified	Thiothrix sp. AAV1
2514752027	RM	RM_Type_IV	G_2514800807	1	RM_Type_IV__Type_IV_REases	Bacteria	Proteobacteria	Gammaproteobacteria	Thiotrichales	Thiotrichaceae	Thiothrix	unclassified	Thiothrix sp. AAV1
2514752027	RM	RM_Type_IV	G_2514801577,G_2514801578	2	RM_Type_IV__Type_IV_REases,RM_Type_IV__Type_IV_REases	Bacteria	Proteobacteria	Gammaproteobacteria	Thiotrichales	Thiotrichaceae	Thiothrix	unclassified	Thiothrix sp. AAV1
2514752027	Septu	Septu	G_2514800386,G_2514800387	2	Retron_I_A__HNH_TIGR02646,Septu__PtuA	Bacteria	Proteobacteria	Gammaproteobacteria	Thiotrichales	Thiotrichaceae	Thiothrix	unclassified	Thiothrix sp. AAV1
2514752027	Septu	Septu	G_2514801756,G_2514801757	2	Septu__PtuA,Septu__PtuB	Bacteria	Proteobacteria	Gammaproteobacteria	Thiotrichales	Thiotrichaceae	Thiothrix	unclassified	Thiothrix sp. AAV1
2514752027	Thoeris	Thoeris_VI	G_2514799136,G_2514799137	2	Thoeris_VI__ThsG,Thoeris__ThsB_Global	Bacteria	Proteobacteria	Gammaproteobacteria	Thiotrichales	Thiotrichaceae	Thiothrix	unclassified	Thiothrix sp. AAV1
2514752027	Zorya	Zorya_TypeII	G_2514802154,G_2514802155,G_2514802156	3	Zorya_TypeII__ZorE,Zorya__ZorA2,Zorya__ZorB	Bacteria	Proteobacteria	Gammaproteobacteria	Thiotrichales	Thiotrichaceae	Thiothrix	unclassified	Thiothrix sp. AAV1
2514752028	Cas	CAS_Class1-Subtype-I-A	G_2514806315,G_2514806316,G_2514806317,G_2514806318,G_2514806319,G_2514806321,G_2514806322,G_2514806323,G_2514806324	9	WYL_I_II_III_IV_V_VI_1,cas1_I_II_III_IV_V_VI_10,cas2_I_II_III_IV_V_VI_3,cas3_I_5,cas4_I_II_III_IV_V_VI_1,cas5_I-A_15,cas6_I_II_III_IV_V_VI_17,cas7_I_15,cas8a4_I-A_1	Bacteria	Chloroflexi	Caldilineae	Caldilineales	Caldilineaceae	Caldilinea	unclassified	Caldilinea sp. AAV1
2514752028	Cas	CAS_Class1-Subtype-I-D	G_2514810592,G_2514810593,G_2514810596,G_2514810597,G_2514810598,G_2514810599	6	cas1_I_II_III_IV_V_VI_1,cas2_I_II_III_IV_V_VI_3,cas3_I-D_4,cas4_I_II_III_IV_V_VI_1,cas6_I_II_III_IV_V_VI_22,csc1gr5_I-D_2	Bacteria	Chloroflexi	Caldilineae	Caldilineales	Caldilineaceae	Caldilinea	unclassified	Caldilinea sp. AAV1
2514752028	Cas	CAS_Class1-Subtype-I-E	G_2514803064,G_2514803065,G_2514803066,G_2514803067,G_2514803068,G_2514803069	6	cas3_I_2,cas5_I-E_2,cas6e_I_II_III_IV_V_VI_2,cas7_I-E_16,cas8e_I-E_5,cse2gr11_I-E_8	Bacteria	Chloroflexi	Caldilineae	Caldilineales	Caldilineaceae	Caldilinea	unclassified	Caldilinea sp. AAV1
2514752028	Cas	CAS_Class1-Subtype-I-E	G_2514804060,G_2514804061	2	cas1_I-E_1,cas2_I-E_1	Bacteria	Chloroflexi	Caldilineae	Caldilineales	Caldilineaceae	Caldilinea	unclassified	Caldilinea sp. AAV1
2514752028	PD-T4-10	PD-T4-10	G_2514807973,G_2514807974	2	PD-T4-10__PD-T4-10_A,PD-T4-10__PD-T4-10_B	Bacteria	Chloroflexi	Caldilineae	Caldilineales	Caldilineaceae	Caldilinea	unclassified	Caldilinea sp. AAV1
2514752028	RM	RM_Type_I	G_2514809132,G_2514809137	2	RM__Type_I_MTases,RM__Type_I_REases	Bacteria	Chloroflexi	Caldilineae	Caldilineales	Caldilineaceae	Caldilinea	unclassified	Caldilinea sp. AAV1
2514752028	RM	RM_Type_I	G_2514809448,G_2514809450,G_2514809451	3	RM__Type_I_MTases,RM__Type_I_REases,RM__Type_I_S	Bacteria	Chloroflexi	Caldilineae	Caldilineales	Caldilineaceae	Caldilinea	unclassified	Caldilinea sp. AAV1
2514752028	RM	RM_Type_I	G_2514809957,G_2514809958,G_2514809960	3	RM__Type_I_MTases,RM__Type_I_REases,RM__Type_I_S	Bacteria	Chloroflexi	Caldilineae	Caldilineales	Caldilineaceae	Caldilinea	unclassified	Caldilinea sp. AAV1
2514752028	RM	RM_Type_II	G_2514807297,G_2514807298	2	RM_Type_II__Type_II_MTases,RM_Type_II__Type_II_REases	Bacteria	Chloroflexi	Caldilineae	Caldilineales	Caldilineaceae	Caldilinea	unclassified	Caldilinea sp. AAV1
2514752028	RM	RM_Type_II	G_2514810085,G_2514810086	2	RM_Type_II__Type_II_MTases,RM_Type_II__Type_II_REases	Bacteria	Chloroflexi	Caldilineae	Caldilineales	Caldilineaceae	Caldilinea	unclassified	Caldilinea sp. AAV1
2514752028	RM	RM_Type_II	G_2514803478,G_2514803479	2	RM_Type_II__Type_II_MTases,RM_Type_II__Type_II_REases	Bacteria	Chloroflexi	Caldilineae	Caldilineales	Caldilineaceae	Caldilinea	unclassified	Caldilinea sp. AAV1
2514752028	RM	RM_Type_II	G_2514805015,G_2514805016	2	RM_Type_II__Type_II_MTases,RM_Type_II__Type_II_REases	Bacteria	Chloroflexi	Caldilineae	Caldilineales	Caldilineaceae	Caldilinea	unclassified	Caldilinea sp. AAV1
2514752028	RM	RM_Type_II	G_2514805205,G_2514805206	2	RM_Type_II__Type_II_MTases,RM_Type_II__Type_II_REases	Bacteria	Chloroflexi	Caldilineae	Caldilineales	Caldilineaceae	Caldilinea	unclassified	Caldilinea sp. AAV1
2514752028	RM	RM_Type_IIG	G_2514810572	1	RM_Type_IIG__Type_IIG	Bacteria	Chloroflexi	Caldilineae	Caldilineales	Caldilineaceae	Caldilinea	unclassified	Caldilinea sp. AAV1
2514752028	RM	RM_Type_III	G_2514809156,G_2514809157	2	RM_Type_III__Type_III_MTases,RM_Type_III__Type_III_REases	Bacteria	Chloroflexi	Caldilineae	Caldilineales	Caldilineaceae	Caldilinea	unclassified	Caldilinea sp. AAV1
2514752028	RM	RM_Type_III	G_2514810366,G_2514810368	2	RM_Type_III__Type_III_MTases,RM_Type_III__Type_III_REases	Bacteria	Chloroflexi	Caldilineae	Caldilineales	Caldilineaceae	Caldilinea	unclassified	Caldilinea sp. AAV1
2514752028	RM	RM_Type_IV	G_2514803126,G_2514803127	2	RM_Type_IV__Type_IV_REases,RM_Type_IV__Type_IV_REases	Bacteria	Chloroflexi	Caldilineae	Caldilineales	Caldilineaceae	Caldilinea	unclassified	Caldilinea sp. AAV1
2514752028	Septu	Septu	G_2514809133,G_2514809135	2	Septu__PtuA,Septu__PtuB	Bacteria	Chloroflexi	Caldilineae	Caldilineales	Caldilineaceae	Caldilinea	unclassified	Caldilinea sp. AAV1
2514752028	SoFIC	SoFic	G_2514810365	1	SoFic__SoFic	Bacteria	Chloroflexi	Caldilineae	Caldilineales	Caldilineaceae	Caldilinea	unclassified	Caldilinea sp. AAV1
2514752037	Mokosh	Mokosh_TypeII	G_2514853232	1	Mokosh_TypeII__MkoC	Bacteria	Proteobacteria	Gammaproteobacteria	Xanthomonadales	Xanthomonadaceae	Xylella	Xylella fastidiosa	Xylella fastidiosa EB92_1R (EB92.1R)
2514752037	RloC	RloC	G_2514853436	1	RloC__RloC	Bacteria	Proteobacteria	Gammaproteobacteria	Xanthomonadales	Xanthomonadaceae	Xylella	Xylella fastidiosa	Xylella fastidiosa EB92_1R (EB92.1R)
2514752037	RM	RM_Type_I	G_2514852862,G_2514852864,G_2514852865,G_2514852867,G_2514852868,G_2514852869	6	RM__Type_I_MTases,RM__Type_I_MTases,RM__Type_I_REases,RM__Type_I_REases,RM__Type_I_S,RM__Type_I_S	Bacteria	Proteobacteria	Gammaproteobacteria	Xanthomonadales	Xanthomonadaceae	Xylella	Xylella fastidiosa	Xylella fastidiosa EB92_1R (EB92.1R)
2514752037	RM	RM_Type_I	G_2514853177,G_2514853178,G_2514853182	3	PrrC__EcoprrI,RM__Type_I_MTases,RM__Type_I_REases	Bacteria	Proteobacteria	Gammaproteobacteria	Xanthomonadales	Xanthomonadaceae	Xylella	Xylella fastidiosa	Xylella fastidiosa EB92_1R (EB92.1R)
2514752037	RM	RM_Type_II	G_2514854686,G_2514854687,G_2514854688	3	RM_Type_II__Type_II_MTases,RM_Type_II__Type_II_REases,RM_Type_II__Type_II_REases	Bacteria	Proteobacteria	Gammaproteobacteria	Xanthomonadales	Xanthomonadaceae	Xylella	Xylella fastidiosa	Xylella fastidiosa EB92_1R (EB92.1R)
2514752037	Rst_HelicaseDUF2290	Rst_HelicaseDUF2290	G_2514852832,G_2514852833	2	Rst_HelicaseDUF2290__DUF2290,Rst_HelicaseDUF2290__Helicase	Bacteria	Proteobacteria	Gammaproteobacteria	Xanthomonadales	Xanthomonadaceae	Xylella	Xylella fastidiosa	Xylella fastidiosa EB92_1R (EB92.1R)
2514752037	Wadjet	Wadjet_I	G_2514852855,G_2514852856,G_2514852857,G_2514852858	4	Wadjet__JetA_I,Wadjet__JetB_I,Wadjet__JetC_I,Wadjet__JetD_I	Bacteria	Proteobacteria	Gammaproteobacteria	Xanthomonadales	Xanthomonadaceae	Xylella	Xylella fastidiosa	Xylella fastidiosa EB92_1R (EB92.1R)
2514885000	RM	RM_Type_II	G_2514889813,G_2514889814	2	RM_Type_II__Type_II_MTases,RM_Type_II__Type_II_REases	Bacteria	Firmicutes	Bacilli	Bacillales	Bacillaceae	Bacillus	Bacillus cereus	Bacillus cereus CTMA-B02
2514885000	RM	RM_Type_IV	G_2514888436	1	RM_Type_IV__Type_IV_REases	Bacteria	Firmicutes	Bacilli	Bacillales	Bacillaceae	Bacillus	Bacillus cereus	Bacillus cereus CTMA-B02
2514885000	SEFIR	SEFIR	G_2514885275	1	SEFIR__bSEFIR	Bacteria	Firmicutes	Bacilli	Bacillales	Bacillaceae	Bacillus	Bacillus cereus	Bacillus cereus CTMA-B02
2514885000	Thoeris	Thoeris_I	G_2514885264,G_2514885265,G_2514885266,G_2514885267,G_2514885268	5	Thoeris_I__ThsA_new_grand,Thoeris_I__ThsA_new_grand,Thoeris__ThsB_Global,Thoeris__ThsB_Global,Thoeris__ThsB_Global	Bacteria	Firmicutes	Bacilli	Bacillales	Bacillaceae	Bacillus	Bacillus cereus	Bacillus cereus CTMA-B02
2514885000	Wadjet	Wadjet_II	G_2514885269,G_2514885270,G_2514885271,G_2514885272	4	Wadjet__JetA_II,Wadjet__JetB_II,Wadjet__JetC_II,Wadjet__JetD_II	Bacteria	Firmicutes	Bacilli	Bacillales	Bacillaceae	Bacillus	Bacillus cereus	Bacillus cereus CTMA-B02
2514885001	Abi2	Abi2	G_2514893279	1	Abi2__Abi_2	Bacteria	Firmicutes	Bacilli	Bacillales	Staphylococcaceae	Staphylococcus	Staphylococcus aureus	Staphylococcus aureus 906
2514885001	PD-Lambda-1	PD-Lambda-1	G_2514892108	1	PD-Lambda-1__PD-Lambda-1	Bacteria	Firmicutes	Bacilli	Bacillales	Staphylococcaceae	Staphylococcus	Staphylococcus aureus	Staphylococcus aureus 906
2514885001	RloC	RloC	G_2514892997	1	RloC__RloC	Bacteria	Firmicutes	Bacilli	Bacillales	Staphylococcaceae	Staphylococcus	Staphylococcus aureus	Staphylococcus aureus 906
2514885001	RM	RM_Type_IV	G_2514893002,G_2514893003	2	RM_Type_IV__Type_IV_REases,RM_Type_IV__Type_IV_REases	Bacteria	Firmicutes	Bacilli	Bacillales	Staphylococcaceae	Staphylococcus	Staphylococcus aureus	Staphylococcus aureus 906
2514885001	RosmerTA	RosmerTA	G_2514893061,G_2514893062	2	RosmerTA__RmrA_2603008502,RosmerTA__RmrT_2603008502	Bacteria	Firmicutes	Bacilli	Bacillales	Staphylococcaceae	Staphylococcus	Staphylococcus aureus	Staphylococcus aureus 906
2514885002	Cas	CAS_Class1-Subtype-I-C	G_2514895360,G_2514895361,G_2514895362,G_2514895363,G_2514895364,G_2514895366,G_2514895367	7	cas1_I_II_III_IV_V_VI_6,cas2_I_II_III_IV_V_VI_3,cas3_I_5,cas4_I_II_III_IV_V_VI_6,cas5_I-C_5,cas7_I-C_7,cas8c_I-C_4	Bacteria	Firmicutes	Clostridia	Clostridiales	Oscillospiraceae	Oscillibacter	unclassified	Oscillibacter sp. LM227 (LM2_velvet)
2514885002	CBASS	CBASS_II	G_2514896842,G_2514896843,G_2514896844	3	CBASS__AG_E1_ThiF,CBASS__Cyclase_II,CBASS__Endonuc_big	Bacteria	Firmicutes	Clostridia	Clostridiales	Oscillospiraceae	Oscillibacter	unclassified	Oscillibacter sp. LM227 (LM2_velvet)
2514885002	DRT	DRT_2	G_2514894935	1	DRT_2__drt2	Bacteria	Firmicutes	Clostridia	Clostridiales	Oscillospiraceae	Oscillibacter	unclassified	Oscillibacter sp. LM227 (LM2_velvet)
2514885002	Gabija	Gabija	G_2514896836,G_2514896837	2	Gabija__GajA,Gabija__GajB_1	Bacteria	Firmicutes	Clostridia	Clostridiales	Oscillospiraceae	Oscillibacter	unclassified	Oscillibacter sp. LM227 (LM2_velvet)
2514885002	Rst_PARIS	PARIS_I	G_2514894332,G_2514894333	2	PARIS_I__AAA_15,Rst_PARIS__DUF4435	Bacteria	Firmicutes	Clostridia	Clostridiales	Oscillospiraceae	Oscillibacter	unclassified	Oscillibacter sp. LM227 (LM2_velvet)
2514885002	RM	RM_Type_I	G_2514894230,G_2514894231,G_2514894232	3	RM__Type_I_MTases,RM__Type_I_REases,RM__Type_I_S	Bacteria	Firmicutes	Clostridia	Clostridiales	Oscillospiraceae	Oscillibacter	unclassified	Oscillibacter sp. LM227 (LM2_velvet)
2514885002	RM	RM_Type_I	G_2514896515,G_2514896516,G_2514896517	3	RM__Type_I_MTases,RM__Type_I_REases,RM__Type_I_S	Bacteria	Firmicutes	Clostridia	Clostridiales	Oscillospiraceae	Oscillibacter	unclassified	Oscillibacter sp. LM227 (LM2_velvet)
2514885002	RM	RM_Type_I	G_2514896817,G_2514896821,G_2514896822	3	RM__Type_I_MTases,RM__Type_I_REases,RM__Type_I_S	Bacteria	Firmicutes	Clostridia	Clostridiales	Oscillospiraceae	Oscillibacter	unclassified	Oscillibacter sp. LM227 (LM2_velvet)
2514885002	RM	RM_Type_II	G_2514894428,G_2514894429	2	RM_Type_II__Type_II_MTases,RM_Type_II__Type_II_REases	Bacteria	Firmicutes	Clostridia	Clostridiales	Oscillospiraceae	Oscillibacter	unclassified	Oscillibacter sp. LM227 (LM2_velvet)
2514885002	RM	RM_Type_III	G_2514895266,G_2514895267	2	RM_Type_III__Type_III_MTases,RM_Type_III__Type_III_REases	Bacteria	Firmicutes	Clostridia	Clostridiales	Oscillospiraceae	Oscillibacter	unclassified	Oscillibacter sp. LM227 (LM2_velvet)
2514885002	RM	RM_Type_IV	G_2514896815	1	RM_Type_IV__Type_IV_REases	Bacteria	Firmicutes	Clostridia	Clostridiales	Oscillospiraceae	Oscillibacter	unclassified	Oscillibacter sp. LM227 (LM2_velvet)
2514885002	Septu	Septu	G_2514894233,G_2514894234	2	Septu__PtuA,Septu__PtuB	Bacteria	Firmicutes	Clostridia	Clostridiales	Oscillospiraceae	Oscillibacter	unclassified	Oscillibacter sp. LM227 (LM2_velvet)
2514885002	Wadjet	Wadjet_II	G_2514896153,G_2514896154,G_2514896155,G_2514896156	4	Wadjet__JetA_II,Wadjet__JetB_II,Wadjet__JetC_II,Wadjet__JetD_II	Bacteria	Firmicutes	Clostridia	Clostridiales	Oscillospiraceae	Oscillibacter	unclassified	Oscillibacter sp. LM227 (LM2_velvet)
2514885003	Cas	CAS_Class1-Subtype-I-C	G_2514898489,G_2514898490,G_2514898491,G_2514898493,G_2514898494	5	cas1_I_II_III_IV_V_VI_6,cas2_I_II_III_IV_V_VI_13,cas4_I_II_III_IV_V_VI_6,cas7_I-C_7,cas8c_I-C_4	Bacteria	Firmicutes	Clostridia	Clostridiales	Oscillospiraceae	Oscillibacter	unclassified	Oscillibacter sp. LM227 (LM3_SGA)
2514885003	Cas	CAS_Class1-Subtype-I-C	G_2514900491,G_2514900492	2	cas3_I_5,cas5_I-C_5	Bacteria	Firmicutes	Clostridia	Clostridiales	Oscillospiraceae	Oscillibacter	unclassified	Oscillibacter sp. LM227 (LM3_SGA)
2514885003	CBASS	CBASS_II	G_2514897993,G_2514897994,G_2514897995	3	CBASS__AG_E1_ThiF,CBASS__Cyclase_II,CBASS__Endonuc_big	Bacteria	Firmicutes	Clostridia	Clostridiales	Oscillospiraceae	Oscillibacter	unclassified	Oscillibacter sp. LM227 (LM3_SGA)
2514885003	DRT	DRT_2	G_2514897032	1	DRT_2__drt2	Bacteria	Firmicutes	Clostridia	Clostridiales	Oscillospiraceae	Oscillibacter	unclassified	Oscillibacter sp. LM227 (LM3_SGA)
2514885003	Gabija	Gabija	G_2514898852,G_2514898853	2	Gabija__GajA,Gabija__GajB_1	Bacteria	Firmicutes	Clostridia	Clostridiales	Oscillospiraceae	Oscillibacter	unclassified	Oscillibacter sp. LM227 (LM3_SGA)
2514885003	Rst_PARIS	PARIS_I	G_2514897436,G_2514897437	2	PARIS_I__AAA_15,Rst_PARIS__DUF4435	Bacteria	Firmicutes	Clostridia	Clostridiales	Oscillospiraceae	Oscillibacter	unclassified	Oscillibacter sp. LM227 (LM3_SGA)
2514885003	RM	RM_Type_I	G_2514897836,G_2514897837,G_2514897838	3	RM__Type_I_MTases,RM__Type_I_REases,RM__Type_I_S	Bacteria	Firmicutes	Clostridia	Clostridiales	Oscillospiraceae	Oscillibacter	unclassified	Oscillibacter sp. LM227 (LM3_SGA)
2514885003	RM	RM_Type_I	G_2514898020,G_2514898021,G_2514898022	3	RM__Type_I_MTases,RM__Type_I_REases,RM__Type_I_S	Bacteria	Firmicutes	Clostridia	Clostridiales	Oscillospiraceae	Oscillibacter	unclassified	Oscillibacter sp. LM227 (LM3_SGA)
2514885003	RM	RM_Type_I	G_2514898172,G_2514898173,G_2514898177	3	RM__Type_I_MTases,RM__Type_I_REases,RM__Type_I_S	Bacteria	Firmicutes	Clostridia	Clostridiales	Oscillospiraceae	Oscillibacter	unclassified	Oscillibacter sp. LM227 (LM3_SGA)
2514885003	RM	RM_Type_III	G_2514899517,G_2514899518	2	RM_Type_III__Type_III_MTases,RM_Type_III__Type_III_REases	Bacteria	Firmicutes	Clostridia	Clostridiales	Oscillospiraceae	Oscillibacter	unclassified	Oscillibacter sp. LM227 (LM3_SGA)
2514885003	RM	RM_Type_IV	G_2514898179	1	RM_Type_IV__Type_IV_REases	Bacteria	Firmicutes	Clostridia	Clostridiales	Oscillospiraceae	Oscillibacter	unclassified	Oscillibacter sp. LM227 (LM3_SGA)
2514885003	Septu	Septu	G_2514897839,G_2514897840	2	Septu__PtuA,Septu__PtuB	Bacteria	Firmicutes	Clostridia	Clostridiales	Oscillospiraceae	Oscillibacter	unclassified	Oscillibacter sp. LM227 (LM3_SGA)
2514885003	Wadjet	Wadjet_II	G_2514898554,G_2514898555,G_2514898556,G_2514898557	4	Wadjet__JetA_II,Wadjet__JetB_II,Wadjet__JetC_II,Wadjet__JetD_II	Bacteria	Firmicutes	Clostridia	Clostridiales	Oscillospiraceae	Oscillibacter	unclassified	Oscillibacter sp. LM227 (LM3_SGA)
2514885004	AbiD	AbiD	G_2514904768	1	AbiD__AbiD	Bacteria	Bacteroidetes	Bacteroidia	Bacteroidales	Bacteroidaceae	Bacteroides	Bacteroides thetaiotaomicron	Bacteroides thetaiotaomicron NLAE-zl-G288
2514885004	AbiH	AbiH	G_2514901632	1	AbiH__AbiH	Bacteria	Bacteroidetes	Bacteroidia	Bacteroidales	Bacteroidaceae	Bacteroides	Bacteroides thetaiotaomicron	Bacteroides thetaiotaomicron NLAE-zl-G288
2514885004	AbiJ	AbiJ	G_2514902170	1	AbiJ__AbiJ	Bacteria	Bacteroidetes	Bacteroidia	Bacteroidales	Bacteroidaceae	Bacteroides	Bacteroides thetaiotaomicron	Bacteroides thetaiotaomicron NLAE-zl-G288
2514885004	Hachiman	Hachiman	G_2514900712,G_2514900713	2	Hachiman__HamA_1,Hachiman__HamB	Bacteria	Bacteroidetes	Bacteroidia	Bacteroidales	Bacteroidaceae	Bacteroides	Bacteroides thetaiotaomicron	Bacteroides thetaiotaomicron NLAE-zl-G288
2514885004	RM	RM_Type_I	G_2514902180,G_2514902183,G_2514902185,G_2514902186	4	RM__Type_I_MTases,RM__Type_I_REases,RM__Type_I_S,RM__Type_I_S	Bacteria	Bacteroidetes	Bacteroidia	Bacteroidales	Bacteroidaceae	Bacteroides	Bacteroides thetaiotaomicron	Bacteroides thetaiotaomicron NLAE-zl-G288
2514885004	RM	RM_Type_IIG	G_2514901739	1	RM_Type_IIG__Type_IIG	Bacteria	Bacteroidetes	Bacteroidia	Bacteroidales	Bacteroidaceae	Bacteroides	Bacteroides thetaiotaomicron	Bacteroides thetaiotaomicron NLAE-zl-G288
2514885004	RM	RM_Type_IIG	G_2514904182	1	RM_Type_IIG__Type_IIG	Bacteria	Bacteroidetes	Bacteroidia	Bacteroidales	Bacteroidaceae	Bacteroides	Bacteroides thetaiotaomicron	Bacteroides thetaiotaomicron NLAE-zl-G288
2514885004	RM	RM_Type_III	G_2514902166,G_2514902168	2	RM_Type_III__Type_III_MTases,RM_Type_III__Type_III_REases	Bacteria	Bacteroidetes	Bacteroidia	Bacteroidales	Bacteroidaceae	Bacteroides	Bacteroides thetaiotaomicron	Bacteroides thetaiotaomicron NLAE-zl-G288
2514885004	ShosTA	ShosTA	G_2514902143,G_2514902144	2	ShosTA__ShosA,ShosTA__ShosT	Bacteria	Bacteroidetes	Bacteroidia	Bacteroidales	Bacteroidaceae	Bacteroides	Bacteroides thetaiotaomicron	Bacteroides thetaiotaomicron NLAE-zl-G288
2514885005	AbiD	AbiD	G_2514907473	1	AbiD__AbiD	Bacteria	Bacteroidetes	Bacteroidia	Bacteroidales	Bacteroidaceae	Bacteroides	Bacteroides xylanisolvens	Bacteroides xylanisolvens NLAE-zl-G310
2514885005	Hachiman	Hachiman	G_2514907897,G_2514907898	2	Hachiman__HamA_1,Hachiman__HamB	Bacteria	Bacteroidetes	Bacteroidia	Bacteroidales	Bacteroidaceae	Bacteroides	Bacteroides xylanisolvens	Bacteroides xylanisolvens NLAE-zl-G310
2514885005	Hachiman	Hachiman	G_2514908382,G_2514908383	2	Hachiman__HamA_1,Hachiman__HamB	Bacteria	Bacteroidetes	Bacteroidia	Bacteroidales	Bacteroidaceae	Bacteroides	Bacteroides xylanisolvens	Bacteroides xylanisolvens NLAE-zl-G310
2514885005	pAgo	pAgo	G_2514910333	1	pAgo__pAgo_Short	Bacteria	Bacteroidetes	Bacteroidia	Bacteroidales	Bacteroidaceae	Bacteroides	Bacteroides xylanisolvens	Bacteroides xylanisolvens NLAE-zl-G310
2514885005	RM	RM_Type_I	G_2514907577,G_2514907578,G_2514907579,G_2514907580	4	RM__Type_I_MTases,RM__Type_I_REases,RM__Type_I_S,RM__Type_I_S	Bacteria	Bacteroidetes	Bacteroidia	Bacteroidales	Bacteroidaceae	Bacteroides	Bacteroides xylanisolvens	Bacteroides xylanisolvens NLAE-zl-G310
2514885005	RM	RM_Type_I	G_2514910067,G_2514910068,G_2514910070	3	RM__Type_I_MTases,RM__Type_I_REases,RM__Type_I_S	Bacteria	Bacteroidetes	Bacteroidia	Bacteroidales	Bacteroidaceae	Bacteroides	Bacteroides xylanisolvens	Bacteroides xylanisolvens NLAE-zl-G310
2514885005	RM	RM_Type_II	G_2514910285,G_2514910291	2	RM_Type_II__Type_II_MTases,RM_Type_II__Type_II_REases	Bacteria	Bacteroidetes	Bacteroidia	Bacteroidales	Bacteroidaceae	Bacteroides	Bacteroides xylanisolvens	Bacteroides xylanisolvens NLAE-zl-G310
2514885005	RM	RM_Type_IV	G_2514908264	1	RM_Type_IV__Type_IV_REases	Bacteria	Bacteroidetes	Bacteroidia	Bacteroidales	Bacteroidaceae	Bacteroides	Bacteroides xylanisolvens	Bacteroides xylanisolvens NLAE-zl-G310
2514885005	SanaTA	SanaTA	G_2514910281,G_2514910282	2	SanaTA__SanaA,SanaTA__SanaT	Bacteria	Bacteroidetes	Bacteroidia	Bacteroidales	Bacteroidaceae	Bacteroides	Bacteroides xylanisolvens	Bacteroides xylanisolvens NLAE-zl-G310
2514885005	Septu	Septu	G_2514907217,G_2514907218	2	Septu__PtuA,Septu__PtuB	Bacteria	Bacteroidetes	Bacteroidia	Bacteroidales	Bacteroidaceae	Bacteroides	Bacteroides xylanisolvens	Bacteroides xylanisolvens NLAE-zl-G310
2514885005	ShosTA	ShosTA	G_2514908891,G_2514908892	2	ShosTA__ShosA,ShosTA__ShosT	Bacteria	Bacteroidetes	Bacteroidia	Bacteroidales	Bacteroidaceae	Bacteroides	Bacteroides xylanisolvens	Bacteroides xylanisolvens NLAE-zl-G310
2514885005	Thoeris	Thoeris_II	G_2514909030,G_2514909031,G_2514909032	3	Thoeris_II__ThsA_new_petit,Thoeris__ThsB_Global,Thoeris__ThsB_Global	Bacteria	Bacteroidetes	Bacteroidia	Bacteroidales	Bacteroidaceae	Bacteroides	Bacteroides xylanisolvens	Bacteroides xylanisolvens NLAE-zl-G310
2514885005	Thoeris	Thoeris_IX	G_2514906914,G_2514906915,G_2514906916	3	Thoeris_IX__ThsJ,Thoeris__ThsB_Global,Thoeris__ThsB_Global	Bacteria	Bacteroidetes	Bacteroidia	Bacteroidales	Bacteroidaceae	Bacteroides	Bacteroides xylanisolvens	Bacteroides xylanisolvens NLAE-zl-G310
2514885005	Uzume	Uzume	G_2514907575	1	Uzume__UzuA	Bacteria	Bacteroidetes	Bacteroidia	Bacteroidales	Bacteroidaceae	Bacteroides	Bacteroides xylanisolvens	Bacteroides xylanisolvens NLAE-zl-G310
2514885006	AbiD	AbiD	G_2514914920	1	AbiD__AbiD	Bacteria	Bacteroidetes	Bacteroidia	Bacteroidales	Bacteroidaceae	Bacteroides	Bacteroides xylanisolvens	Bacteroides xylanisolvens NLAE-zl-G421
2514885006	Hachiman	Hachiman	G_2514912635,G_2514912636	2	Hachiman__HamA_1,Hachiman__HamB	Bacteria	Bacteroidetes	Bacteroidia	Bacteroidales	Bacteroidaceae	Bacteroides	Bacteroides xylanisolvens	Bacteroides xylanisolvens NLAE-zl-G421
2514885006	Hachiman	Hachiman	G_2514912845,G_2514912846	2	Hachiman__HamA_1,Hachiman__HamB	Bacteria	Bacteroidetes	Bacteroidia	Bacteroidales	Bacteroidaceae	Bacteroides	Bacteroides xylanisolvens	Bacteroides xylanisolvens NLAE-zl-G421
2514885006	pAgo	pAgo	G_2514915190	1	pAgo__pAgo_Short	Bacteria	Bacteroidetes	Bacteroidia	Bacteroidales	Bacteroidaceae	Bacteroides	Bacteroides xylanisolvens	Bacteroides xylanisolvens NLAE-zl-G421
2514885006	RM	RM_Type_I	G_2514915024,G_2514915025,G_2514915026,G_2514915027	4	RM__Type_I_MTases,RM__Type_I_REases,RM__Type_I_S,RM__Type_I_S	Bacteria	Bacteroidetes	Bacteroidia	Bacteroidales	Bacteroidaceae	Bacteroides	Bacteroides xylanisolvens	Bacteroides xylanisolvens NLAE-zl-G421
2514885006	RM	RM_Type_I	G_2514915453,G_2514915455,G_2514915456	3	RM__Type_I_MTases,RM__Type_I_REases,RM__Type_I_S	Bacteria	Bacteroidetes	Bacteroidia	Bacteroidales	Bacteroidaceae	Bacteroides	Bacteroides xylanisolvens	Bacteroides xylanisolvens NLAE-zl-G421
2514885006	RM	RM_Type_II	G_2514915232,G_2514915237	2	RM_Type_II__Type_II_MTases,RM_Type_II__Type_II_REases	Bacteria	Bacteroidetes	Bacteroidia	Bacteroidales	Bacteroidaceae	Bacteroides	Bacteroides xylanisolvens	Bacteroides xylanisolvens NLAE-zl-G421
2514885006	RM	RM_Type_IV	G_2514914211	1	RM_Type_IV__Type_IV_REases	Bacteria	Bacteroidetes	Bacteroidia	Bacteroidales	Bacteroidaceae	Bacteroides	Bacteroides xylanisolvens	Bacteroides xylanisolvens NLAE-zl-G421
2514885006	SanaTA	SanaTA	G_2514915240,G_2514915241	2	SanaTA__SanaA,SanaTA__SanaT	Bacteria	Bacteroidetes	Bacteroidia	Bacteroidales	Bacteroidaceae	Bacteroides	Bacteroides xylanisolvens	Bacteroides xylanisolvens NLAE-zl-G421
2514885006	Septu	Septu	G_2514911107,G_2514911108	2	Septu__PtuA,Septu__PtuB	Bacteria	Bacteroidetes	Bacteroidia	Bacteroidales	Bacteroidaceae	Bacteroides	Bacteroides xylanisolvens	Bacteroides xylanisolvens NLAE-zl-G421
2514885006	ShosTA	ShosTA	G_2514914345,G_2514914346	2	ShosTA__ShosA,ShosTA__ShosT	Bacteria	Bacteroidetes	Bacteroidia	Bacteroidales	Bacteroidaceae	Bacteroides	Bacteroides xylanisolvens	Bacteroides xylanisolvens NLAE-zl-G421
2514885006	Thoeris	Thoeris_II	G_2514912962,G_2514912963,G_2514912964	3	Thoeris_II__ThsA_new_petit,Thoeris__ThsB_Global,Thoeris__ThsB_Global	Bacteria	Bacteroidetes	Bacteroidia	Bacteroidales	Bacteroidaceae	Bacteroides	Bacteroides xylanisolvens	Bacteroides xylanisolvens NLAE-zl-G421
2514885006	Thoeris	Thoeris_IX	G_2514911184,G_2514911185,G_2514911186	3	Thoeris_IX__ThsJ,Thoeris__ThsB_Global,Thoeris__ThsB_Global	Bacteria	Bacteroidetes	Bacteroidia	Bacteroidales	Bacteroidaceae	Bacteroides	Bacteroides xylanisolvens	Bacteroides xylanisolvens NLAE-zl-G421
2514885006	Uzume	Uzume	G_2514915022	1	Uzume__UzuA	Bacteria	Bacteroidetes	Bacteroidia	Bacteroidales	Bacteroidaceae	Bacteroides	Bacteroides xylanisolvens	Bacteroides xylanisolvens NLAE-zl-G421
2514885007	AbiD	AbiD	G_2514917398	1	AbiD__AbiD	Bacteria	Bacteroidetes	Bacteroidia	Bacteroidales	Prevotellaceae	Prevotella	Prevotella nanceiensis	Prevotella nanceiensis DSM 19126
2514885007	AbiE	AbiE	G_2514916863,G_2514916864	2	AbiEii__AbiEi_4,AbiEii__AbiEii	Bacteria	Bacteroidetes	Bacteroidia	Bacteroidales	Prevotellaceae	Prevotella	Prevotella nanceiensis	Prevotella nanceiensis DSM 19126
2514885007	AbiP2	AbiP2	G_2514916840	1	AbiP2__AbiP2	Bacteria	Bacteroidetes	Bacteroidia	Bacteroidales	Prevotellaceae	Prevotella	Prevotella nanceiensis	Prevotella nanceiensis DSM 19126
2514885007	Cas	CAS_Class2-Subtype-II-C	G_2514916587,G_2514916588,G_2514916589	3	cas1_I_II_III_IV_V_VI_5,cas2_I_II_III_IV_V_VI_11,cas9_II-A_II-B_II-C_1	Bacteria	Bacteroidetes	Bacteroidia	Bacteroidales	Prevotellaceae	Prevotella	Prevotella nanceiensis	Prevotella nanceiensis DSM 19126
2514885007	Gao_Qat	Gao_Qat	G_2514917353,G_2514917354,G_2514917355,G_2514917356	4	Gao_Qat__QatA,Gao_Qat__QatB,Gao_Qat__QatC,Gao_Qat__QatD	Bacteria	Bacteroidetes	Bacteroidia	Bacteroidales	Prevotellaceae	Prevotella	Prevotella nanceiensis	Prevotella nanceiensis DSM 19126
2514885007	Kiwa	Kiwa	G_2514917476,G_2514917477	2	Kiwa__KwaA,Kiwa__KwaB_2	Bacteria	Bacteroidetes	Bacteroidia	Bacteroidales	Prevotellaceae	Prevotella	Prevotella nanceiensis	Prevotella nanceiensis DSM 19126
2514885007	Rst_PARIS	PARIS_I	G_2514917495,G_2514917496	2	PARIS_I__AAA_15,Rst_PARIS__DUF4435	Bacteria	Bacteroidetes	Bacteroidia	Bacteroidales	Prevotellaceae	Prevotella	Prevotella nanceiensis	Prevotella nanceiensis DSM 19126
2514885007	RM	RM_Type_I	G_2514916545,G_2514916548,G_2514916550,G_2514916551	4	RM__Type_I_MTases,RM__Type_I_REases,RM__Type_I_S,RM__Type_I_S	Bacteria	Bacteroidetes	Bacteroidia	Bacteroidales	Prevotellaceae	Prevotella	Prevotella nanceiensis	Prevotella nanceiensis DSM 19126
2514885007	RM	RM_Type_I	G_2514916849,G_2514916850,G_2514916853	3	RM__Type_I_MTases,RM__Type_I_REases,RM__Type_I_S	Bacteria	Bacteroidetes	Bacteroidia	Bacteroidales	Prevotellaceae	Prevotella	Prevotella nanceiensis	Prevotella nanceiensis DSM 19126
2514885007	RM	RM_Type_IV	G_2514916454,G_2514916455	2	RM_Type_IV__Type_IV_REases,RM_Type_IV__Type_IV_REases	Bacteria	Bacteroidetes	Bacteroidia	Bacteroidales	Prevotellaceae	Prevotella	Prevotella nanceiensis	Prevotella nanceiensis DSM 19126
2514885008	AbiD	AbiD	G_2514919921	1	AbiD__AbiD	Bacteria	Proteobacteria	Gammaproteobacteria	Pasteurellales	Pasteurellaceae	Gallibacterium	Gallibacterium anatis	Gallibacterium anatis F149
2514885008	Cas	CAS_Class1-Subtype-I-C	G_2514919491,G_2514919492,G_2514919493,G_2514919494,G_2514919495,G_2514919496	6	cas1_I_II_III_IV_V_VI_6,cas3_I_5,cas4_I_II_III_IV_V_VI_1,cas5_I-C_11,cas7_I-C_7,cas8c_I-C_2	Bacteria	Proteobacteria	Gammaproteobacteria	Pasteurellales	Pasteurellaceae	Gallibacterium	Gallibacterium anatis	Gallibacterium anatis F149
2514885008	Cas	CAS_Class1-Subtype-I-F	G_2514920077,G_2514920078,G_2514920079,G_2514920080	4	cas5f_I-F_4,cas6f_I_II_III_IV_V_VI_3,cas7f_I-F_1,cas8f_I-F_8	Bacteria	Proteobacteria	Gammaproteobacteria	Pasteurellales	Pasteurellaceae	Gallibacterium	Gallibacterium anatis	Gallibacterium anatis F149
2514885008	dGTPase	dGTPase	G_2514919739	1	dGTPase__Sp_dGTPase	Bacteria	Proteobacteria	Gammaproteobacteria	Pasteurellales	Pasteurellaceae	Gallibacterium	Gallibacterium anatis	Gallibacterium anatis F149
2514885008	PD-Lambda-5	PD-Lambda-5	G_2514919680,G_2514919681	2	PD-Lambda-5__PD-Lambda-5_A,PD-Lambda-5__PD-Lambda-5_B	Bacteria	Proteobacteria	Gammaproteobacteria	Pasteurellales	Pasteurellaceae	Gallibacterium	Gallibacterium anatis	Gallibacterium anatis F149
2514885008	RM	RM_Type_I	G_2514919821,G_2514919822,G_2514919824	3	RM__Type_I_MTases,RM__Type_I_REases,RM__Type_I_S	Bacteria	Proteobacteria	Gammaproteobacteria	Pasteurellales	Pasteurellaceae	Gallibacterium	Gallibacterium anatis	Gallibacterium anatis F149
2514885008	RM	RM_Type_I	G_2514919918,G_2514919920,G_2514919922	3	RM__Type_I_MTases,RM__Type_I_REases,RM__Type_I_S	Bacteria	Proteobacteria	Gammaproteobacteria	Pasteurellales	Pasteurellaceae	Gallibacterium	Gallibacterium anatis	Gallibacterium anatis F149
2514885008	RM	RM_Type_II	G_2514918429,G_2514918430,G_2514918431	3	RM_Type_II__Type_II_MTases,RM_Type_II__Type_II_MTases,RM_Type_II__Type_II_REases	Bacteria	Proteobacteria	Gammaproteobacteria	Pasteurellales	Pasteurellaceae	Gallibacterium	Gallibacterium anatis	Gallibacterium anatis F149
2514885008	RM	RM_Type_IIG	G_2514918456	1	RM_Type_IIG__Type_IIG	Bacteria	Proteobacteria	Gammaproteobacteria	Pasteurellales	Pasteurellaceae	Gallibacterium	Gallibacterium anatis	Gallibacterium anatis F149
2514885008	RM	RM_Type_IIG	G_2514918819	1	RM_Type_IIG__Type_IIG	Bacteria	Proteobacteria	Gammaproteobacteria	Pasteurellales	Pasteurellaceae	Gallibacterium	Gallibacterium anatis	Gallibacterium anatis F149
2514885008	RM	RM_Type_III	G_2514919927,G_2514919928	2	RM_Type_III__Type_III_MTases,RM_Type_III__Type_III_REases	Bacteria	Proteobacteria	Gammaproteobacteria	Pasteurellales	Pasteurellaceae	Gallibacterium	Gallibacterium anatis	Gallibacterium anatis F149
2514885008	SoFIC	SoFic	G_2514919919	1	SoFic__SoFic	Bacteria	Proteobacteria	Gammaproteobacteria	Pasteurellales	Pasteurellaceae	Gallibacterium	Gallibacterium anatis	Gallibacterium anatis F149
2514885009	Cas	CAS_Class1-Subtype-I-C	G_2514920307,G_2514920308,G_2514920309,G_2514920311,G_2514920312,G_2514920313,G_2514920314,G_2514920315,G_2514920316	9	WYL_I_II_III_IV_V_VI_1,cas1_I_II_III_IV_V_VI_6,cas2_I_II_III_IV_V_VI_3,cas3HD_I_1,cas3_I_5,cas4_I_II_III_IV_V_VI_1,cas5_I-C_11,cas7b_I-B_I-C_2,cas8c_I-C_4	Bacteria	Proteobacteria	Deltaproteobacteria	Desulfobacterales	Desulfobulbaceae	Desulfocapsa	Desulfocapsa thiozymogenes	Desulfocapsa thiozymogenes DSM 7269
2514885009	DRT	DRT8	G_2514922993	1	DRT8__DRT8	Bacteria	Proteobacteria	Deltaproteobacteria	Desulfobacterales	Desulfobulbaceae	Desulfocapsa	Desulfocapsa thiozymogenes	Desulfocapsa thiozymogenes DSM 7269
2514885009	Rst_PARIS	PARIS_I	G_2514923237,G_2514923238	2	PARIS_I__AAA_15,Rst_PARIS__DUF4435	Bacteria	Proteobacteria	Deltaproteobacteria	Desulfobacterales	Desulfobulbaceae	Desulfocapsa	Desulfocapsa thiozymogenes	Desulfocapsa thiozymogenes DSM 7269
2514885009	RM	RM_Type_II	G_2514921959,G_2514921960	2	RM_Type_II__Type_II_MTases,RM_Type_II__Type_II_REases	Bacteria	Proteobacteria	Deltaproteobacteria	Desulfobacterales	Desulfobulbaceae	Desulfocapsa	Desulfocapsa thiozymogenes	Desulfocapsa thiozymogenes DSM 7269
2514885009	RM	RM_Type_II	G_2514920207,G_2514920208	2	RM_Type_II__Type_II_MTases,RM_Type_II__Type_II_REases	Bacteria	Proteobacteria	Deltaproteobacteria	Desulfobacterales	Desulfobulbaceae	Desulfocapsa	Desulfocapsa thiozymogenes	Desulfocapsa thiozymogenes DSM 7269
2514885009	RM	RM_Type_IIG	G_2514921304	1	RM_Type_IIG__Type_IIG	Bacteria	Proteobacteria	Deltaproteobacteria	Desulfobacterales	Desulfobulbaceae	Desulfocapsa	Desulfocapsa thiozymogenes	Desulfocapsa thiozymogenes DSM 7269
2514885009	RM	RM_Type_IIG	G_2514921962	1	RM_Type_IIG__Type_IIG	Bacteria	Proteobacteria	Deltaproteobacteria	Desulfobacterales	Desulfobulbaceae	Desulfocapsa	Desulfocapsa thiozymogenes	Desulfocapsa thiozymogenes DSM 7269
2514885009	RM	RM_Type_IV	G_2514920154	1	RM_Type_IV__Type_IV_REases	Bacteria	Proteobacteria	Deltaproteobacteria	Desulfobacterales	Desulfobulbaceae	Desulfocapsa	Desulfocapsa thiozymogenes	Desulfocapsa thiozymogenes DSM 7269
2514885009	Septu	Septu	G_2514920274,G_2514920275	2	Septu__PtuA,Septu__PtuB	Bacteria	Proteobacteria	Deltaproteobacteria	Desulfobacterales	Desulfobulbaceae	Desulfocapsa	Desulfocapsa thiozymogenes	Desulfocapsa thiozymogenes DSM 7269
2514885009	SoFIC	SoFic	G_2514920443	1	SoFic__SoFic	Bacteria	Proteobacteria	Deltaproteobacteria	Desulfobacterales	Desulfobulbaceae	Desulfocapsa	Desulfocapsa thiozymogenes	Desulfocapsa thiozymogenes DSM 7269
2514885009	SoFIC	SoFic	G_2514922247	1	SoFic__SoFic	Bacteria	Proteobacteria	Deltaproteobacteria	Desulfobacterales	Desulfobulbaceae	Desulfocapsa	Desulfocapsa thiozymogenes	Desulfocapsa thiozymogenes DSM 7269
2514885009	SoFIC	SoFic	G_2514923549	1	SoFic__SoFic	Bacteria	Proteobacteria	Deltaproteobacteria	Desulfobacterales	Desulfobulbaceae	Desulfocapsa	Desulfocapsa thiozymogenes	Desulfocapsa thiozymogenes DSM 7269
2514885009	Thoeris	Thoeris_VII	G_2514923542,G_2514923546	2	Thoeris_VII__ThsH,Thoeris__ThsB_Global	Bacteria	Proteobacteria	Deltaproteobacteria	Desulfobacterales	Desulfobulbaceae	Desulfocapsa	Desulfocapsa thiozymogenes	Desulfocapsa thiozymogenes DSM 7269
2514885013	AVAST	AVAST_II	G_2514930398	1	AVAST_II__Avs2A	Bacteria	Candidatus Saccharibacteria	unclassified	unclassified	unclassified	unclassified	candidate division TM7 single-cell isolate TM7c	Candidatus TM7 SBR1
2514885013	RM	RM_Type_II	G_2514930364,G_2514930365	2	RM_Type_II__Type_II_MTases,RM_Type_II__Type_II_REases	Bacteria	Candidatus Saccharibacteria	unclassified	unclassified	unclassified	unclassified	candidate division TM7 single-cell isolate TM7c	Candidatus TM7 SBR1
2514885013	RM	RM_Type_III	G_2514930389,G_2514930390	2	RM_Type_III__Type_III_MTases,RM_Type_III__Type_III_REases	Bacteria	Candidatus Saccharibacteria	unclassified	unclassified	unclassified	unclassified	candidate division TM7 single-cell isolate TM7c	Candidatus TM7 SBR1
2514885014	CapRel	CapRel	G_2514931385	1	CapRel__CapRel	Bacteria	Candidatus Saccharibacteria	unclassified	unclassified	unclassified	unclassified	candidate division TM7 single-cell isolate TM7c	Candidatus TM7 SBR2
2514885014	RM	RM_Type_II	G_2514931861,G_2514931862	2	RM_Type_II__Type_II_MTases,RM_Type_II__Type_II_REases	Bacteria	Candidatus Saccharibacteria	unclassified	unclassified	unclassified	unclassified	candidate division TM7 single-cell isolate TM7c	Candidatus TM7 SBR2
2514885014	RM	RM_Type_IIG	G_2514931595	1	RM_Type_IIG__Type_IIG	Bacteria	Candidatus Saccharibacteria	unclassified	unclassified	unclassified	unclassified	candidate division TM7 single-cell isolate TM7c	Candidatus TM7 SBR2
2514885014	RM	RM_Type_III	G_2514931557,G_2514931559	2	RM_Type_III__Type_III_MTases,RM_Type_III__Type_III_REases	Bacteria	Candidatus Saccharibacteria	unclassified	unclassified	unclassified	unclassified	candidate division TM7 single-cell isolate TM7c	Candidatus TM7 SBR2
2514885014	Tiamat	Tiamat	G_2514931555	1	Tiamat__TmtA_2660206627	Bacteria	Candidatus Saccharibacteria	unclassified	unclassified	unclassified	unclassified	candidate division TM7 single-cell isolate TM7c	Candidatus TM7 SBR2
2514885032	AbiU	AbiU	G_2515006030	1	AbiU__AbiU	Bacteria	Cyanobacteria	unclassified	Synechococcales	Merismopediaceae	Synechocystis	Synechocystis sp. PCC 6803	Synechocystis sp. PCC 6803 (updateJune2012)
2514885032	Cas	CAS_Class1-Subtype-I-D	G_2515005777,G_2515005778,G_2515005779,G_2515005780,G_2515005781,G_2515005782,G_2515005783,G_2515005784,G_2515005785	9	WYL_I_II_III_IV_V_VI_4,cas10d_I-D_3,cas1_I_II_III_IV_V_VI_1,cas2_I_II_III_IV_V_VI_3,cas3_I-D_4,cas4_I_II_III_IV_V_VI_1,cas6_I_II_III_IV_V_VI_7,csc1gr5_I-D_2,csc2gr7_I-D_1	Bacteria	Cyanobacteria	unclassified	Synechococcales	Merismopediaceae	Synechocystis	Synechocystis sp. PCC 6803	Synechocystis sp. PCC 6803 (updateJune2012)
2514885032	Cas	CAS_Class1-Subtype-III-B	G_2515005852,G_2515005853,G_2515005854,G_2515005856,G_2515005857,G_2515005858,G_2515005859,G_2515005860	8	cas10_III_1,cas1_I_II_III_IV_V_VI_1,cas2_I_II_III_IV_V_VI_3,cmr3gr5_III-B_III-C_5,cmr4gr7_III-B_III-C_1,cmr5gr11_III-B_5,cmr6gr7_III-B_1,csx18_III_1	Bacteria	Cyanobacteria	unclassified	Synechococcales	Merismopediaceae	Synechocystis	Synechocystis sp. PCC 6803	Synechocystis sp. PCC 6803 (updateJune2012)
2514885032	Cas	CAS_Class1-Subtype-III-D	G_2515005830,G_2515005831,G_2515005832,G_2515005833,G_2515005834,G_2515005835,G_2515005836,G_2515005837,G_2515005838,G_2515005840,G_2515005841	11	cas10_III-D_3,cas1_I_II_III_IV_V_VI_1,cas2_I_II_III_IV_V_VI_3,cas6_I_II_III_IV_V_VI_15,csm3gr7_III-D_2,csm3gr7_III_1,csm3gr7_III_IV,csm6_III_3,csx18_III_1,csx19_III-D_2,csx1_III_9	Bacteria	Cyanobacteria	unclassified	Synechococcales	Merismopediaceae	Synechocystis	Synechocystis sp. PCC 6803	Synechocystis sp. PCC 6803 (updateJune2012)
2514885032	DarTG	DarTG	G_2515005875,G_2515005876	2	DarTG__DarG,DarTG__DarT	Bacteria	Cyanobacteria	unclassified	Synechococcales	Merismopediaceae	Synechocystis	Synechocystis sp. PCC 6803	Synechocystis sp. PCC 6803 (updateJune2012)
2514885032	DRT	DRT_4	G_2515002727	1	DRT_4__drt4	Bacteria	Cyanobacteria	unclassified	Synechococcales	Merismopediaceae	Synechocystis	Synechocystis sp. PCC 6803	Synechocystis sp. PCC 6803 (updateJune2012)
2514885032	DRT	DRT8	G_2515004856	1	DRT8__DRT8	Bacteria	Cyanobacteria	unclassified	Synechococcales	Merismopediaceae	Synechocystis	Synechocystis sp. PCC 6803	Synechocystis sp. PCC 6803 (updateJune2012)
2514885032	RM	RM_Type_I	G_2515005874,G_2515005880,G_2515005883	3	RM__Type_I_MTases,RM__Type_I_REases,RM__Type_I_S	Bacteria	Cyanobacteria	unclassified	Synechococcales	Merismopediaceae	Synechocystis	Synechocystis sp. PCC 6803	Synechocystis sp. PCC 6803 (updateJune2012)
2514885032	RM	RM_Type_I	G_2515006019,G_2515006021,G_2515006026	3	RM__Type_I_MTases,RM__Type_I_REases,RM__Type_I_S	Bacteria	Cyanobacteria	unclassified	Synechococcales	Merismopediaceae	Synechocystis	Synechocystis sp. PCC 6803	Synechocystis sp. PCC 6803 (updateJune2012)
2514885032	RM	RM_Type_IIG	G_2515005975	1	RM_Type_IIG__Type_IIG	Bacteria	Cyanobacteria	unclassified	Synechococcales	Merismopediaceae	Synechocystis	Synechocystis sp. PCC 6803	Synechocystis sp. PCC 6803 (updateJune2012)
2514885032	RM	RM_Type_IV	G_2515003769	1	RM_Type_IV__Type_IV_REases	Bacteria	Cyanobacteria	unclassified	Synechococcales	Merismopediaceae	Synechocystis	Synechocystis sp. PCC 6803	Synechocystis sp. PCC 6803 (updateJune2012)
2514885032	RM	RM_Type_IV	G_2515005939	1	RM_Type_IV__Type_IV_REases	Bacteria	Cyanobacteria	unclassified	Synechococcales	Merismopediaceae	Synechocystis	Synechocystis sp. PCC 6803	Synechocystis sp. PCC 6803 (updateJune2012)
2514885032	RM	RM_Type_IV	G_2515005995	1	RM_Type_IV__Type_IV_REases	Bacteria	Cyanobacteria	unclassified	Synechococcales	Merismopediaceae	Synechocystis	Synechocystis sp. PCC 6803	Synechocystis sp. PCC 6803 (updateJune2012)
2514885032	RM	RM_Type_IV	G_2515002356	1	RM_Type_IV__Type_IV_REases	Bacteria	Cyanobacteria	unclassified	Synechococcales	Merismopediaceae	Synechocystis	Synechocystis sp. PCC 6803	Synechocystis sp. PCC 6803 (updateJune2012)
2514885032	SanaTA	SanaTA	G_2515005738,G_2515005739	2	SanaTA__SanaA,SanaTA__SanaT	Bacteria	Cyanobacteria	unclassified	Synechococcales	Merismopediaceae	Synechocystis	Synechocystis sp. PCC 6803	Synechocystis sp. PCC 6803 (updateJune2012)
2514885035	Dpd	Dpd	G_2515008796,G_2515008797,G_2515008798,G_2515008799,G_2515008801,G_2515008802,G_2515008805,G_2515008806,G_2515008807,G_2515008808,G_2515008809,G_2515008810	12	Dpd__DpdA,Dpd__DpdB,Dpd__DpdB,Dpd__DpdE,Dpd__DpdF,Dpd__DpdG,Dpd__DpdH,Dpd__DpdJ,Dpd__DpdK,Dpd__QueC,Dpd__QueD,Dpd__QueE	Bacteria	Proteobacteria	Alphaproteobacteria	Rhizobiales	Rhizobiaceae	Sinorhizobium	Sinorhizobium fredii	Sinorhizobium fredii USDA 257
2514885035	Gao_Qat	Gao_Qat	G_2515013205,G_2515013206,G_2515013207,G_2515013208	4	Gao_Qat__QatA,Gao_Qat__QatB,Gao_Qat__QatC,Gao_Qat__QatD	Bacteria	Proteobacteria	Alphaproteobacteria	Rhizobiales	Rhizobiaceae	Sinorhizobium	Sinorhizobium fredii	Sinorhizobium fredii USDA 257
2514885035	Hachiman	Hachiman	G_2515014770,G_2515014771	2	Hachiman__HamA_1,Hachiman__HamB	Bacteria	Proteobacteria	Alphaproteobacteria	Rhizobiales	Rhizobiaceae	Sinorhizobium	Sinorhizobium fredii	Sinorhizobium fredii USDA 257
2514885035	Lamassu-Fam	Lamassu-Fam	G_2515008336,G_2515008337,G_2515008338	3	Lamassu-Fam__LmuA_effector_Mrr,Lamassu-Fam__LmuB_SMC_Mrr,Lamassu-Fam__LmuC_acc_Mrr	Bacteria	Proteobacteria	Alphaproteobacteria	Rhizobiales	Rhizobiaceae	Sinorhizobium	Sinorhizobium fredii	Sinorhizobium fredii USDA 257
2514885035	Mokosh	Mokosh_TypeI	G_2515014776,G_2515014777	2	Mokosh_TypeI__MkoA,Mokosh_TypeI__MkoB	Bacteria	Proteobacteria	Alphaproteobacteria	Rhizobiales	Rhizobiaceae	Sinorhizobium	Sinorhizobium fredii	Sinorhizobium fredii USDA 257
2514885035	RM	RM_Type_I	G_2515008566,G_2515008567,G_2515008568	3	RM__Type_I_MTases,RM__Type_I_REases,RM__Type_I_S	Bacteria	Proteobacteria	Alphaproteobacteria	Rhizobiales	Rhizobiaceae	Sinorhizobium	Sinorhizobium fredii	Sinorhizobium fredii USDA 257
2514885035	SanaTA	SanaTA	G_2515014772,G_2515014773	2	SanaTA__SanaA,SanaTA__SanaT	Bacteria	Proteobacteria	Alphaproteobacteria	Rhizobiales	Rhizobiaceae	Sinorhizobium	Sinorhizobium fredii	Sinorhizobium fredii USDA 257
2514885035	Septu	Septu	G_2515012341,G_2515012342	2	Septu__PtuA_2,Septu__PtuB_2	Bacteria	Proteobacteria	Alphaproteobacteria	Rhizobiales	Rhizobiaceae	Sinorhizobium	Sinorhizobium fredii	Sinorhizobium fredii USDA 257
2514885038	Cas	CAS_Class1-Subtype-I-A	G_2515036206,G_2515036208,G_2515036209,G_2515036210,G_2515036211,G_2515036212,G_2515036213,G_2515036214,G_2515036215,G_2515036216,G_2515036220	11	cas1_I_II_III_IV_V_VI_2,cas2_I_II_III_IV_V_VI_5,cas3HD_I_2,cas3_I_5,cas4_I_II_III_IV_V_VI_1,cas4_I_II_III_IV_V_VI_7,cas5_I-A_12,cas6_I_II_III_IV_V_VI_15,cas7_I-A_1,cas8a1_I-A_4,csa5gr11_I-A_3	Archaea	Crenarchaeota	Thermoprotei	Sulfolobales	unclassified	unclassified	unclassified	Sulfolobales sp. HSU1
2514885038	Cas	CAS_Class1-Subtype-I-D	G_2515033088,G_2515033089	2	cas3_I-D_4,csc1gr5_I-D_2	Archaea	Crenarchaeota	Thermoprotei	Sulfolobales	unclassified	unclassified	unclassified	Sulfolobales sp. HSU1
2514885038	Cas	CAS_Class1-Subtype-III-D	G_2515035637,G_2515035641,G_2515035642,G_2515035643,G_2515035646,G_2515035648	6	cas10_III-D_3,cas6_I-A_III-D_3,csm2gr11_III-D_8,csm3gr7_III-A_III-D_2,csm3gr7_III-A_III-D_2,csx10gr5_III-D_5	Archaea	Crenarchaeota	Thermoprotei	Sulfolobales	unclassified	unclassified	unclassified	Sulfolobales sp. HSU1
2514885041	Cas	CAS_Class1-Subtype-I-E	G_2515054142,G_2515054143,G_2515054144,G_2515054145,G_2515054146,G_2515054147,G_2515054148,G_2515054150,G_2515054151	9	WYL_I_II_III_IV_V_VI_4,cas1_I-E_1,cas2_I-E_1,cas3_I_2,cas5_I-E_2,cas6e_I_II_III_IV_V_VI_3,cas7_I-E_16,cas8e_I-E_2,cse2gr11_I-E_1	Bacteria	Deinococcus-Thermus	Deinococci	Thermales	Thermaceae	Thermus	Thermus sp. NMX2.A1	Thermus sp. NMX2.A1 (Draft assembly, contigs ordered vs Th. scotoductus SA-01 genome using Mauve)
2514885041	pAgo	pAgo	G_2515055361	1	pAgo__COG1431_pAgo	Bacteria	Deinococcus-Thermus	Deinococci	Thermales	Thermaceae	Thermus	Thermus sp. NMX2.A1	Thermus sp. NMX2.A1 (Draft assembly, contigs ordered vs Th. scotoductus SA-01 genome using Mauve)
2514885041	PD-T7-4	PD-T7-4	G_2515054442	1	PD-T7-4__PD-T7-4	Bacteria	Deinococcus-Thermus	Deinococci	Thermales	Thermaceae	Thermus	Thermus sp. NMX2.A1	Thermus sp. NMX2.A1 (Draft assembly, contigs ordered vs Th. scotoductus SA-01 genome using Mauve)
2514885044	Cas	CAS_Class1-Subtype-I-G	G_2515064816,G_2515064817,G_2515064818,G_2515064819,G_2515064820,G_2515064821	6	cas1_I_II_III_IV_V_VI_1,cas2_I_II_III_IV_V_VI_3,cas3_I_2,cas8u1_I-G_1,csb1gr7_I-G_1,csb2gr5_I-G_1	Bacteria	Actinobacteria	Actinobacteria	Corynebacteriales	Gordoniaceae	Gordonia	Gordonia amarae	Gordonia amarae NBRC 15530
2514885044	RM	RM_Type_I	G_2515064310,G_2515064311,G_2515064316	3	RM__Type_I_MTases,RM__Type_I_REases,RM__Type_I_S	Bacteria	Actinobacteria	Actinobacteria	Corynebacteriales	Gordoniaceae	Gordonia	Gordonia amarae	Gordonia amarae NBRC 15530
2514885044	RM	RM_Type_II	G_2515064077,G_2515064078	2	RM_Type_II__Type_II_MTases,RM_Type_II__Type_II_REases	Bacteria	Actinobacteria	Actinobacteria	Corynebacteriales	Gordoniaceae	Gordonia	Gordonia amarae	Gordonia amarae NBRC 15530
2514885044	RM	RM_Type_II	G_2515064651,G_2515064652	2	RM_Type_II__Type_II_MTases,RM_Type_II__Type_II_REases	Bacteria	Actinobacteria	Actinobacteria	Corynebacteriales	Gordoniaceae	Gordonia	Gordonia amarae	Gordonia amarae NBRC 15530
2514885044	RM	RM_Type_II	G_2515065912,G_2515065913	2	RM_Type_II__Type_II_MTases,RM_Type_II__Type_II_REases	Bacteria	Actinobacteria	Actinobacteria	Corynebacteriales	Gordoniaceae	Gordonia	Gordonia amarae	Gordonia amarae NBRC 15530
2514885044	RM	RM_Type_IV	G_2515062406,G_2515062407	2	RM_Type_IV__Type_IV_REases,RM_Type_IV__Type_IV_REases	Bacteria	Actinobacteria	Actinobacteria	Corynebacteriales	Gordoniaceae	Gordonia	Gordonia amarae	Gordonia amarae NBRC 15530
2514885044	RM	RM_Type_IV	G_2515062890,G_2515062891	2	RM_Type_IV__Type_IV_REases,RM_Type_IV__Type_IV_REases	Bacteria	Actinobacteria	Actinobacteria	Corynebacteriales	Gordoniaceae	Gordonia	Gordonia amarae	Gordonia amarae NBRC 15530
2514885044	Wadjet	Wadjet_I	G_2515064271,G_2515064272,G_2515064273	3	Wadjet__JetA_I,Wadjet__JetB_I,Wadjet__JetC_I	Bacteria	Actinobacteria	Actinobacteria	Corynebacteriales	Gordoniaceae	Gordonia	Gordonia amarae	Gordonia amarae NBRC 15530
2514885045	Azaca	Azaca	G_2515069883,G_2515069884,G_2515069885	3	Azaca__ZacA,Azaca__ZacB,Azaca__ZacC	Bacteria	Actinobacteria	Actinobacteria	Corynebacteriales	Gordoniaceae	Gordonia	Gordonia otitidis	Gordonia otitidis NBRC 100426
2514885045	Gabija	Gabija	G_2515066982,G_2515066983	2	Gabija__GajA,Gabija__GajB_2	Bacteria	Actinobacteria	Actinobacteria	Corynebacteriales	Gordoniaceae	Gordonia	Gordonia otitidis	Gordonia otitidis NBRC 100426
2514885045	RM	RM_Type_I	G_2515071450,G_2515071451,G_2515071452	3	RM__Type_I_MTases,RM__Type_I_REases,RM__Type_I_S	Bacteria	Actinobacteria	Actinobacteria	Corynebacteriales	Gordoniaceae	Gordonia	Gordonia otitidis	Gordonia otitidis NBRC 100426
2514885045	RM	RM_Type_II	G_2515069210,G_2515069211	2	RM_Type_II__Type_II_MTases,RM_Type_II__Type_II_REases	Bacteria	Actinobacteria	Actinobacteria	Corynebacteriales	Gordoniaceae	Gordonia	Gordonia otitidis	Gordonia otitidis NBRC 100426
2514885045	RM	RM_Type_IIG	G_2515071427	1	RM_Type_IIG__Type_IIG	Bacteria	Actinobacteria	Actinobacteria	Corynebacteriales	Gordoniaceae	Gordonia	Gordonia otitidis	Gordonia otitidis NBRC 100426
2514885045	RM	RM_Type_IIG	G_2515068113	1	RM_Type_IIG__Type_IIG	Bacteria	Actinobacteria	Actinobacteria	Corynebacteriales	Gordoniaceae	Gordonia	Gordonia otitidis	Gordonia otitidis NBRC 100426
2514885045	RM	RM_Type_IIG	G_2515068727	1	RM_Type_IIG__Type_IIG	Bacteria	Actinobacteria	Actinobacteria	Corynebacteriales	Gordoniaceae	Gordonia	Gordonia otitidis	Gordonia otitidis NBRC 100426
2514885045	RM	RM_Type_IV	G_2515067026	1	RM_Type_IV__Type_IV_REases	Bacteria	Actinobacteria	Actinobacteria	Corynebacteriales	Gordoniaceae	Gordonia	Gordonia otitidis	Gordonia otitidis NBRC 100426
2514885045	SpbK	SpbK	G_2515070921	1	SpbK__SpbK	Bacteria	Actinobacteria	Actinobacteria	Corynebacteriales	Gordoniaceae	Gordonia	Gordonia otitidis	Gordonia otitidis NBRC 100426
2514885045	Wadjet	Wadjet_I	G_2515067317,G_2515067318,G_2515067319	3	Wadjet__JetA_I,Wadjet__JetB_I,Wadjet__JetC_I	Bacteria	Actinobacteria	Actinobacteria	Corynebacteriales	Gordoniaceae	Gordonia	Gordonia otitidis	Gordonia otitidis NBRC 100426
2515075000	AbiC	AbiC	G_2515075913	1	AbiC__AbiC	Bacteria	Firmicutes	Bacilli	Bacillales	Bacillaceae	Bacillus	Bacillus cereus	Bacillus cereus CTMA-B01
2515075000	NLR	NLR_like_bNACHT01	G_2515078008	1	NLR_like_bNACHT01__NLR_like_bNACHT01	Bacteria	Firmicutes	Bacilli	Bacillales	Bacillaceae	Bacillus	Bacillus cereus	Bacillus cereus CTMA-B01
2515075000	Retron	Retron_III	G_2515078004,G_2515078006	2	Retron_III__PRTase,Retron__RT_Tot	Bacteria	Firmicutes	Bacilli	Bacillales	Bacillaceae	Bacillus	Bacillus cereus	Bacillus cereus CTMA-B01
2515075000	RM	RM_Type_II	G_2515078012,G_2515078013,G_2515078014	3	RM_Type_II__Type_II_MTases,RM_Type_II__Type_II_REases,RM_Type_II__Type_II_REases	Bacteria	Firmicutes	Bacilli	Bacillales	Bacillaceae	Bacillus	Bacillus cereus	Bacillus cereus CTMA-B01
2515075000	RM	RM_Type_IV	G_2515075084	1	RM_Type_IV__Type_IV_REases	Bacteria	Firmicutes	Bacilli	Bacillales	Bacillaceae	Bacillus	Bacillus cereus	Bacillus cereus CTMA-B01
2515075000	Thoeris	Thoeris_V	G_2515075914,G_2515075917	2	Thoeris_V__ThsF,Thoeris__ThsB_Global	Bacteria	Firmicutes	Bacilli	Bacillales	Bacillaceae	Bacillus	Bacillus cereus	Bacillus cereus CTMA-B01
2515075002	AbiO	AbiO	G_2515086086	1	AbiO__AbiO	Bacteria	Proteobacteria	Gammaproteobacteria	unclassified	unclassified	Sedimenticola	unclassified	Sedimenticola sp. CUZ
2515075002	Azaca	Azaca	G_2515087589,G_2515087590,G_2515087591	3	Azaca__ZacA,Azaca__ZacB,Azaca__ZacC	Bacteria	Proteobacteria	Gammaproteobacteria	unclassified	unclassified	Sedimenticola	unclassified	Sedimenticola sp. CUZ
2515075002	Cas	CAS_Class1-Subtype-I-C	G_2515085257,G_2515085258,G_2515085259,G_2515085262,G_2515085263,G_2515085264,G_2515085265	7	cas1_I_II_III_IV_V_VI_6,cas2_I_II_III_IV_V_VI_3,cas3_I_5,cas4_I_II_III_IV_V_VI_6,cas5_I-C_11,cas7_I-C_7,cas8c_I-C_2	Bacteria	Proteobacteria	Gammaproteobacteria	unclassified	unclassified	Sedimenticola	unclassified	Sedimenticola sp. CUZ
2515075002	CBASS	CBASS_I	G_2515086199,G_2515086200	2	CBASS__Cyclase_SMODS,CBASS__Endonuc_small	Bacteria	Proteobacteria	Gammaproteobacteria	unclassified	unclassified	Sedimenticola	unclassified	Sedimenticola sp. CUZ
2515075002	Gabija	Gabija	G_2515086845,G_2515086846	2	Gabija__GajA,Gabija__GajB_2	Bacteria	Proteobacteria	Gammaproteobacteria	unclassified	unclassified	Sedimenticola	unclassified	Sedimenticola sp. CUZ
2515075002	PfiAT	PfiAT	G_2515087575,G_2515087576	2	PfiAT__PfiA,PfiAT__PfiT	Bacteria	Proteobacteria	Gammaproteobacteria	unclassified	unclassified	Sedimenticola	unclassified	Sedimenticola sp. CUZ
2515075002	RM	RM_Type_IIG	G_2515087594	1	RM_Type_IIG__Type_IIG	Bacteria	Proteobacteria	Gammaproteobacteria	unclassified	unclassified	Sedimenticola	unclassified	Sedimenticola sp. CUZ
2515075002	SanaTA	SanaTA	G_2515086843,G_2515086844	2	SanaTA__SanaA,SanaTA__SanaT	Bacteria	Proteobacteria	Gammaproteobacteria	unclassified	unclassified	Sedimenticola	unclassified	Sedimenticola sp. CUZ
2515075002	Wadjet	Wadjet_I	G_2515089183,G_2515089185,G_2515089186	3	Wadjet__JetA_I,Wadjet__JetB_I,Wadjet__JetC_I	Bacteria	Proteobacteria	Gammaproteobacteria	unclassified	unclassified	Sedimenticola	unclassified	Sedimenticola sp. CUZ
2515075008	Cas	CAS_Class1-Subtype-I-B	G_2515106121,G_2515106122,G_2515106123,G_2515106124,G_2515106125,G_2515106126,G_2515106127,G_2515106128	8	cas1_I_II_III_IV_V_VI_10,cas2_I_II_III_IV_V_VI_3,cas3_I_5,cas4_I_II_III_IV_V_VI_1,cas5_I-B_17,cas6_I_II_III_IV_V_VI_12,cas7_I-B_8,cas8b1_I-B_14	Archaea	Euryarchaeota	Methanomicrobia	Methanosarcinales	Methanosarcinaceae	Methanolobus	Methanolobus tindarius	Methanolobus tindarius DSM 2278
2515075008	Rst_PARIS	PARIS_I	G_2515107309,G_2515107310	2	PARIS_I__AAA_15,Rst_PARIS__DUF4435	Archaea	Euryarchaeota	Methanomicrobia	Methanosarcinales	Methanosarcinaceae	Methanolobus	Methanolobus tindarius	Methanolobus tindarius DSM 2278
2515075008	RM	RM_Type_I	G_2515106598,G_2515106599,G_2515106600	3	RM__Type_I_MTases,RM__Type_I_REases,RM__Type_I_S	Archaea	Euryarchaeota	Methanomicrobia	Methanosarcinales	Methanosarcinaceae	Methanolobus	Methanolobus tindarius	Methanolobus tindarius DSM 2278
2515075008	RM	RM_Type_I	G_2515108258,G_2515108260,G_2515108261,G_2515108262	4	RM__Type_I_MTases,RM__Type_I_MTases,RM__Type_I_REases,RM__Type_I_S	Archaea	Euryarchaeota	Methanomicrobia	Methanosarcinales	Methanosarcinaceae	Methanolobus	Methanolobus tindarius	Methanolobus tindarius DSM 2278
2515075008	RM	RM_Type_II	G_2515106288,G_2515106289	2	RM_Type_II__Type_II_MTases,RM_Type_II__Type_II_REases	Archaea	Euryarchaeota	Methanomicrobia	Methanosarcinales	Methanosarcinaceae	Methanolobus	Methanolobus tindarius	Methanolobus tindarius DSM 2278
2515075008	SEFIR	SEFIR	G_2515108193	1	SEFIR__bSEFIR	Archaea	Euryarchaeota	Methanomicrobia	Methanosarcinales	Methanosarcinaceae	Methanolobus	Methanolobus tindarius	Methanolobus tindarius DSM 2278
2515075009	CBASS	CBASS_I	G_2515113127,G_2515113128	2	CBASS__2TM_new,CBASS__Cyclase_SMODS	Bacteria	Proteobacteria	Alphaproteobacteria	Rhizobiales	Rhizobiaceae	Rhizobium	Rhizobium leguminosarum	Rhizobium leguminosarum bv. viciae 248
2515075009	CBASS	CBASS_III	G_2515109726,G_2515109727,G_2515109728,G_2515109729,G_2515109730	5	CBASS__Cyclase_II,CBASS__Endonuc_small,CBASS__HORMA,CBASS__TRIP13,CBASS__bacHORMA_2	Bacteria	Proteobacteria	Alphaproteobacteria	Rhizobiales	Rhizobiaceae	Rhizobium	Rhizobium leguminosarum	Rhizobium leguminosarum bv. viciae 248
2515075009	DarTG	DarTG	G_2515109943,G_2515109944	2	DarTG__DarG,DarTG__DarT	Bacteria	Proteobacteria	Alphaproteobacteria	Rhizobiales	Rhizobiaceae	Rhizobium	Rhizobium leguminosarum	Rhizobium leguminosarum bv. viciae 248
2515075009	Dsr	Dsr_I	G_2515110674	1	Dsr_I__Dsr1	Bacteria	Proteobacteria	Alphaproteobacteria	Rhizobiales	Rhizobiaceae	Rhizobium	Rhizobium leguminosarum	Rhizobium leguminosarum bv. viciae 248
2515075009	Dsr	Dsr_I	G_2515115517	1	Dsr_I__Dsr1	Bacteria	Proteobacteria	Alphaproteobacteria	Rhizobiales	Rhizobiaceae	Rhizobium	Rhizobium leguminosarum	Rhizobium leguminosarum bv. viciae 248
2515075009	Hachiman	Hachiman	G_2515109734,G_2515109735	2	Hachiman__HamA_1,Hachiman__HamB	Bacteria	Proteobacteria	Alphaproteobacteria	Rhizobiales	Rhizobiaceae	Rhizobium	Rhizobium leguminosarum	Rhizobium leguminosarum bv. viciae 248
2515075009	PfiAT	PfiAT	G_2515109466,G_2515109467	2	PfiAT__PfiA,PfiAT__PfiT	Bacteria	Proteobacteria	Alphaproteobacteria	Rhizobiales	Rhizobiaceae	Rhizobium	Rhizobium leguminosarum	Rhizobium leguminosarum bv. viciae 248
2515075009	RM	RM_Type_I	G_2515110429,G_2515110430,G_2515110434	3	RM__Type_I_MTases,RM__Type_I_REases,RM__Type_I_S	Bacteria	Proteobacteria	Alphaproteobacteria	Rhizobiales	Rhizobiaceae	Rhizobium	Rhizobium leguminosarum	Rhizobium leguminosarum bv. viciae 248
2515075009	RM	RM_Type_I	G_2515110725,G_2515110726	2	RM__Type_I_MTases,RM__Type_I_REases	Bacteria	Proteobacteria	Alphaproteobacteria	Rhizobiales	Rhizobiaceae	Rhizobium	Rhizobium leguminosarum	Rhizobium leguminosarum bv. viciae 248
2515075009	RM	RM_Type_II	G_2515110124,G_2515110128	2	RM_Type_II__Type_II_MTases,RM_Type_II__Type_II_REases	Bacteria	Proteobacteria	Alphaproteobacteria	Rhizobiales	Rhizobiaceae	Rhizobium	Rhizobium leguminosarum	Rhizobium leguminosarum bv. viciae 248
2515075009	Shedu	Shedu	G_2515108435	1	Shedu__SduA	Bacteria	Proteobacteria	Alphaproteobacteria	Rhizobiales	Rhizobiaceae	Rhizobium	Rhizobium leguminosarum	Rhizobium leguminosarum bv. viciae 248
2515075009	Shedu	Shedu	G_2515110431	1	Shedu__SduA	Bacteria	Proteobacteria	Alphaproteobacteria	Rhizobiales	Rhizobiaceae	Rhizobium	Rhizobium leguminosarum	Rhizobium leguminosarum bv. viciae 248
2515075009	ShosTA	ShosTA	G_2515108421,G_2515108422,G_2515108423,G_2515108424	4	ShosTA__ShosA,ShosTA__ShosA,ShosTA__ShosT,ShosTA__ShosT	Bacteria	Proteobacteria	Alphaproteobacteria	Rhizobiales	Rhizobiaceae	Rhizobium	Rhizobium leguminosarum	Rhizobium leguminosarum bv. viciae 248
2515075013	AbiE	AbiE	G_2515137689,G_2515137690	2	AbiEii__AbiEi_4,AbiEii__AbiEii	Bacteria	Actinobacteria	Actinobacteria	Pseudonocardiales	Pseudonocardiaceae	Amycolatopsis	Amycolatopsis nigrescens	Amycolatopsis nigrescens CSC17Ta-90, DSM 44992
2515075013	AbiU	AbiU	G_2515141748	1	AbiU__AbiU	Bacteria	Actinobacteria	Actinobacteria	Pseudonocardiales	Pseudonocardiaceae	Amycolatopsis	Amycolatopsis nigrescens	Amycolatopsis nigrescens CSC17Ta-90, DSM 44992
2515075013	Dpd	Dpd	G_2515138463,G_2515138464,G_2515138465,G_2515138466,G_2515138467,G_2515138468,G_2515138469,G_2515138470,G_2515138471,G_2515138472,G_2515138473,G_2515138474,G_2515138475,G_2515138476,G_2515138477	15	Dpd__DpdA,Dpd__DpdB,Dpd__DpdB,Dpd__DpdC,Dpd__DpdD,Dpd__DpdE,Dpd__DpdF,Dpd__DpdG,Dpd__DpdH,Dpd__DpdI,Dpd__DpdJ,Dpd__DpdK,Dpd__QueC,Dpd__QueD,Dpd__QueE	Bacteria	Actinobacteria	Actinobacteria	Pseudonocardiales	Pseudonocardiaceae	Amycolatopsis	Amycolatopsis nigrescens	Amycolatopsis nigrescens CSC17Ta-90, DSM 44992
2515075013	RM	RM_Type_I	G_2515138048,G_2515138049,G_2515138050	3	RM__Type_I_MTases,RM__Type_I_REases,RM__Type_I_S	Bacteria	Actinobacteria	Actinobacteria	Pseudonocardiales	Pseudonocardiaceae	Amycolatopsis	Amycolatopsis nigrescens	Amycolatopsis nigrescens CSC17Ta-90, DSM 44992
2515075013	RosmerTA	RosmerTA	G_2515140388,G_2515140389	2	RosmerTA__RmrA_2734955840,RosmerTA__RmrT_2734955840	Bacteria	Actinobacteria	Actinobacteria	Pseudonocardiales	Pseudonocardiaceae	Amycolatopsis	Amycolatopsis nigrescens	Amycolatopsis nigrescens CSC17Ta-90, DSM 44992
2515075013	Wadjet	Wadjet_III	G_2515140562,G_2515140563,G_2515140564	3	Wadjet__JetA_III,Wadjet__JetB_III,Wadjet__JetC_III	Bacteria	Actinobacteria	Actinobacteria	Pseudonocardiales	Pseudonocardiaceae	Amycolatopsis	Amycolatopsis nigrescens	Amycolatopsis nigrescens CSC17Ta-90, DSM 44992
2515154000	Cas	CAS_Class1-Subtype-I-E	G_2515155623,G_2515155624,G_2515155625,G_2515155626	4	cas1_I-E_1,cas5_I-E_2,cas6e_I_II_III_IV_V_VI_3,cas7_I-E_16	Bacteria	Actinobacteria	Actinobacteria	Micrococcales	Microbacteriaceae	Leucobacter	unclassified	Leucobacter sp. AEAR
2515154000	Wadjet	Wadjet_I	G_2515154993,G_2515154994,G_2515154995	3	Wadjet__JetA_I,Wadjet__JetB_I,Wadjet__JetC_I	Bacteria	Actinobacteria	Actinobacteria	Micrococcales	Microbacteriaceae	Leucobacter	unclassified	Leucobacter sp. AEAR
2515154001	Abi2	Abi2	G_2515160282	1	Abi2__Abi_2	Bacteria	Firmicutes	Bacilli	Bacillales	Staphylococcaceae	Staphylococcus	Staphylococcus aureus	Staphylococcus aureus 947
2515154001	PD-T4-9	PD-T4-9	G_2515158479,G_2515158481	2	PD-T4-9__PD-T4-9_A,PD-T4-9__PD-T4-9_C	Bacteria	Firmicutes	Bacilli	Bacillales	Staphylococcaceae	Staphylococcus	Staphylococcus aureus	Staphylococcus aureus 947
2515154001	RM	RM_Type_II	G_2515159756,G_2515159757	2	RM_Type_II__Type_II_MTases,RM_Type_II__Type_II_REases	Bacteria	Firmicutes	Bacilli	Bacillales	Staphylococcaceae	Staphylococcus	Staphylococcus aureus	Staphylococcus aureus 947
2515154001	RosmerTA	RosmerTA	G_2515160071,G_2515160072	2	RosmerTA__RmrA_2603008502,RosmerTA__RmrT_2603008502	Bacteria	Firmicutes	Bacilli	Bacillales	Staphylococcaceae	Staphylococcus	Staphylococcus aureus	Staphylococcus aureus 947
2515154003	AbiJ	AbiJ	G_2515171430	1	AbiJ__AbiJ	Bacteria	Cyanobacteria	unclassified	Oscillatoriales	Oscillatoriaceae	Moorea	Moorea bouillonii	Moorea bouillonii PNG5-198
2515154003	CBASS	CBASS_I	G_2515170195,G_2515170196	2	CBASS__2TM_Gros,CBASS__Cyclase_SMODS	Bacteria	Cyanobacteria	unclassified	Oscillatoriales	Oscillatoriaceae	Moorea	Moorea bouillonii	Moorea bouillonii PNG5-198
2515154003	RM	RM_Type_II	G_2515173041,G_2515173042	2	RM_Type_II__Type_II_MTases,RM_Type_II__Type_II_REases	Bacteria	Cyanobacteria	unclassified	Oscillatoriales	Oscillatoriaceae	Moorea	Moorea bouillonii	Moorea bouillonii PNG5-198
2515154003	RM	RM_Type_II	G_2515175010,G_2515175012	2	RM_Type_II__Type_II_MTases,RM_Type_II__Type_II_REases	Bacteria	Cyanobacteria	unclassified	Oscillatoriales	Oscillatoriaceae	Moorea	Moorea bouillonii	Moorea bouillonii PNG5-198
2515154003	RM	RM_Type_II	G_2515176395,G_2515176396	2	RM_Type_II__Type_II_MTases,RM_Type_II__Type_II_REases	Bacteria	Cyanobacteria	unclassified	Oscillatoriales	Oscillatoriaceae	Moorea	Moorea bouillonii	Moorea bouillonii PNG5-198
2515154003	RM	RM_Type_IV	G_2515170305,G_2515170306	2	RM_Type_IV__Type_IV_REases,RM_Type_IV__Type_IV_REases	Bacteria	Cyanobacteria	unclassified	Oscillatoriales	Oscillatoriaceae	Moorea	Moorea bouillonii	Moorea bouillonii PNG5-198
2515154003	SanaTA	SanaTA	G_2515176028,G_2515176029	2	SanaTA__SanaA,SanaTA__SanaT	Bacteria	Cyanobacteria	unclassified	Oscillatoriales	Oscillatoriaceae	Moorea	Moorea bouillonii	Moorea bouillonii PNG5-198
2515154003	Thoeris	Thoeris_VII	G_2515172410,G_2515172412	2	Thoeris_VII__ThsH,Thoeris__ThsB_Global	Bacteria	Cyanobacteria	unclassified	Oscillatoriales	Oscillatoriaceae	Moorea	Moorea bouillonii	Moorea bouillonii PNG5-198
2515154007	AbiE	AbiE	G_2515197975,G_2515197976,G_2515197977	3	AbiEii__AbiEi_4,AbiEii__AbiEii,AbiEii__AbiEii	Bacteria	Proteobacteria	Deltaproteobacteria	Desulfobacterales	Desulfobacteraceae	Desulfotignum	Desulfotignum phosphitoxidans	Desulfotignum phosphitoxidans FiPS-3, DSM 13687
2515154007	Cas	CAS_Class1-Subtype-I-C	G_2515194966,G_2515194967,G_2515194968,G_2515194970,G_2515194971,G_2515194972,G_2515194973	7	cas1_I_II_III_IV_V_VI_6,cas2_I_II_III_IV_V_VI_3,cas3_I_5,cas4_I_II_III_IV_V_VI_1,cas5_I-C_11,cas7_I-C_7,cas8c_I-C_2	Bacteria	Proteobacteria	Deltaproteobacteria	Desulfobacterales	Desulfobacteraceae	Desulfotignum	Desulfotignum phosphitoxidans	Desulfotignum phosphitoxidans FiPS-3, DSM 13687
2515154007	Cas	CAS_Class1-Subtype-III-A	G_2515195333,G_2515195334,G_2515195335,G_2515195336,G_2515195337,G_2515195339,G_2515195340	7	cas10_III-A_1,cas2_I_II_III_IV_V_VI_3,cas6_I_II_III_IV_V_VI_17,csm2gr11_III-A_15,csm3gr7_III-A_1,csm4gr5_III-A_2,csx20_I_III_1	Bacteria	Proteobacteria	Deltaproteobacteria	Desulfobacterales	Desulfobacteraceae	Desulfotignum	Desulfotignum phosphitoxidans	Desulfotignum phosphitoxidans FiPS-3, DSM 13687
2515154007	dCTPdeaminase	dCTPdeaminase	G_2515194564	1	dCTPdeaminase__dCTPdeaminase	Bacteria	Proteobacteria	Deltaproteobacteria	Desulfobacterales	Desulfobacteraceae	Desulfotignum	Desulfotignum phosphitoxidans	Desulfotignum phosphitoxidans FiPS-3, DSM 13687
2515154007	Gabija	Gabija	G_2515193983,G_2515193984	2	Gabija__GajA,Gabija__GajB_1	Bacteria	Proteobacteria	Deltaproteobacteria	Desulfobacterales	Desulfobacteraceae	Desulfotignum	Desulfotignum phosphitoxidans	Desulfotignum phosphitoxidans FiPS-3, DSM 13687
2515154007	PfiAT	PfiAT	G_2515194720,G_2515194721	2	PfiAT__PfiA,PfiAT__PfiT	Bacteria	Proteobacteria	Deltaproteobacteria	Desulfobacterales	Desulfobacteraceae	Desulfotignum	Desulfotignum phosphitoxidans	Desulfotignum phosphitoxidans FiPS-3, DSM 13687
2515154007	Pycsar	Pycsar	G_2515195546,G_2515195547	2	CBASS__2TM_5,Pycsar__AG_cyclase	Bacteria	Proteobacteria	Deltaproteobacteria	Desulfobacterales	Desulfobacteraceae	Desulfotignum	Desulfotignum phosphitoxidans	Desulfotignum phosphitoxidans FiPS-3, DSM 13687
2515154007	Pycsar	Pycsar	G_2515197639,G_2515197640	2	CBASS__Effector_TIR,Pycsar__AG_cyclase	Bacteria	Proteobacteria	Deltaproteobacteria	Desulfobacterales	Desulfobacteraceae	Desulfotignum	Desulfotignum phosphitoxidans	Desulfotignum phosphitoxidans FiPS-3, DSM 13687
2515154007	RM	RM_Type_I	G_2515193985,G_2515193986,G_2515193987	3	RM__Type_I_MTases,RM__Type_I_REases,RM__Type_I_S	Bacteria	Proteobacteria	Deltaproteobacteria	Desulfobacterales	Desulfobacteraceae	Desulfotignum	Desulfotignum phosphitoxidans	Desulfotignum phosphitoxidans FiPS-3, DSM 13687
2515154007	RM	RM_Type_I	G_2515194201,G_2515194203,G_2515194204	3	RM__Type_I_MTases,RM__Type_I_REases,RM__Type_I_S	Bacteria	Proteobacteria	Deltaproteobacteria	Desulfobacterales	Desulfobacteraceae	Desulfotignum	Desulfotignum phosphitoxidans	Desulfotignum phosphitoxidans FiPS-3, DSM 13687
2515154007	RM	RM_Type_I	G_2515194299,G_2515194301,G_2515194303	3	RM__Type_I_MTases,RM__Type_I_REases,RM__Type_I_S	Bacteria	Proteobacteria	Deltaproteobacteria	Desulfobacterales	Desulfobacteraceae	Desulfotignum	Desulfotignum phosphitoxidans	Desulfotignum phosphitoxidans FiPS-3, DSM 13687
2515154007	RM	RM_Type_I	G_2515194713,G_2515194714,G_2515194715	3	RM__Type_I_MTases,RM__Type_I_REases,RM__Type_I_S	Bacteria	Proteobacteria	Deltaproteobacteria	Desulfobacterales	Desulfobacteraceae	Desulfotignum	Desulfotignum phosphitoxidans	Desulfotignum phosphitoxidans FiPS-3, DSM 13687
2515154007	RM	RM_Type_I	G_2515196130,G_2515196131,G_2515196134,G_2515196137	4	RM__Type_I_MTases,RM__Type_I_MTases,RM__Type_I_REases,RM__Type_I_S	Bacteria	Proteobacteria	Deltaproteobacteria	Desulfobacterales	Desulfobacteraceae	Desulfotignum	Desulfotignum phosphitoxidans	Desulfotignum phosphitoxidans FiPS-3, DSM 13687
2515154007	RM	RM_Type_I	G_2515196700,G_2515196702	2	RM__Type_I_MTases,RM__Type_I_REases	Bacteria	Proteobacteria	Deltaproteobacteria	Desulfobacterales	Desulfobacteraceae	Desulfotignum	Desulfotignum phosphitoxidans	Desulfotignum phosphitoxidans FiPS-3, DSM 13687
2515154007	RM	RM_Type_II	G_2515194449,G_2515194451	2	RM_Type_II__Type_II_MTases,RM_Type_II__Type_II_REases	Bacteria	Proteobacteria	Deltaproteobacteria	Desulfobacterales	Desulfobacteraceae	Desulfotignum	Desulfotignum phosphitoxidans	Desulfotignum phosphitoxidans FiPS-3, DSM 13687
2515154007	RM	RM_Type_II	G_2515195507,G_2515195508	2	RM_Type_II__Type_II_MTases,RM_Type_II__Type_II_REases	Bacteria	Proteobacteria	Deltaproteobacteria	Desulfobacterales	Desulfobacteraceae	Desulfotignum	Desulfotignum phosphitoxidans	Desulfotignum phosphitoxidans FiPS-3, DSM 13687
2515154007	RM	RM_Type_IIG	G_2515193505	1	RM_Type_IIG__Type_IIG	Bacteria	Proteobacteria	Deltaproteobacteria	Desulfobacterales	Desulfobacteraceae	Desulfotignum	Desulfotignum phosphitoxidans	Desulfotignum phosphitoxidans FiPS-3, DSM 13687
2515154007	RM	RM_Type_III	G_2515195020,G_2515195022	2	RM_Type_III__Type_III_MTases,RM_Type_III__Type_III_REases	Bacteria	Proteobacteria	Deltaproteobacteria	Desulfobacterales	Desulfobacteraceae	Desulfotignum	Desulfotignum phosphitoxidans	Desulfotignum phosphitoxidans FiPS-3, DSM 13687
2515154007	SoFIC	SoFic	G_2515196366	1	SoFic__SoFic	Bacteria	Proteobacteria	Deltaproteobacteria	Desulfobacterales	Desulfobacteraceae	Desulfotignum	Desulfotignum phosphitoxidans	Desulfotignum phosphitoxidans FiPS-3, DSM 13687
2515154007	Wadjet	Wadjet_I	G_2515193802,G_2515193803,G_2515193804,G_2515193805	4	Wadjet__JetA_I,Wadjet__JetB_I,Wadjet__JetC_I,Wadjet__JetD_I	Bacteria	Proteobacteria	Deltaproteobacteria	Desulfobacterales	Desulfobacteraceae	Desulfotignum	Desulfotignum phosphitoxidans	Desulfotignum phosphitoxidans FiPS-3, DSM 13687
2515154008	RM	RM_Type_I	G_2515200570,G_2515200573,G_2515200574,G_2515200575	4	RM__Type_I_MTases,RM__Type_I_REases,RM__Type_I_S,RM__Type_I_S	Bacteria	Bacteroidetes	Flavobacteriia	Flavobacteriales	Flavobacteriaceae	unclassified	Flavobacteriaceae bacterium JJC	Flavobacteriaceae bacterium JJC (Draft 1)
2515154008	RM	RM_Type_I	G_2515200700,G_2515200702,G_2515200703	3	RM__Type_I_MTases,RM__Type_I_REases,RM__Type_I_S	Bacteria	Bacteroidetes	Flavobacteriia	Flavobacteriales	Flavobacteriaceae	unclassified	Flavobacteriaceae bacterium JJC	Flavobacteriaceae bacterium JJC (Draft 1)
2515154008	RM	RM_Type_IV	G_2515200774,G_2515200775	2	RM_Type_IV__Type_IV_REases,RM_Type_IV__Type_IV_REases	Bacteria	Bacteroidetes	Flavobacteriia	Flavobacteriales	Flavobacteriaceae	unclassified	Flavobacteriaceae bacterium JJC	Flavobacteriaceae bacterium JJC (Draft 1)
2515154008	SEFIR	SEFIR	G_2515200816	1	SEFIR__bSEFIR	Bacteria	Bacteroidetes	Flavobacteriia	Flavobacteriales	Flavobacteriaceae	unclassified	Flavobacteriaceae bacterium JJC	Flavobacteriaceae bacterium JJC (Draft 1)
2515154010	Cas	CAS_Class1-Subtype-I-C	G_2515206582,G_2515206583,G_2515206584,G_2515206585,G_2515206586,G_2515206587,G_2515206588	7	cas1_I_II_III_IV_V_VI_6,cas2_I_II_III_IV_V_VI_5,cas3_I_5,cas4_I_II_III_IV_V_VI_6,cas5_I-C_11,cas7_I-C_13,cas8c_I-C_1	Bacteria	Firmicutes	Bacilli	Lactobacillales	Streptococcaceae	Streptococcus	Streptococcus merionis	Streptococcus merionis DSM 19192
2515154010	CBASS	CBASS_I	G_2515206065,G_2515206066	2	CBASS__Cyclase_new,CBASS__Effector_2TM_S_2TMBeta	Bacteria	Firmicutes	Bacilli	Lactobacillales	Streptococcaceae	Streptococcus	Streptococcus merionis	Streptococcus merionis DSM 19192
2515154010	PD-T7-4	PD-T7-4	G_2515206442	1	PD-T7-4__PD-T7-4	Bacteria	Firmicutes	Bacilli	Lactobacillales	Streptococcaceae	Streptococcus	Streptococcus merionis	Streptococcus merionis DSM 19192
2515154011	Lamassu-Fam	Lamassu-Fam	G_2515211134,G_2515211137,G_2515211138,G_2515211139	4	Lamassu-Fam__LmuA_effector_PDDEXK,Lamassu-Fam__LmuB_SMC_Cap4_nuclease_II,Lamassu-Fam__LmuB_SMC_PDDEXK,Lamassu-Fam__LmuC_acc_PDDEXK	Bacteria	Actinobacteria	Actinobacteria	Micromonosporales	Micromonosporaceae	Longispora	Longispora albida	Longispora albida DSM 44784
2515154011	RM	RM_Type_III	G_2515210953,G_2515210954	2	RM_Type_III__Type_III_MTases,RM_Type_III__Type_III_REases	Bacteria	Actinobacteria	Actinobacteria	Micromonosporales	Micromonosporaceae	Longispora	Longispora albida	Longispora albida DSM 44784
2515154011	SoFIC	SoFic	G_2515211305	1	SoFic__SoFic	Bacteria	Actinobacteria	Actinobacteria	Micromonosporales	Micromonosporaceae	Longispora	Longispora albida	Longispora albida DSM 44784
2515154012	Cas	CAS_Class1-Subtype-I-G	G_2515216965,G_2515216966,G_2515216967,G_2515216968,G_2515216969	5	cas1_I_II_III_IV_V_VI_1,cas3_I-G_3,cas8u1_I-G_2,csb1gr7_I-G_1,csb2gr5_I-G_1	Bacteria	Actinobacteria	Actinobacteria	Corynebacteriales	Mycobacteriaceae	Mycobacterium	Mycobacterium hassiacum	Mycobacterium hassiacum DSM 44199
2515154012	Cas	CAS_Class1-Subtype-I-G	G_2515217997,G_2515217998,G_2515217999,G_2515218000,G_2515218001	5	cas1_I_II_III_IV_V_VI_1,cas3_I-G_3,csb1gr7_I-G_1,csb2gr5_I-G_1,csb3_I-G_1	Bacteria	Actinobacteria	Actinobacteria	Corynebacteriales	Mycobacteriaceae	Mycobacterium	Mycobacterium hassiacum	Mycobacterium hassiacum DSM 44199
2515154012	Gabija	Gabija	G_2515218800,G_2515218801	2	Gabija__GajA,Gabija__GajB_2	Bacteria	Actinobacteria	Actinobacteria	Corynebacteriales	Mycobacteriaceae	Mycobacterium	Mycobacterium hassiacum	Mycobacterium hassiacum DSM 44199
2515154012	RloC	RloC	G_2515218806	1	RloC__RloC	Bacteria	Actinobacteria	Actinobacteria	Corynebacteriales	Mycobacteriaceae	Mycobacterium	Mycobacterium hassiacum	Mycobacterium hassiacum DSM 44199
2515154012	RM	RM_Type_IIG	G_2515218643	1	RM_Type_IIG__Type_IIG	Bacteria	Actinobacteria	Actinobacteria	Corynebacteriales	Mycobacteriaceae	Mycobacterium	Mycobacterium hassiacum	Mycobacterium hassiacum DSM 44199
2515154012	RM	RM_Type_IV	G_2515218641,G_2515218642	2	RM_Type_IV__Type_IV_REases,RM_Type_IV__Type_IV_REases	Bacteria	Actinobacteria	Actinobacteria	Corynebacteriales	Mycobacteriaceae	Mycobacterium	Mycobacterium hassiacum	Mycobacterium hassiacum DSM 44199
2515154012	RM	RM_Type_IV	G_2515218776	1	RM_Type_IV__Type_IV_REases	Bacteria	Actinobacteria	Actinobacteria	Corynebacteriales	Mycobacteriaceae	Mycobacterium	Mycobacterium hassiacum	Mycobacterium hassiacum DSM 44199
2515154012	Wadjet	Wadjet_I	G_2515216745,G_2515216746,G_2515216747	3	Wadjet__JetA_I,Wadjet__JetB_I,Wadjet__JetC_I	Bacteria	Actinobacteria	Actinobacteria	Corynebacteriales	Mycobacteriaceae	Mycobacterium	Mycobacterium hassiacum	Mycobacterium hassiacum DSM 44199
2515154013	AbiN	AbiN	G_2515220076	1	AbiN__AbiN	Bacteria	Firmicutes	Bacilli	Lactobacillales	Streptococcaceae	Streptococcus	Streptococcus massiliensis	Streptococcus massiliensis DSM 18628
2515154013	Cas	CAS_Class2-Subtype-II-A	G_2515219471,G_2515219472,G_2515219473,G_2515219474	4	cas1_I_II_III_IV_V_VI_5,cas2_I_II_III_IV_V_VI_6,cas9_II-A_II-B_II-C_1,csn2_II-A_5	Bacteria	Firmicutes	Bacilli	Lactobacillales	Streptococcaceae	Streptococcus	Streptococcus massiliensis	Streptococcus massiliensis DSM 18628
2515154013	Cas	CAS_Class2-Subtype-II-A	G_2515219552,G_2515219553,G_2515219554,G_2515219555	4	cas1_I_II_III_IV_V_VI_5,cas2_I_II_III_IV_V_VI_6,cas9_II-A_II-B_II-C_3,csn2_II-A_4	Bacteria	Firmicutes	Bacilli	Lactobacillales	Streptococcaceae	Streptococcus	Streptococcus massiliensis	Streptococcus massiliensis DSM 18628
2515154013	Hachiman	Hachiman	G_2515220155,G_2515220156	2	Hachiman__HamA_1,Hachiman__HamB	Bacteria	Firmicutes	Bacilli	Lactobacillales	Streptococcaceae	Streptococcus	Streptococcus massiliensis	Streptococcus massiliensis DSM 18628
2515154013	RM	RM_Type_II	G_2515220157,G_2515220159,G_2515220163	3	RM_Type_II__Type_II_MTases,RM_Type_II__Type_II_MTases,RM_Type_II__Type_II_REases	Bacteria	Firmicutes	Bacilli	Lactobacillales	Streptococcaceae	Streptococcus	Streptococcus massiliensis	Streptococcus massiliensis DSM 18628
2515154014	Cas	CAS_Cluster	G_2515222571,G_2515222572	2	cas1_I_II_III_IV_V_VI_5,cas2_I_II_III_IV_V_VI_6	Bacteria	Actinobacteria	Actinobacteria	Corynebacteriales	Corynebacteriaceae	Corynebacterium	Corynebacterium ciconiae	Corynebacterium ciconiae DSM 44920
2515154014	RM	RM_Type_IIG	G_2515220958	1	RM_Type_IIG__Type_IIG	Bacteria	Actinobacteria	Actinobacteria	Corynebacteriales	Corynebacteriaceae	Corynebacterium	Corynebacterium ciconiae	Corynebacterium ciconiae DSM 44920
2515154015	Rst_PARIS	PARIS_I_merge	G_2515227995	1	PARIS_I_merge__AAA_15_DUF4435	Bacteria	Actinobacteria	Actinobacteria	Pseudonocardiales	Pseudonocardiaceae	Actinomycetospora	Actinomycetospora chiangmaiensis	Actinomycetospora chiangmaiensis DSM 45062
2515154015	RM	RM_Type_I	G_2515228494,G_2515228495,G_2515228496	3	RM__Type_I_MTases,RM__Type_I_REases,RM__Type_I_S	Bacteria	Actinobacteria	Actinobacteria	Pseudonocardiales	Pseudonocardiaceae	Actinomycetospora	Actinomycetospora chiangmaiensis	Actinomycetospora chiangmaiensis DSM 45062
2515154015	Wadjet	Wadjet_II	G_2515223374,G_2515223375,G_2515223376	3	Wadjet__JetA_II,Wadjet__JetB_II,Wadjet__JetC_II	Bacteria	Actinobacteria	Actinobacteria	Pseudonocardiales	Pseudonocardiaceae	Actinomycetospora	Actinomycetospora chiangmaiensis	Actinomycetospora chiangmaiensis DSM 45062
2515154016	AbiE	AbiE	G_2515235921,G_2515235922	2	AbiEii__AbiEi_1,AbiEii__AbiEii	Bacteria	Actinobacteria	Actinobacteria	Micromonosporales	Micromonosporaceae	Catelliglobosispora	Catelliglobosispora koreensis	Catelliglobosispora koreensis DSM 44566
2515154016	Dodola	Dodola	G_2515230505,G_2515230506	2	Dodola__DolA,Dodola__DolB	Bacteria	Actinobacteria	Actinobacteria	Micromonosporales	Micromonosporaceae	Catelliglobosispora	Catelliglobosispora koreensis	Catelliglobosispora koreensis DSM 44566
2515154016	RM	RM_Type_II	G_2515229533,G_2515229537	2	RM_Type_II__Type_II_MTases,RM_Type_II__Type_II_REases	Bacteria	Actinobacteria	Actinobacteria	Micromonosporales	Micromonosporaceae	Catelliglobosispora	Catelliglobosispora koreensis	Catelliglobosispora koreensis DSM 44566
2515154016	RM	RM_Type_IIG	G_2515229681	1	RM_Type_IIG__Type_IIG	Bacteria	Actinobacteria	Actinobacteria	Micromonosporales	Micromonosporaceae	Catelliglobosispora	Catelliglobosispora koreensis	Catelliglobosispora koreensis DSM 44566
2515154016	RM	RM_Type_IV	G_2515229682,G_2515229683	2	RM_Type_IV__Type_IV_REases,RM_Type_IV__Type_IV_REases	Bacteria	Actinobacteria	Actinobacteria	Micromonosporales	Micromonosporaceae	Catelliglobosispora	Catelliglobosispora koreensis	Catelliglobosispora koreensis DSM 44566
2515154016	Septu	Septu	G_2515233856,G_2515233857	2	Septu__PtuA,Septu__PtuB	Bacteria	Actinobacteria	Actinobacteria	Micromonosporales	Micromonosporaceae	Catelliglobosispora	Catelliglobosispora koreensis	Catelliglobosispora koreensis DSM 44566
2515154016	Shedu	Shedu	G_2515235605	1	Shedu__SduA	Bacteria	Actinobacteria	Actinobacteria	Micromonosporales	Micromonosporaceae	Catelliglobosispora	Catelliglobosispora koreensis	Catelliglobosispora koreensis DSM 44566
2515154016	ShosTA	ShosTA	G_2515233680,G_2515233681	2	ShosTA__ShosA,ShosTA__ShosT	Bacteria	Actinobacteria	Actinobacteria	Micromonosporales	Micromonosporaceae	Catelliglobosispora	Catelliglobosispora koreensis	Catelliglobosispora koreensis DSM 44566
2515154016	Thoeris	Thoeris_V	G_2515230263,G_2515230264	2	Thoeris_V__ThsF,Thoeris__ThsB_Global	Bacteria	Actinobacteria	Actinobacteria	Micromonosporales	Micromonosporaceae	Catelliglobosispora	Catelliglobosispora koreensis	Catelliglobosispora koreensis DSM 44566
2515154017	AbiE	AbiE	G_2515245985,G_2515245986	2	AbiEii__AbiEi_4,AbiEii__AbiEii	Bacteria	Actinobacteria	Actinobacteria	Micromonosporales	Micromonosporaceae	Actinoplanes	Actinoplanes globisporus	Actinoplanes globisporus DSM 43857
2515154017	Lamassu-Fam	Lamassu-Fam	G_2515241760,G_2515241761,G_2515241762	3	Lamassu-Fam__LmuA_effector_Lipase,Lamassu-Fam__LmuB_SMC_Lipase,Lamassu-Fam__LmuC_acc_Lipase	Bacteria	Actinobacteria	Actinobacteria	Micromonosporales	Micromonosporaceae	Actinoplanes	Actinoplanes globisporus	Actinoplanes globisporus DSM 43857
2515154017	Lamassu-Fam	Lamassu-Fam	G_2515242293,G_2515242294,G_2515242295	3	Lamassu-Fam__LmuA_effector_Lipase,Lamassu-Fam__LmuB_SMC_Lipase,Lamassu-Fam__LmuC_acc_Lipase	Bacteria	Actinobacteria	Actinobacteria	Micromonosporales	Micromonosporaceae	Actinoplanes	Actinoplanes globisporus	Actinoplanes globisporus DSM 43857
2515154017	Mokosh	Mokosh_TypeI	G_2515242304,G_2515242305	2	Mokosh_TypeI__MkoA,Mokosh_TypeI__MkoB	Bacteria	Actinobacteria	Actinobacteria	Micromonosporales	Micromonosporaceae	Actinoplanes	Actinoplanes globisporus	Actinoplanes globisporus DSM 43857
2515154017	PD-Lambda-1	PD-Lambda-1	G_2515241501	1	PD-Lambda-1__PD-Lambda-1	Bacteria	Actinobacteria	Actinobacteria	Micromonosporales	Micromonosporaceae	Actinoplanes	Actinoplanes globisporus	Actinoplanes globisporus DSM 43857
2515154017	RM	RM_Type_I	G_2515242296,G_2515242297,G_2515242298	3	RM__Type_I_MTases,RM__Type_I_REases,RM__Type_I_S	Bacteria	Actinobacteria	Actinobacteria	Micromonosporales	Micromonosporaceae	Actinoplanes	Actinoplanes globisporus	Actinoplanes globisporus DSM 43857
2515154017	RM	RM_Type_II	G_2515245083,G_2515245084	2	RM_Type_II__Type_II_MTases,RM_Type_II__Type_II_REases	Bacteria	Actinobacteria	Actinobacteria	Micromonosporales	Micromonosporaceae	Actinoplanes	Actinoplanes globisporus	Actinoplanes globisporus DSM 43857
2515154017	RM	RM_Type_IIG	G_2515238289	1	RM_Type_IIG__Type_IIG	Bacteria	Actinobacteria	Actinobacteria	Micromonosporales	Micromonosporaceae	Actinoplanes	Actinoplanes globisporus	Actinoplanes globisporus DSM 43857
2515154017	RM	RM_Type_IV	G_2515236729,G_2515236730	2	RM_Type_IV__Type_IV_REases,RM_Type_IV__Type_IV_REases	Bacteria	Actinobacteria	Actinobacteria	Micromonosporales	Micromonosporaceae	Actinoplanes	Actinoplanes globisporus	Actinoplanes globisporus DSM 43857
2515154018	AbiD	AbiD	G_2515248010	1	AbiD__AbiD	Bacteria	Actinobacteria	Actinobacteria	Corynebacteriales	Corynebacteriaceae	Corynebacterium	Corynebacterium lubricantis	Corynebacterium lubricantis DSM 45231
2515154018	AbiD	AbiD	G_2515248298	1	AbiD__AbiD	Bacteria	Actinobacteria	Actinobacteria	Corynebacteriales	Corynebacteriaceae	Corynebacterium	Corynebacterium lubricantis	Corynebacterium lubricantis DSM 45231
2515154018	AbiD	AbiD	G_2515248599	1	AbiD__AbiD	Bacteria	Actinobacteria	Actinobacteria	Corynebacteriales	Corynebacteriaceae	Corynebacterium	Corynebacterium lubricantis	Corynebacterium lubricantis DSM 45231
2515154018	AbiE	AbiE	G_2515249340,G_2515249341	2	AbiEii__AbiEi_4,AbiEii__AbiEii	Bacteria	Actinobacteria	Actinobacteria	Corynebacteriales	Corynebacteriaceae	Corynebacterium	Corynebacterium lubricantis	Corynebacterium lubricantis DSM 45231
2515154018	Cas	CAS_Class1-Subtype-I-E	G_2515249333,G_2515249334,G_2515249335,G_2515249336,G_2515249337	5	cas3_I_5,cas5_I-E_2,cas7_I-E_16,cas8e_I-E_5,cse2gr11_I-E_8	Bacteria	Actinobacteria	Actinobacteria	Corynebacteriales	Corynebacteriaceae	Corynebacterium	Corynebacterium lubricantis	Corynebacterium lubricantis DSM 45231
2515154018	CBASS	CBASS_I	G_2515249437,G_2515249438	2	CBASS__Cyclase_new,CBASS__Effector_2TM_S_2TMBeta	Bacteria	Actinobacteria	Actinobacteria	Corynebacteriales	Corynebacteriaceae	Corynebacterium	Corynebacterium lubricantis	Corynebacterium lubricantis DSM 45231
2515154018	PD-T7-2	PD-T7-2	G_2515249367,G_2515249368	2	PD-T7-2__PD-T7-2_A,PD-T7-2__PD-T7-2_B	Bacteria	Actinobacteria	Actinobacteria	Corynebacteriales	Corynebacteriaceae	Corynebacterium	Corynebacterium lubricantis	Corynebacterium lubricantis DSM 45231
2515154018	RM	RM_Type_II	G_2515246981,G_2515246982	2	RM_Type_II__Type_II_MTases,RM_Type_II__Type_II_REases	Bacteria	Actinobacteria	Actinobacteria	Corynebacteriales	Corynebacteriaceae	Corynebacterium	Corynebacterium lubricantis	Corynebacterium lubricantis DSM 45231
2515154018	RM	RM_Type_IIG	G_2515248857	1	RM_Type_IIG__Type_IIG	Bacteria	Actinobacteria	Actinobacteria	Corynebacteriales	Corynebacteriaceae	Corynebacterium	Corynebacterium lubricantis	Corynebacterium lubricantis DSM 45231
2515154018	RM	RM_Type_IV	G_2515249177,G_2515249178	2	RM_Type_IV__Type_IV_REases,RM_Type_IV__Type_IV_REases	Bacteria	Actinobacteria	Actinobacteria	Corynebacteriales	Corynebacteriaceae	Corynebacterium	Corynebacterium lubricantis	Corynebacterium lubricantis DSM 45231
2515154019	Cas	CAS_Class1-Subtype-I-C	G_2515251374,G_2515251375,G_2515251377,G_2515251378	4	cas1_I_II_III_IV_V_VI_6,cas2_I_II_III_IV_V_VI_3,cas4_I_II_III_IV_V_VI_1,cas5_I-C_11	Bacteria	Proteobacteria	Gammaproteobacteria	Pasteurellales	Pasteurellaceae	Aggregatibacter	Aggregatibacter actinomycetemcomitans	Aggregatibacter actinomycetemcomitans sv. C DSM 8324
2515154019	dGTPase	dGTPase	G_2515250127	1	dGTPase__Sp_dGTPase	Bacteria	Proteobacteria	Gammaproteobacteria	Pasteurellales	Pasteurellaceae	Aggregatibacter	Aggregatibacter actinomycetemcomitans	Aggregatibacter actinomycetemcomitans sv. C DSM 8324
2515154019	RM	RM_Type_I	G_2515251127,G_2515251129,G_2515251132	3	RM__Type_I_MTases,RM__Type_I_REases,RM__Type_I_S	Bacteria	Proteobacteria	Gammaproteobacteria	Pasteurellales	Pasteurellaceae	Aggregatibacter	Aggregatibacter actinomycetemcomitans	Aggregatibacter actinomycetemcomitans sv. C DSM 8324
2515154019	Thoeris	Thoeris_I	G_2515250909,G_2515250910,G_2515250911	3	Thoeris_I__ThsA_new_grand,Thoeris__ThsB_Global,Thoeris__ThsB_Global	Bacteria	Proteobacteria	Gammaproteobacteria	Pasteurellales	Pasteurellaceae	Aggregatibacter	Aggregatibacter actinomycetemcomitans	Aggregatibacter actinomycetemcomitans sv. C DSM 8324
2515154020	Cas	CAS_Class2-Subtype-II-A	G_2515251849,G_2515251850,G_2515251851,G_2515251852	4	cas1_I_II_III_IV_V_VI_5,cas2_I_II_III_IV_V_VI_6,cas9_II-A_II-B_II-C_1,csn2_II-A_5	Bacteria	Firmicutes	Bacilli	Lactobacillales	Streptococcaceae	Streptococcus	Streptococcus marimammalium	Streptococcus marimammalium DSM 18627
2515154020	PrrC	PrrC	G_2515251919,G_2515251920,G_2515251921,G_2515251922	4	PrrC__PrrC,RM__Type_I_MTases,RM__Type_I_REases,RM__Type_I_S	Bacteria	Firmicutes	Bacilli	Lactobacillales	Streptococcaceae	Streptococcus	Streptococcus marimammalium	Streptococcus marimammalium DSM 18627
2515154020	RM	RM_Type_IIG	G_2515252393	1	RM_Type_IIG__Type_IIG	Bacteria	Firmicutes	Bacilli	Lactobacillales	Streptococcaceae	Streptococcus	Streptococcus marimammalium	Streptococcus marimammalium DSM 18627
2515154020	RM	RM_Type_IV	G_2515251747,G_2515251748	2	RM_Type_IV__Type_IV_REases,RM_Type_IV__Type_IV_REases	Bacteria	Firmicutes	Bacilli	Lactobacillales	Streptococcaceae	Streptococcus	Streptococcus marimammalium	Streptococcus marimammalium DSM 18627
2515154021	Cas	CAS_Class1-Subtype-I-C	G_2515253410,G_2515253411,G_2515253412,G_2515253413,G_2515253414,G_2515253417,G_2515253418	7	cas1_I_II_III_IV_V_VI_6,cas2_I_II_III_IV_V_VI_3,cas3_I_5,cas4_I_II_III_IV_V_VI_1,cas5_I-C_11,cas7_I-C_13,cas8c_I-C_4	Bacteria	Proteobacteria	Gammaproteobacteria	Thiotrichales	Thiotrichaceae	Thiothrix	Thiothrix disciformis	Thiothrix disciformis DSM 14473
2515154021	Cas	CAS_Class1-Subtype-I-F	G_2515253450,G_2515253451,G_2515253452,G_2515253453,G_2515253457,G_2515253458	6	cas1_I-F_1,cas3f_I-F_1,cas5f_I-F_4,cas6f_I_II_III_IV_V_VI_3,cas7f_I-F_2,cas8f_I-F_8	Bacteria	Proteobacteria	Gammaproteobacteria	Thiotrichales	Thiotrichaceae	Thiothrix	Thiothrix disciformis	Thiothrix disciformis DSM 14473
2515154021	Retron	Retron_XIII	G_2515254560,G_2515254561	2	Retron_XIII__WHSWIM,Retron__RT_Tot	Bacteria	Proteobacteria	Gammaproteobacteria	Thiotrichales	Thiotrichaceae	Thiothrix	Thiothrix disciformis	Thiothrix disciformis DSM 14473
2515154021	RM	RM_Type_I	G_2515255198,G_2515255199,G_2515255200	3	RM__Type_I_MTases,RM__Type_I_REases,RM__Type_I_S	Bacteria	Proteobacteria	Gammaproteobacteria	Thiotrichales	Thiotrichaceae	Thiothrix	Thiothrix disciformis	Thiothrix disciformis DSM 14473
2515154021	RM	RM_Type_I	G_2515256343,G_2515256346,G_2515256349	3	RM__Type_I_MTases,RM__Type_I_REases,RM__Type_I_S	Bacteria	Proteobacteria	Gammaproteobacteria	Thiotrichales	Thiotrichaceae	Thiothrix	Thiothrix disciformis	Thiothrix disciformis DSM 14473
2515154021	RM	RM_Type_I	G_2515256472,G_2515256474,G_2515256475	3	RM__Type_I_MTases,RM__Type_I_REases,RM__Type_I_S	Bacteria	Proteobacteria	Gammaproteobacteria	Thiotrichales	Thiotrichaceae	Thiothrix	Thiothrix disciformis	Thiothrix disciformis DSM 14473
2515154021	RM	RM_Type_II	G_2515253596,G_2515253597	2	RM_Type_II__Type_II_MTases,RM_Type_II__Type_II_REases	Bacteria	Proteobacteria	Gammaproteobacteria	Thiotrichales	Thiotrichaceae	Thiothrix	Thiothrix disciformis	Thiothrix disciformis DSM 14473
2515154021	RM	RM_Type_II	G_2515254966,G_2515254967	2	RM_Type_II__Type_II_MTases,RM_Type_II__Type_II_REases	Bacteria	Proteobacteria	Gammaproteobacteria	Thiotrichales	Thiotrichaceae	Thiothrix	Thiothrix disciformis	Thiothrix disciformis DSM 14473
2515154021	RM	RM_Type_IIG	G_2515254142	1	RM_Type_IIG__Type_IIG	Bacteria	Proteobacteria	Gammaproteobacteria	Thiotrichales	Thiotrichaceae	Thiothrix	Thiothrix disciformis	Thiothrix disciformis DSM 14473
2515154021	RM	RM_Type_IIG	G_2515254304	1	RM_Type_IIG__Type_IIG	Bacteria	Proteobacteria	Gammaproteobacteria	Thiotrichales	Thiotrichaceae	Thiothrix	Thiothrix disciformis	Thiothrix disciformis DSM 14473
2515154021	RM	RM_Type_IV	G_2515253909,G_2515253910	2	RM_Type_IV__Type_IV_REases,RM_Type_IV__Type_IV_REases	Bacteria	Proteobacteria	Gammaproteobacteria	Thiotrichales	Thiotrichaceae	Thiothrix	Thiothrix disciformis	Thiothrix disciformis DSM 14473
2515154021	RM	RM_Type_IV	G_2515254027	1	RM_Type_IV__Type_IV_REases	Bacteria	Proteobacteria	Gammaproteobacteria	Thiotrichales	Thiotrichaceae	Thiothrix	Thiothrix disciformis	Thiothrix disciformis DSM 14473
2515154021	Thoeris	Thoeris_V	G_2515256211,G_2515256212	2	Thoeris_V__ThsF,Thoeris__ThsB_Global	Bacteria	Proteobacteria	Gammaproteobacteria	Thiotrichales	Thiotrichaceae	Thiothrix	Thiothrix disciformis	Thiothrix disciformis DSM 14473
2515154022	AbiU	AbiU	G_2515258907	1	AbiU__AbiU	Bacteria	Proteobacteria	Betaproteobacteria	Burkholderiales	Alcaligenaceae	Oligella	Oligella urethralis	Oligella urethralis DSM 7531
2515154022	Cas	CAS_Class1-Subtype-I-F	G_2515257379,G_2515257380,G_2515257381,G_2515257382,G_2515257383,G_2515257384	6	cas1_I-F_1,cas3f_I-F_1,cas5f_I-F_2,cas6f_I_II_III_IV_V_VI_3,cas7f_I-F_1,cas8f_I-F_3	Bacteria	Proteobacteria	Betaproteobacteria	Burkholderiales	Alcaligenaceae	Oligella	Oligella urethralis	Oligella urethralis DSM 7531
2515154022	dGTPase	dGTPase	G_2515258791	1	dGTPase__Sp_dGTPase	Bacteria	Proteobacteria	Betaproteobacteria	Burkholderiales	Alcaligenaceae	Oligella	Oligella urethralis	Oligella urethralis DSM 7531
2515154022	PsyrTA	PsyrTA	G_2515258936,G_2515258937	2	PsyrTA__PsyrA,PsyrTA__PsyrT	Bacteria	Proteobacteria	Betaproteobacteria	Burkholderiales	Alcaligenaceae	Oligella	Oligella urethralis	Oligella urethralis DSM 7531
2515154022	RM	RM_Type_I	G_2515258190,G_2515258192,G_2515258193	3	RM__Type_I_MTases,RM__Type_I_REases,RM__Type_I_S	Bacteria	Proteobacteria	Betaproteobacteria	Burkholderiales	Alcaligenaceae	Oligella	Oligella urethralis	Oligella urethralis DSM 7531
2515154022	RM	RM_Type_II	G_2515258205,G_2515258206	2	RM_Type_II__Type_II_MTases,RM_Type_II__Type_II_REases	Bacteria	Proteobacteria	Betaproteobacteria	Burkholderiales	Alcaligenaceae	Oligella	Oligella urethralis	Oligella urethralis DSM 7531
2515154022	RM	RM_Type_II	G_2515258339,G_2515258340	2	RM_Type_II__Type_II_MTases,RM_Type_II__Type_II_REases	Bacteria	Proteobacteria	Betaproteobacteria	Burkholderiales	Alcaligenaceae	Oligella	Oligella urethralis	Oligella urethralis DSM 7531
2515154022	SoFIC	SoFic	G_2515258081	1	SoFic__SoFic	Bacteria	Proteobacteria	Betaproteobacteria	Burkholderiales	Alcaligenaceae	Oligella	Oligella urethralis	Oligella urethralis DSM 7531
2515154022	Wadjet	Wadjet_I	G_2515257045,G_2515257046,G_2515257047,G_2515257048	4	Wadjet__JetA_I,Wadjet__JetB_I,Wadjet__JetC_I,Wadjet__JetD_I	Bacteria	Proteobacteria	Betaproteobacteria	Burkholderiales	Alcaligenaceae	Oligella	Oligella urethralis	Oligella urethralis DSM 7531
2515154023	Aditi	Aditi	G_2515260957,G_2515260958	2	Aditi__DitA,Aditi__DitB	Bacteria	Firmicutes	Bacilli	Lactobacillales	Streptococcaceae	Streptococcus	Streptococcus entericus	Streptococcus entericus DSM 14446
2515154023	Rst_PARIS	PARIS_II_merge	G_2515259494	1	PARIS_II_merge__AAA_21_DUF4435	Bacteria	Firmicutes	Bacilli	Lactobacillales	Streptococcaceae	Streptococcus	Streptococcus entericus	Streptococcus entericus DSM 14446
2515154023	RM	RM_Type_I	G_2515260960,G_2515260965,G_2515260966	3	RM__Type_I_MTases,RM__Type_I_REases,RM__Type_I_S	Bacteria	Firmicutes	Bacilli	Lactobacillales	Streptococcaceae	Streptococcus	Streptococcus entericus	Streptococcus entericus DSM 14446
2515154023	RM	RM_Type_II	G_2515260514,G_2515260515,G_2515260517	3	RM_Type_II__Type_II_MTases,RM_Type_II__Type_II_MTases,RM_Type_II__Type_II_REases	Bacteria	Firmicutes	Bacilli	Lactobacillales	Streptococcaceae	Streptococcus	Streptococcus entericus	Streptococcus entericus DSM 14446
2515154023	RM	RM_Type_IIG	G_2515259493	1	RM_Type_IIG__Type_IIG	Bacteria	Firmicutes	Bacilli	Lactobacillales	Streptococcaceae	Streptococcus	Streptococcus entericus	Streptococcus entericus DSM 14446
2515154023	RM	RM_Type_IIG	G_2515259728	1	RM_Type_IIG__Type_IIG	Bacteria	Firmicutes	Bacilli	Lactobacillales	Streptococcaceae	Streptococcus	Streptococcus entericus	Streptococcus entericus DSM 14446
2515154023	Stk2	Stk2	G_2515261206	1	Stk2__Stk2	Bacteria	Firmicutes	Bacilli	Lactobacillales	Streptococcaceae	Streptococcus	Streptococcus entericus	Streptococcus entericus DSM 14446
2515154024	AbiG	AbiG	G_2515262654,G_2515262655	2	AbiG__AbiGi,AbiG__AbiGii	Bacteria	Firmicutes	Bacilli	Lactobacillales	Streptococcaceae	Streptococcus	Streptococcus ferus	Streptococcus ferus DSM 20646
2515154024	Gabija	Gabija	G_2515262995,G_2515262996	2	Gabija__GajA,Gabija__GajB_1	Bacteria	Firmicutes	Bacilli	Lactobacillales	Streptococcaceae	Streptococcus	Streptococcus ferus	Streptococcus ferus DSM 20646
2515154024	RM	RM_Type_II	G_2515261290,G_2515261291,G_2515261293	3	RM_Type_II__Type_II_MTases,RM_Type_II__Type_II_MTases,RM_Type_II__Type_II_REases	Bacteria	Firmicutes	Bacilli	Lactobacillales	Streptococcaceae	Streptococcus	Streptococcus ferus	Streptococcus ferus DSM 20646
2515154024	RM	RM_Type_IIG	G_2515262244	1	RM_Type_IIG__Type_IIG	Bacteria	Firmicutes	Bacilli	Lactobacillales	Streptococcaceae	Streptococcus	Streptococcus ferus	Streptococcus ferus DSM 20646
2515154025	Cas	CAS_Class2-Subtype-II-A	G_2515265170,G_2515265171,G_2515265172,G_2515265173	4	cas1_I_II_III_IV_V_VI_5,cas2_I_II_III_IV_V_VI_6,cas9_II-A_1,csn2_II-A_4	Bacteria	Firmicutes	Bacilli	Lactobacillales	Streptococcaceae	Streptococcus	Streptococcus ovis	Streptococcus ovis DSM 16829
2515154025	Gabija	Gabija	G_2515264483,G_2515264484	2	Gabija__GajA,Gabija__GajB_2	Bacteria	Firmicutes	Bacilli	Lactobacillales	Streptococcaceae	Streptococcus	Streptococcus ovis	Streptococcus ovis DSM 16829
2515154025	Retron	Retron_I_C	G_2515264740	1	Retron_I_C__RT_1_C2	Bacteria	Firmicutes	Bacilli	Lactobacillales	Streptococcaceae	Streptococcus	Streptococcus ovis	Streptococcus ovis DSM 16829
2515154025	RM	RM_Type_I	G_2515264479,G_2515264482,G_2515264485	3	RM__Type_I_MTases,RM__Type_I_REases,RM__Type_I_S	Bacteria	Firmicutes	Bacilli	Lactobacillales	Streptococcaceae	Streptococcus	Streptococcus ovis	Streptococcus ovis DSM 16829
2515154025	RM	RM_Type_II	G_2515264216,G_2515264217	2	RM_Type_II__Type_II_MTases,RM_Type_II__Type_II_REases	Bacteria	Firmicutes	Bacilli	Lactobacillales	Streptococcaceae	Streptococcus	Streptococcus ovis	Streptococcus ovis DSM 16829
2515154025	RM	RM_Type_II	G_2515264446,G_2515264447	2	RM_Type_II__Type_II_MTases,RM_Type_II__Type_II_REases	Bacteria	Firmicutes	Bacilli	Lactobacillales	Streptococcaceae	Streptococcus	Streptococcus ovis	Streptococcus ovis DSM 16829
2515154025	RosmerTA	RosmerTA	G_2515265166,G_2515265167	2	RosmerTA__RmrA_2603008502,RosmerTA__RmrT_2603008502	Bacteria	Firmicutes	Bacilli	Lactobacillales	Streptococcaceae	Streptococcus	Streptococcus ovis	Streptococcus ovis DSM 16829
2515154025	Thoeris	Thoeris_II	G_2515264615,G_2515264616	2	Thoeris_II__ThsA_new_petit,Thoeris__ThsB_Global	Bacteria	Firmicutes	Bacilli	Lactobacillales	Streptococcaceae	Streptococcus	Streptococcus ovis	Streptococcus ovis DSM 16829
2515154026	AbiH	AbiH	G_2515269153	1	AbiH__AbiH	Bacteria	Bacteroidetes	Bacteroidia	Bacteroidales	Odoribacteraceae	Butyricimonas	Butyricimonas synergistica	Butyricimonas synergistica DSM 23225
2515154026	AbiH	AbiH	G_2515269440	1	AbiH__AbiH	Bacteria	Bacteroidetes	Bacteroidia	Bacteroidales	Odoribacteraceae	Butyricimonas	Butyricimonas synergistica	Butyricimonas synergistica DSM 23225
2515154026	Cas	CAS_Class1-Subtype-I-B	G_2515266404,G_2515266405,G_2515266407	3	cas3_I_5,cas5_I-B_17,cas8b1_I-B_9	Bacteria	Bacteroidetes	Bacteroidia	Bacteroidales	Odoribacteraceae	Butyricimonas	Butyricimonas synergistica	Butyricimonas synergistica DSM 23225
2515154026	Menshen	Menshen	G_2515266234,G_2515266235,G_2515266236	3	Menshen__NsnA,Menshen__NsnB,Menshen__NsnC_2676918070	Bacteria	Bacteroidetes	Bacteroidia	Bacteroidales	Odoribacteraceae	Butyricimonas	Butyricimonas synergistica	Butyricimonas synergistica DSM 23225
2515154026	Menshen	Menshen	G_2515266234,G_2515266235,G_2515266236	3	Menshen__NsnA,Menshen__NsnB,Menshen__NsnC_2676918070	Bacteria	Bacteroidetes	Bacteroidia	Bacteroidales	Odoribacteraceae	Butyricimonas	Butyricimonas synergistica	Butyricimonas synergistica DSM 23225
2515154026	RM	RM_Type_II	G_2515266234,G_2515266240,G_2515266242	3	RM_Type_II__Type_II_MTases,RM_Type_II__Type_II_REases,RM_Type_II__Type_II_REases	Bacteria	Bacteroidetes	Bacteroidia	Bacteroidales	Odoribacteraceae	Butyricimonas	Butyricimonas synergistica	Butyricimonas synergistica DSM 23225
2515154026	RM	RM_Type_II	G_2515266234,G_2515266240,G_2515266242	3	RM_Type_II__Type_II_MTases,RM_Type_II__Type_II_REases,RM_Type_II__Type_II_REases	Bacteria	Bacteroidetes	Bacteroidia	Bacteroidales	Odoribacteraceae	Butyricimonas	Butyricimonas synergistica	Butyricimonas synergistica DSM 23225
2515154026	RM	RM_Type_II	G_2515266809,G_2515266810,G_2515266812	3	RM_Type_II__Type_II_MTases,RM_Type_II__Type_II_MTases,RM_Type_II__Type_II_REases	Bacteria	Bacteroidetes	Bacteroidia	Bacteroidales	Odoribacteraceae	Butyricimonas	Butyricimonas synergistica	Butyricimonas synergistica DSM 23225
2515154026	SoFIC	SoFic	G_2515267791	1	SoFic__SoFic	Bacteria	Bacteroidetes	Bacteroidia	Bacteroidales	Odoribacteraceae	Butyricimonas	Butyricimonas synergistica	Butyricimonas synergistica DSM 23225
2515154027	BREX	BREX_I	G_2515273675,G_2515273677,G_2515273678,G_2515273679,G_2515273681,G_2515273682	6	BREX__brxA_DUF1819,BREX__brxB_DUF1788,BREX__brxC,BREX__brxL,BREX__pglX1,BREX__pglZA	Bacteria	Bacteroidetes	Sphingobacteriia	Sphingobacteriales	Sphingobacteriaceae	Olivibacter	Olivibacter sitiensis	Olivibacter sitiensis DSM 17696
2515154027	Cas	CAS_Class2-Subtype-II-C	G_2515273369,G_2515273370,G_2515273374	3	cas1_I_II_III_IV_V_VI_5,cas2_I_II_III_IV_V_VI_6,cas9_II-A_II-B_II-C_1	Bacteria	Bacteroidetes	Sphingobacteriia	Sphingobacteriales	Sphingobacteriaceae	Olivibacter	Olivibacter sitiensis	Olivibacter sitiensis DSM 17696
2515154027	CBASS	CBASS_II	G_2515273650,G_2515273651,G_2515273652	3	CBASS__Cyclase_SMODS,CBASS__E2,CBASS__Effector_4TM_S_4TM	Bacteria	Bacteroidetes	Sphingobacteriia	Sphingobacteriales	Sphingobacteriaceae	Olivibacter	Olivibacter sitiensis	Olivibacter sitiensis DSM 17696
2515154027	DarTG	DarTG	G_2515270787,G_2515270788	2	DarTG__DarG,DarTG__DarT	Bacteria	Bacteroidetes	Sphingobacteriia	Sphingobacteriales	Sphingobacteriaceae	Olivibacter	Olivibacter sitiensis	Olivibacter sitiensis DSM 17696
2515154027	RM	RM_Type_II	G_2515272845,G_2515272846	2	RM_Type_II__Type_II_MTases,RM_Type_II__Type_II_REases	Bacteria	Bacteroidetes	Sphingobacteriia	Sphingobacteriales	Sphingobacteriaceae	Olivibacter	Olivibacter sitiensis	Olivibacter sitiensis DSM 17696
2515154027	RM	RM_Type_IIG	G_2515274037	1	RM_Type_IIG__Type_IIG	Bacteria	Bacteroidetes	Sphingobacteriia	Sphingobacteriales	Sphingobacteriaceae	Olivibacter	Olivibacter sitiensis	Olivibacter sitiensis DSM 17696
2515154027	RM	RM_Type_III	G_2515271216,G_2515271219	2	RM_Type_III__Type_III_MTases,RM_Type_III__Type_III_REases	Bacteria	Bacteroidetes	Sphingobacteriia	Sphingobacteriales	Sphingobacteriaceae	Olivibacter	Olivibacter sitiensis	Olivibacter sitiensis DSM 17696
2515154027	SanaTA	SanaTA	G_2515270071,G_2515270072	2	SanaTA__SanaA,SanaTA__SanaT	Bacteria	Bacteroidetes	Sphingobacteriia	Sphingobacteriales	Sphingobacteriaceae	Olivibacter	Olivibacter sitiensis	Olivibacter sitiensis DSM 17696
2515154027	SanaTA	SanaTA	G_2515273645,G_2515273646	2	SanaTA__SanaA,SanaTA__SanaT	Bacteria	Bacteroidetes	Sphingobacteriia	Sphingobacteriales	Sphingobacteriaceae	Olivibacter	Olivibacter sitiensis	Olivibacter sitiensis DSM 17696
2515154027	SoFIC	SoFic	G_2515274021	1	SoFic__SoFic	Bacteria	Bacteroidetes	Sphingobacteriia	Sphingobacteriales	Sphingobacteriaceae	Olivibacter	Olivibacter sitiensis	Olivibacter sitiensis DSM 17696
2515154027	Tiamat	Tiamat	G_2515274043	1	Tiamat__TmtA_2639564464	Bacteria	Bacteroidetes	Sphingobacteriia	Sphingobacteriales	Sphingobacteriaceae	Olivibacter	Olivibacter sitiensis	Olivibacter sitiensis DSM 17696
2515154028	AbiE	AbiE	G_2515274781,G_2515274782,G_2515274784,G_2515274785	4	AbiEii__AbiEi_4,AbiEii__AbiEi_4,AbiEii__AbiEii,AbiEii__AbiEii	Bacteria	Firmicutes	Bacilli	Lactobacillales	Streptococcaceae	Streptococcus	Streptococcus didelphis	Streptococcus didelphis DSM 15616
2515154028	Cas	CAS_Class1-Subtype-I-C	G_2515275523,G_2515275524,G_2515275525,G_2515275526,G_2515275527,G_2515275528,G_2515275529	7	cas1_I_II_III_IV_V_VI_6,cas2_I_II_III_IV_V_VI_5,cas3_I_5,cas4_I_II_III_IV_V_VI_6,cas5_I-C_11,cas7_I-C_13,cas8c_I-C_1	Bacteria	Firmicutes	Bacilli	Lactobacillales	Streptococcaceae	Streptococcus	Streptococcus didelphis	Streptococcus didelphis DSM 15616
2515154028	SoFIC	SoFic	G_2515275585	1	SoFic__SoFic	Bacteria	Firmicutes	Bacilli	Lactobacillales	Streptococcaceae	Streptococcus	Streptococcus didelphis	Streptococcus didelphis DSM 15616
2515154029	RM	RM_Type_I	G_2515278424,G_2515278426,G_2515278427	3	RM__Type_I_MTases,RM__Type_I_REases,RM__Type_I_S	Bacteria	Actinobacteria	Actinobacteria	Corynebacteriales	Corynebacteriaceae	Corynebacterium	Corynebacterium doosanense	Corynebacterium doosanense CAU 212, DSM 45436
2515154029	RM	RM_Type_IIG	G_2515276514	1	RM_Type_IIG__Type_IIG	Bacteria	Actinobacteria	Actinobacteria	Corynebacteriales	Corynebacteriaceae	Corynebacterium	Corynebacterium doosanense	Corynebacterium doosanense CAU 212, DSM 45436
2515154029	RM	RM_Type_IIG	G_2515277782	1	RM_Type_IIG__Type_IIG	Bacteria	Actinobacteria	Actinobacteria	Corynebacteriales	Corynebacteriaceae	Corynebacterium	Corynebacterium doosanense	Corynebacterium doosanense CAU 212, DSM 45436
2515154029	RM	RM_Type_IIG	G_2515277909	1	RM_Type_IIG__Type_IIG	Bacteria	Actinobacteria	Actinobacteria	Corynebacteriales	Corynebacteriaceae	Corynebacterium	Corynebacterium doosanense	Corynebacterium doosanense CAU 212, DSM 45436
2515154030	BREX	BREX_I	G_2515281204,G_2515281205,G_2515281206,G_2515281207,G_2515281213,G_2515281214	6	BREX__brxA_DUF1819,BREX__brxB_DUF1788,BREX__brxC,BREX__brxL,BREX__pglX1,BREX__pglZA	Bacteria	Bacteroidetes	Saprospiria	Saprospirales	Lewinellaceae	Lewinella	Lewinella cohaerens	Lewinella cohaerens DSM 23179
2515154030	Cas	CAS_Class1-Subtype-I-B	G_2515283516,G_2515283518,G_2515283519,G_2515283520,G_2515283521,G_2515283522,G_2515283523,G_2515283524	8	WYL_I_II_III_IV_V_VI_1,cas1_I_II_III_IV_V_VI_10,cas2_I_II_III_IV_V_VI_3,cas3_I_2,cas4_I_II_III_IV_V_VI_1,cas5_I_9,cas6_I_II_III_IV_V_VI_12,cas7_I-B_6	Bacteria	Bacteroidetes	Saprospiria	Saprospirales	Lewinellaceae	Lewinella	Lewinella cohaerens	Lewinella cohaerens DSM 23179
2515154030	NLR	NLR_like_bNACHT01	G_2515284175	1	NLR_like_bNACHT01__NLR_like_bNACHT01	Bacteria	Bacteroidetes	Saprospiria	Saprospirales	Lewinellaceae	Lewinella	Lewinella cohaerens	Lewinella cohaerens DSM 23179
2515154030	RM	RM_Type_II	G_2515279705,G_2515279706	2	RM_Type_II__Type_II_MTases,RM_Type_II__Type_II_REases	Bacteria	Bacteroidetes	Saprospiria	Saprospirales	Lewinellaceae	Lewinella	Lewinella cohaerens	Lewinella cohaerens DSM 23179
2515154030	RM	RM_Type_IV	G_2515281221,G_2515281222	2	RM_Type_IV__Type_IV_REases,RM_Type_IV__Type_IV_REases	Bacteria	Bacteroidetes	Saprospiria	Saprospirales	Lewinellaceae	Lewinella	Lewinella cohaerens	Lewinella cohaerens DSM 23179
2515154030	SEFIR	SEFIR	G_2515284219	1	SEFIR__bSEFIR	Bacteria	Bacteroidetes	Saprospiria	Saprospirales	Lewinellaceae	Lewinella	Lewinella cohaerens	Lewinella cohaerens DSM 23179
2515154030	Tiamat	Tiamat	G_2515281195	1	Tiamat__TmtA_2731874159	Bacteria	Bacteroidetes	Saprospiria	Saprospirales	Lewinellaceae	Lewinella	Lewinella cohaerens	Lewinella cohaerens DSM 23179
2515154031	Cas	CAS_Class2-Subtype-II-A	G_2515285615,G_2515285616,G_2515285617,G_2515285618	4	cas1_I_II_III_IV_V_VI_5,cas2_I_II_III_IV_V_VI_6,cas9_II-A_II-B_II-C_1,csn2_II-A_5	Bacteria	Firmicutes	Bacilli	Lactobacillales	Enterococcaceae	Enterococcus	Enterococcus cecorum	Enterococcus cecorum DSM 20682
2515154031	CBASS	CBASS_II	G_2515284539,G_2515284540,G_2515284541,G_2515284542	4	CBASS__AG_E1_ThiF,CBASS__Cyclase_II,CBASS__Endonuc_big,CBASS__Jab	Bacteria	Firmicutes	Bacilli	Lactobacillales	Enterococcaceae	Enterococcus	Enterococcus cecorum	Enterococcus cecorum DSM 20682
2515154031	DmdDE	DdmDE	G_2515284861,G_2515284862	2	DdmDE__DdmE,DmdDE__DdmD	Bacteria	Firmicutes	Bacilli	Lactobacillales	Enterococcaceae	Enterococcus	Enterococcus cecorum	Enterococcus cecorum DSM 20682
2515154031	RM	RM_Type_II	G_2515285108,G_2515285109	2	RM_Type_II__Type_II_MTases,RM_Type_II__Type_II_REases	Bacteria	Firmicutes	Bacilli	Lactobacillales	Enterococcaceae	Enterococcus	Enterococcus cecorum	Enterococcus cecorum DSM 20682
2515154031	RM	RM_Type_IIG	G_2515284553	1	RM_Type_IIG__Type_IIG	Bacteria	Firmicutes	Bacilli	Lactobacillales	Enterococcaceae	Enterococcus	Enterococcus cecorum	Enterococcus cecorum DSM 20682
2515154031	RM	RM_Type_III	G_2515284464,G_2515284465	2	RM_Type_III__Type_III_MTases,RM_Type_III__Type_III_REases	Bacteria	Firmicutes	Bacilli	Lactobacillales	Enterococcaceae	Enterococcus	Enterococcus cecorum	Enterococcus cecorum DSM 20682
2515154031	RosmerTA	RosmerTA	G_2515284284,G_2515284285	2	RosmerTA__RmrA_2677172838,RosmerTA__RmrT_2677172838	Bacteria	Firmicutes	Bacilli	Lactobacillales	Enterococcaceae	Enterococcus	Enterococcus cecorum	Enterococcus cecorum DSM 20682
2515154031	Wadjet	Wadjet_II	G_2515286104,G_2515286105,G_2515286106,G_2515286107	4	Wadjet__JetA_II,Wadjet__JetB_II,Wadjet__JetC_II,Wadjet__JetD_II	Bacteria	Firmicutes	Bacilli	Lactobacillales	Enterococcaceae	Enterococcus	Enterococcus cecorum	Enterococcus cecorum DSM 20682
2515154032	Cas	CAS_Class1-Subtype-I-E	G_2515294932,G_2515294934,G_2515294935,G_2515294936,G_2515294937,G_2515294938	6	cas3_I_5,cas5_I-E_13,cas6e_I_II_III_IV_V_VI_3,cas7_I-E_16,cas8e_I-E_5,cse2gr11_I-E_2	Bacteria	Actinobacteria	Actinobacteria	Pseudonocardiales	Pseudonocardiaceae	Amycolatopsis	Amycolatopsis taiwanensis	Amycolatopsis taiwanensis DSM 45107
2515154032	Cas	CAS_Class1-Subtype-I-G	G_2515294924,G_2515294925,G_2515294926,G_2515294927	4	cas3_I-G_3,csb1gr7_I-G_1,csb2gr5_I-G_1,csb3_I-G_1	Bacteria	Actinobacteria	Actinobacteria	Pseudonocardiales	Pseudonocardiaceae	Amycolatopsis	Amycolatopsis taiwanensis	Amycolatopsis taiwanensis DSM 45107
2515154032	Dpd	Dpd	G_2515293429,G_2515293430,G_2515293431,G_2515293433,G_2515293434,G_2515293435,G_2515293436,G_2515293438,G_2515293439,G_2515293441,G_2515293442,G_2515293443,G_2515293444	13	Dpd__DpdA,Dpd__DpdB,Dpd__DpdB,Dpd__DpdC,Dpd__DpdE,Dpd__DpdF,Dpd__DpdG,Dpd__DpdH,Dpd__DpdJ,Dpd__DpdK,Dpd__QueC,Dpd__QueD,Dpd__QueE	Bacteria	Actinobacteria	Actinobacteria	Pseudonocardiales	Pseudonocardiaceae	Amycolatopsis	Amycolatopsis taiwanensis	Amycolatopsis taiwanensis DSM 45107
2515154032	PD-Lambda-1	PD-Lambda-1	G_2515295159	1	PD-Lambda-1__PD-Lambda-1	Bacteria	Actinobacteria	Actinobacteria	Pseudonocardiales	Pseudonocardiaceae	Amycolatopsis	Amycolatopsis taiwanensis	Amycolatopsis taiwanensis DSM 45107
2515154032	RM	RM_Type_I	G_2515288673,G_2515288674,G_2515288675,G_2515288676,G_2515288679	5	RM__Type_I_MTases,RM__Type_I_MTases,RM__Type_I_REases,RM__Type_I_REases,RM__Type_I_S	Bacteria	Actinobacteria	Actinobacteria	Pseudonocardiales	Pseudonocardiaceae	Amycolatopsis	Amycolatopsis taiwanensis	Amycolatopsis taiwanensis DSM 45107
2515154032	RM	RM_Type_IV	G_2515289181	1	RM_Type_IV__Type_IV_REases	Bacteria	Actinobacteria	Actinobacteria	Pseudonocardiales	Pseudonocardiaceae	Amycolatopsis	Amycolatopsis taiwanensis	Amycolatopsis taiwanensis DSM 45107
2515154032	Wadjet	Wadjet_II	G_2515287327,G_2515287328,G_2515287329,G_2515287330	4	Wadjet__JetA_II,Wadjet__JetB_II,Wadjet__JetC_II,Wadjet__JetD_II	Bacteria	Actinobacteria	Actinobacteria	Pseudonocardiales	Pseudonocardiaceae	Amycolatopsis	Amycolatopsis taiwanensis	Amycolatopsis taiwanensis DSM 45107
2515154033	Abi2	Abi2	G_2515296858	1	Abi2__Abi_2	Bacteria	Firmicutes	Bacilli	Lactobacillales	Streptococcaceae	Streptococcus	Streptococcus caballi	Streptococcus caballi DSM 19004
2515154033	AbiH	AbiH	G_2515295203	1	AbiH__AbiH	Bacteria	Firmicutes	Bacilli	Lactobacillales	Streptococcaceae	Streptococcus	Streptococcus caballi	Streptococcus caballi DSM 19004
2515154033	Cas	CAS_Class2-Subtype-II-A	G_2515295267,G_2515295268,G_2515295269,G_2515295270	4	cas1_I_II_III_IV_V_VI_5,cas2_I_II_III_IV_V_VI_6,cas9_II-A_II-B_II-C_3,csn2_II-A_4	Bacteria	Firmicutes	Bacilli	Lactobacillales	Streptococcaceae	Streptococcus	Streptococcus caballi	Streptococcus caballi DSM 19004
2515154033	PD-Lambda-5	PD-Lambda-5	G_2515295963,G_2515295964	2	PD-Lambda-5__PD-Lambda-5_A,PD-Lambda-5__PD-Lambda-5_B	Bacteria	Firmicutes	Bacilli	Lactobacillales	Streptococcaceae	Streptococcus	Streptococcus caballi	Streptococcus caballi DSM 19004
2515154033	RM	RM_Type_IIG	G_2515295201	1	RM_Type_IIG__Type_IIG	Bacteria	Firmicutes	Bacilli	Lactobacillales	Streptococcaceae	Streptococcus	Streptococcus caballi	Streptococcus caballi DSM 19004
2515154034	AVAST	AVAST_IV	G_2515297446	1	AVAST_IV__Avs4A	Bacteria	Proteobacteria	Gammaproteobacteria	Orbales	Orbaceae	Frischella	Frischella perrara	Frischella perrara PEB0191
2515154034	Mokosh	Mokosh_TypeII	G_2515299423	1	Mokosh_TypeII__MkoC	Bacteria	Proteobacteria	Gammaproteobacteria	Orbales	Orbaceae	Frischella	Frischella perrara	Frischella perrara PEB0191
2515154034	PD-T7-2	PD-T7-2	G_2515299692,G_2515299693	2	PD-T7-2__PD-T7-2_A,PD-T7-2__PD-T7-2_B	Bacteria	Proteobacteria	Gammaproteobacteria	Orbales	Orbaceae	Frischella	Frischella perrara	Frischella perrara PEB0191
2515154034	RM	RM_Type_I	G_2515298324,G_2515298325,G_2515298326	3	RM__Type_I_MTases,RM__Type_I_REases,RM__Type_I_S	Bacteria	Proteobacteria	Gammaproteobacteria	Orbales	Orbaceae	Frischella	Frischella perrara	Frischella perrara PEB0191
2515154034	RM	RM_Type_I	G_2515298363,G_2515298365	2	RM__Type_I_MTases,RM__Type_I_REases	Bacteria	Proteobacteria	Gammaproteobacteria	Orbales	Orbaceae	Frischella	Frischella perrara	Frischella perrara PEB0191
2515154034	RM	RM_Type_II	G_2515298352,G_2515298354,G_2515298358,G_2515298359	4	RM_Type_II__Type_II_MTases,RM_Type_II__Type_II_REases,RM_Type_II__Type_II_REases,RM_Type_II__Type_II_REases	Bacteria	Proteobacteria	Gammaproteobacteria	Orbales	Orbaceae	Frischella	Frischella perrara	Frischella perrara PEB0191
2515154035	Cas	CAS_Class1-Subtype-I-B	G_2515299892,G_2515299893,G_2515299894,G_2515299897,G_2515299899,G_2515299900,G_2515299901,G_2515299902	8	cas1_I_II_III_IV_V_VI_10,cas2_I_II_III_IV_V_VI_3,cas3_I_5,cas4_I_II_III_IV_V_VI_1,cas5_I-B_6,cas6_I_II_III_IV_V_VI_12,cas7_I-B_6,cas8b1_I-B_12	Archaea	Euryarchaeota	Methanomicrobia	Methanosarcinales	unclassified	unclassified	unclassified	Methanosarcinales
2515154035	Cas	CAS_Class1-Subtype-I-B	G_2515299980,G_2515299981,G_2515299982,G_2515299984	4	cas3_I_2,cas5_I_9,cas7_I-B_6,cas8b1_I-B_13	Archaea	Euryarchaeota	Methanomicrobia	Methanosarcinales	unclassified	unclassified	unclassified	Methanosarcinales
2515154035	Cas	CAS_Class1-Subtype-I-D	G_2515300276,G_2515300278,G_2515300281	3	cas3_I-D_4,cas6_I_II_III_IV_V_VI_10,csc2gr7_I-D_1	Archaea	Euryarchaeota	Methanomicrobia	Methanosarcinales	unclassified	unclassified	unclassified	Methanosarcinales
2515154035	Cas	CAS_Class1-Subtype-III-D	G_2515300144,G_2515300147,G_2515300148,G_2515300150,G_2515300151,G_2515300152,G_2515300153,G_2515300156	8	cas2_I_II_III_IV_V_VI_5,cas6_I_II_III_IV_V_VI_22,csm2gr11_III-D_4,csm3gr7_III-A_III-D_2,csm3gr7_III_1,csm3gr7_III_IV,csm6_III_7,csx10gr5_III-D_1	Archaea	Euryarchaeota	Methanomicrobia	Methanosarcinales	unclassified	unclassified	unclassified	Methanosarcinales
2515154035	Cas	CAS_Cluster	G_2515300266,G_2515300267,G_2515300268	3	cas1_I_II_III_IV_V_VI_7,cas2_I_II_III_IV_V_VI_5,cas4_I_II_III_IV_V_VI_6	Archaea	Euryarchaeota	Methanomicrobia	Methanosarcinales	unclassified	unclassified	unclassified	Methanosarcinales
2515154035	pAgo	pAgo	G_2515301610	1	pAgo__pAgo_Short	Archaea	Euryarchaeota	Methanomicrobia	Methanosarcinales	unclassified	unclassified	unclassified	Methanosarcinales
2515154035	PrrC	PrrC	G_2515302322,G_2515302323,G_2515302324,G_2515302325	4	PrrC__PrrC,RM__Type_I_MTases,RM__Type_I_REases,RM__Type_I_S	Archaea	Euryarchaeota	Methanomicrobia	Methanosarcinales	unclassified	unclassified	unclassified	Methanosarcinales
2515154035	RM	RM_Type_I	G_2515302076,G_2515302077,G_2515302078	3	RM__Type_I_MTases,RM__Type_I_REases,RM__Type_I_S	Archaea	Euryarchaeota	Methanomicrobia	Methanosarcinales	unclassified	unclassified	unclassified	Methanosarcinales
2515154035	RM	RM_Type_I	G_2515302794,G_2515302797,G_2515302801	3	RM__Type_I_MTases,RM__Type_I_REases,RM__Type_I_S	Archaea	Euryarchaeota	Methanomicrobia	Methanosarcinales	unclassified	unclassified	unclassified	Methanosarcinales
2515154035	RM	RM_Type_I	G_2515300286,G_2515300288,G_2515300290	3	RM__Type_I_MTases,RM__Type_I_REases,RM__Type_I_S	Archaea	Euryarchaeota	Methanomicrobia	Methanosarcinales	unclassified	unclassified	unclassified	Methanosarcinales
2515154035	RM	RM_Type_I	G_2515300921,G_2515300927,G_2515300929	3	RM__Type_I_MTases,RM__Type_I_REases,RM__Type_I_S	Archaea	Euryarchaeota	Methanomicrobia	Methanosarcinales	unclassified	unclassified	unclassified	Methanosarcinales
2515154035	RM	RM_Type_I	G_2515301008,G_2515301009,G_2515301010	3	RM__Type_I_MTases,RM__Type_I_REases,RM__Type_I_S	Archaea	Euryarchaeota	Methanomicrobia	Methanosarcinales	unclassified	unclassified	unclassified	Methanosarcinales
2515154035	RM	RM_Type_I	G_2515301104,G_2515301106,G_2515301110	3	RM__Type_I_MTases,RM__Type_I_REases,RM__Type_I_S	Archaea	Euryarchaeota	Methanomicrobia	Methanosarcinales	unclassified	unclassified	unclassified	Methanosarcinales
2515154035	RM	RM_Type_II	G_2515302170,G_2515302171	2	RM_Type_II__Type_II_MTases,RM_Type_II__Type_II_REases	Archaea	Euryarchaeota	Methanomicrobia	Methanosarcinales	unclassified	unclassified	unclassified	Methanosarcinales
2515154035	RM	RM_Type_II	G_2515302364,G_2515302365	2	RM_Type_II__Type_II_MTases,RM_Type_II__Type_II_REases	Archaea	Euryarchaeota	Methanomicrobia	Methanosarcinales	unclassified	unclassified	unclassified	Methanosarcinales
2515154035	SoFIC	SoFic	G_2515300186	1	SoFic__SoFic	Archaea	Euryarchaeota	Methanomicrobia	Methanosarcinales	unclassified	unclassified	unclassified	Methanosarcinales
2515154035	Wadjet	Wadjet_I	G_2515301133,G_2515301134,G_2515301135,G_2515301136	4	Wadjet__JetA_I,Wadjet__JetB_I,Wadjet__JetC_I,Wadjet__JetD_I	Archaea	Euryarchaeota	Methanomicrobia	Methanosarcinales	unclassified	unclassified	unclassified	Methanosarcinales
2515154039	AVAST	AVAST_II	G_2515319169	1	AVAST_II__Avs2A	Bacteria	Candidatus Saccharibacteria	unclassified	unclassified	unclassified	unclassified	candidate division TM7 single-cell isolate TM7c	Candidatus TM7 SBR1
2515154039	RM	RM_Type_II	G_2515319135,G_2515319136	2	RM_Type_II__Type_II_MTases,RM_Type_II__Type_II_REases	Bacteria	Candidatus Saccharibacteria	unclassified	unclassified	unclassified	unclassified	candidate division TM7 single-cell isolate TM7c	Candidatus TM7 SBR1
2515154039	RM	RM_Type_III	G_2515318789,G_2515318790	2	RM_Type_III__Type_III_MTases,RM_Type_III__Type_III_REases	Bacteria	Candidatus Saccharibacteria	unclassified	unclassified	unclassified	unclassified	candidate division TM7 single-cell isolate TM7c	Candidatus TM7 SBR1
2515154039	RM	RM_Type_III	G_2515319160,G_2515319161	2	RM_Type_III__Type_III_MTases,RM_Type_III__Type_III_REases	Bacteria	Candidatus Saccharibacteria	unclassified	unclassified	unclassified	unclassified	candidate division TM7 single-cell isolate TM7c	Candidatus TM7 SBR1
2515154040	CapRel	CapRel	G_2515320043	1	CapRel__CapRel	Bacteria	Candidatus Saccharibacteria	unclassified	unclassified	unclassified	unclassified	candidate division TM7 single-cell isolate TM7c	Candidatus TM7 SBR2
2515154040	RM	RM_Type_II	G_2515320547,G_2515320548	2	RM_Type_II__Type_II_MTases,RM_Type_II__Type_II_REases	Bacteria	Candidatus Saccharibacteria	unclassified	unclassified	unclassified	unclassified	candidate division TM7 single-cell isolate TM7c	Candidatus TM7 SBR2
2515154040	RM	RM_Type_IIG	G_2515320274	1	RM_Type_IIG__Type_IIG	Bacteria	Candidatus Saccharibacteria	unclassified	unclassified	unclassified	unclassified	candidate division TM7 single-cell isolate TM7c	Candidatus TM7 SBR2
2515154040	RM	RM_Type_III	G_2515320236,G_2515320238	2	RM_Type_III__Type_III_MTases,RM_Type_III__Type_III_REases	Bacteria	Candidatus Saccharibacteria	unclassified	unclassified	unclassified	unclassified	candidate division TM7 single-cell isolate TM7c	Candidatus TM7 SBR2
2515154040	Tiamat	Tiamat	G_2515320234	1	Tiamat__TmtA_2660206627	Bacteria	Candidatus Saccharibacteria	unclassified	unclassified	unclassified	unclassified	candidate division TM7 single-cell isolate TM7c	Candidatus TM7 SBR2
2515154041	Cas	CAS_Class1-Subtype-I-B	G_2515320958,G_2515320959,G_2515320960,G_2515320963,G_2515320965,G_2515320966,G_2515320967,G_2515320968	8	cas1_I_II_III_IV_V_VI_10,cas2_I_II_III_IV_V_VI_3,cas3_I_5,cas4_I_II_III_IV_V_VI_1,cas5_I-B_6,cas6_I_II_III_IV_V_VI_12,cas7_I-B_6,cas8b1_I-B_12	Archaea	Euryarchaeota	Methanomicrobia	Methanosarcinales	unclassified	Candidatus Methanoperedens	nitroreducens	Candidatus Methanoperedens nitroreducens ANME-2d (ANME_V10) (ANME_V10)
2515154041	Cas	CAS_Class1-Subtype-I-B	G_2515321046,G_2515321047,G_2515321048,G_2515321050	4	cas3_I_2,cas5_I_9,cas7_I-B_6,cas8b1_I-B_13	Archaea	Euryarchaeota	Methanomicrobia	Methanosarcinales	unclassified	Candidatus Methanoperedens	nitroreducens	Candidatus Methanoperedens nitroreducens ANME-2d (ANME_V10) (ANME_V10)
2515154041	Cas	CAS_Class1-Subtype-I-D	G_2515321342,G_2515321344,G_2515321347	3	cas3_I-D_4,cas6_I_II_III_IV_V_VI_10,csc2gr7_I-D_1	Archaea	Euryarchaeota	Methanomicrobia	Methanosarcinales	unclassified	Candidatus Methanoperedens	nitroreducens	Candidatus Methanoperedens nitroreducens ANME-2d (ANME_V10) (ANME_V10)
2515154041	Cas	CAS_Class1-Subtype-III-D	G_2515321210,G_2515321213,G_2515321214,G_2515321216,G_2515321217,G_2515321218,G_2515321219,G_2515321222	8	cas2_I_II_III_IV_V_VI_5,cas6_I_II_III_IV_V_VI_22,csm2gr11_III-D_4,csm3gr7_III-A_III-D_2,csm3gr7_III_1,csm3gr7_III_IV,csm6_III_7,csx10gr5_III-D_1	Archaea	Euryarchaeota	Methanomicrobia	Methanosarcinales	unclassified	Candidatus Methanoperedens	nitroreducens	Candidatus Methanoperedens nitroreducens ANME-2d (ANME_V10) (ANME_V10)
2515154041	Cas	CAS_Cluster	G_2515321332,G_2515321333,G_2515321334	3	cas1_I_II_III_IV_V_VI_7,cas2_I_II_III_IV_V_VI_5,cas4_I_II_III_IV_V_VI_6	Archaea	Euryarchaeota	Methanomicrobia	Methanosarcinales	unclassified	Candidatus Methanoperedens	nitroreducens	Candidatus Methanoperedens nitroreducens ANME-2d (ANME_V10) (ANME_V10)
2515154041	pAgo	pAgo	G_2515322676	1	pAgo__pAgo_Short	Archaea	Euryarchaeota	Methanomicrobia	Methanosarcinales	unclassified	Candidatus Methanoperedens	nitroreducens	Candidatus Methanoperedens nitroreducens ANME-2d (ANME_V10) (ANME_V10)
2515154041	PrrC	PrrC	G_2515323388,G_2515323389,G_2515323390,G_2515323391	4	PrrC__PrrC,RM__Type_I_MTases,RM__Type_I_REases,RM__Type_I_S	Archaea	Euryarchaeota	Methanomicrobia	Methanosarcinales	unclassified	Candidatus Methanoperedens	nitroreducens	Candidatus Methanoperedens nitroreducens ANME-2d (ANME_V10) (ANME_V10)
2515154041	RM	RM_Type_I	G_2515323142,G_2515323143,G_2515323144	3	RM__Type_I_MTases,RM__Type_I_REases,RM__Type_I_S	Archaea	Euryarchaeota	Methanomicrobia	Methanosarcinales	unclassified	Candidatus Methanoperedens	nitroreducens	Candidatus Methanoperedens nitroreducens ANME-2d (ANME_V10) (ANME_V10)
2515154041	RM	RM_Type_I	G_2515323860,G_2515323863,G_2515323867	3	RM__Type_I_MTases,RM__Type_I_REases,RM__Type_I_S	Archaea	Euryarchaeota	Methanomicrobia	Methanosarcinales	unclassified	Candidatus Methanoperedens	nitroreducens	Candidatus Methanoperedens nitroreducens ANME-2d (ANME_V10) (ANME_V10)
2515154041	RM	RM_Type_I	G_2515321352,G_2515321354,G_2515321356	3	RM__Type_I_MTases,RM__Type_I_REases,RM__Type_I_S	Archaea	Euryarchaeota	Methanomicrobia	Methanosarcinales	unclassified	Candidatus Methanoperedens	nitroreducens	Candidatus Methanoperedens nitroreducens ANME-2d (ANME_V10) (ANME_V10)
2515154041	RM	RM_Type_I	G_2515321987,G_2515321993,G_2515321995	3	RM__Type_I_MTases,RM__Type_I_REases,RM__Type_I_S	Archaea	Euryarchaeota	Methanomicrobia	Methanosarcinales	unclassified	Candidatus Methanoperedens	nitroreducens	Candidatus Methanoperedens nitroreducens ANME-2d (ANME_V10) (ANME_V10)
2515154041	RM	RM_Type_I	G_2515322074,G_2515322075,G_2515322076	3	RM__Type_I_MTases,RM__Type_I_REases,RM__Type_I_S	Archaea	Euryarchaeota	Methanomicrobia	Methanosarcinales	unclassified	Candidatus Methanoperedens	nitroreducens	Candidatus Methanoperedens nitroreducens ANME-2d (ANME_V10) (ANME_V10)
2515154041	RM	RM_Type_I	G_2515322170,G_2515322172,G_2515322176	3	RM__Type_I_MTases,RM__Type_I_REases,RM__Type_I_S	Archaea	Euryarchaeota	Methanomicrobia	Methanosarcinales	unclassified	Candidatus Methanoperedens	nitroreducens	Candidatus Methanoperedens nitroreducens ANME-2d (ANME_V10) (ANME_V10)
2515154041	RM	RM_Type_II	G_2515323236,G_2515323237	2	RM_Type_II__Type_II_MTases,RM_Type_II__Type_II_REases	Archaea	Euryarchaeota	Methanomicrobia	Methanosarcinales	unclassified	Candidatus Methanoperedens	nitroreducens	Candidatus Methanoperedens nitroreducens ANME-2d (ANME_V10) (ANME_V10)
2515154041	RM	RM_Type_II	G_2515323430,G_2515323431	2	RM_Type_II__Type_II_MTases,RM_Type_II__Type_II_REases	Archaea	Euryarchaeota	Methanomicrobia	Methanosarcinales	unclassified	Candidatus Methanoperedens	nitroreducens	Candidatus Methanoperedens nitroreducens ANME-2d (ANME_V10) (ANME_V10)
2515154041	SoFIC	SoFic	G_2515321252	1	SoFic__SoFic	Archaea	Euryarchaeota	Methanomicrobia	Methanosarcinales	unclassified	Candidatus Methanoperedens	nitroreducens	Candidatus Methanoperedens nitroreducens ANME-2d (ANME_V10) (ANME_V10)
2515154041	Wadjet	Wadjet_I	G_2515322199,G_2515322200,G_2515322201,G_2515322202	4	Wadjet__JetA_I,Wadjet__JetB_I,Wadjet__JetC_I,Wadjet__JetD_I	Archaea	Euryarchaeota	Methanomicrobia	Methanosarcinales	unclassified	Candidatus Methanoperedens	nitroreducens	Candidatus Methanoperedens nitroreducens ANME-2d (ANME_V10) (ANME_V10)
2515154047	AVAST	AVAST_V	G_2515333263	1	AVAST_V__Avs5A	Bacteria	Proteobacteria	Gammaproteobacteria	unclassified	unclassified	unclassified	uncultured gamma proteobacterium	Candidatus Gilliamella apicola wkB1
2515154047	Cas	CAS_Class1-Subtype-I-E	G_2515331582,G_2515331583,G_2515331584,G_2515331585,G_2515331586,G_2515331587,G_2515331588,G_2515331589,G_2515331590,G_2515331591,G_2515331592,G_2515331593,G_2515331594,G_2515331595,G_2515331596	15	cas1_I-E_1,cas1_I-E_1,cas1_I-E_1,cas2_I-E_2,cas2_I-E_2,cas2_I-E_2,cas5_I-E_3,cas5_I-E_3,cas6e_I_II_III_IV_V_VI_1,cas6e_I_II_III_IV_V_VI_1,cas6e_I_II_III_IV_V_VI_1,cas7_I-E_2,cas7_I-E_2,cse2gr11_I-E_8,cse2gr11_I-E_8	Bacteria	Proteobacteria	Gammaproteobacteria	unclassified	unclassified	unclassified	uncultured gamma proteobacterium	Candidatus Gilliamella apicola wkB1
2515154047	Cas	CAS_Class1-Subtype-I-E	G_2515332774,G_2515332775,G_2515332776,G_2515332777,G_2515332778,G_2515332779,G_2515332780,G_2515332781,G_2515332782,G_2515332786,G_2515332787	11	cas1_I-E_1,cas1_I-E_1,cas2_I-E_2,cas2_I-E_2,cas5_I-E_3,cas6e_I_II_III_IV_V_VI_1,cas7_I-E_2,cas8e_I-E_2,cas8e_I-E_2,cse2gr11_I-E_8,cse2gr11_I-E_8	Bacteria	Proteobacteria	Gammaproteobacteria	unclassified	unclassified	unclassified	uncultured gamma proteobacterium	Candidatus Gilliamella apicola wkB1
2515154047	Menshen	Menshen	G_2515331418,G_2515331419,G_2515331420	3	Menshen__NsnA,Menshen__NsnB,Menshen__NsnC_2726213746	Bacteria	Proteobacteria	Gammaproteobacteria	unclassified	unclassified	unclassified	uncultured gamma proteobacterium	Candidatus Gilliamella apicola wkB1
2515154047	RADAR	radar_I	G_2515333181,G_2515333182	2	radar_I__rdrA_I,radar_I__rdrB_I	Bacteria	Proteobacteria	Gammaproteobacteria	unclassified	unclassified	unclassified	uncultured gamma proteobacterium	Candidatus Gilliamella apicola wkB1
2515154047	RM	RM_Type_I	G_2515333733,G_2515333734,G_2515333735	3	PrrC__EcoprrI,RM__Type_I_REases,RM__Type_I_S	Bacteria	Proteobacteria	Gammaproteobacteria	unclassified	unclassified	unclassified	uncultured gamma proteobacterium	Candidatus Gilliamella apicola wkB1
2515154047	RM	RM_Type_II	G_2515330788,G_2515330789	2	RM_Type_II__Type_II_MTases,RM_Type_II__Type_II_REases	Bacteria	Proteobacteria	Gammaproteobacteria	unclassified	unclassified	unclassified	uncultured gamma proteobacterium	Candidatus Gilliamella apicola wkB1
2515154047	RM	RM_Type_III	G_2515331394,G_2515331395	2	RM_Type_III__Type_III_MTases,RM_Type_III__Type_III_REases	Bacteria	Proteobacteria	Gammaproteobacteria	unclassified	unclassified	unclassified	uncultured gamma proteobacterium	Candidatus Gilliamella apicola wkB1
2515154048	Cas	CAS_Class1-Subtype-I-E	G_2515333923,G_2515333924,G_2515333925,G_2515333926,G_2515333927,G_2515333928,G_2515333929	7	cas1_I-E_1,cas2_I-E_2,cas5_I-E_3,cas6e_I_II_III_IV_V_VI_1,cas7_I-E_2,cas8e_I-E_1,cse2gr11_I-E_8	Bacteria	Proteobacteria	Gammaproteobacteria	unclassified	unclassified	unclassified	uncultured gamma proteobacterium	Candidatus Gilliamella apicola wkB11
2515154048	Kiwa	Kiwa	G_2515335428,G_2515335429	2	Kiwa__KwaA,Kiwa__KwaB_2	Bacteria	Proteobacteria	Gammaproteobacteria	unclassified	unclassified	unclassified	uncultured gamma proteobacterium	Candidatus Gilliamella apicola wkB11
2515154048	RM	RM_Type_I	G_2515334533,G_2515334534,G_2515334535	3	RM__Type_I_MTases,RM__Type_I_REases,RM__Type_I_S	Bacteria	Proteobacteria	Gammaproteobacteria	unclassified	unclassified	unclassified	uncultured gamma proteobacterium	Candidatus Gilliamella apicola wkB11
2515154048	RM	RM_Type_I	G_2515335330,G_2515335331,G_2515335332	3	PrrC__EcoprrI,RM__Type_I_REases,RM__Type_I_S	Bacteria	Proteobacteria	Gammaproteobacteria	unclassified	unclassified	unclassified	uncultured gamma proteobacterium	Candidatus Gilliamella apicola wkB11
2515154048	RM	RM_Type_II	G_2515335249,G_2515335250	2	RM_Type_II__Type_II_MTases,RM_Type_II__Type_II_REases	Bacteria	Proteobacteria	Gammaproteobacteria	unclassified	unclassified	unclassified	uncultured gamma proteobacterium	Candidatus Gilliamella apicola wkB11
2515154048	RM	RM_Type_IIG	G_2515334830	1	RM_Type_IIG__Type_IIG	Bacteria	Proteobacteria	Gammaproteobacteria	unclassified	unclassified	unclassified	uncultured gamma proteobacterium	Candidatus Gilliamella apicola wkB11
2515154048	RM	RM_Type_IV	G_2515334637,G_2515334638	2	RM_Type_IV__Type_IV_REases,RM_Type_IV__Type_IV_REases	Bacteria	Proteobacteria	Gammaproteobacteria	unclassified	unclassified	unclassified	uncultured gamma proteobacterium	Candidatus Gilliamella apicola wkB11
2515154048	SEFIR	SEFIR	G_2515335377	1	SEFIR__bSEFIR	Bacteria	Proteobacteria	Gammaproteobacteria	unclassified	unclassified	unclassified	uncultured gamma proteobacterium	Candidatus Gilliamella apicola wkB11
2515154049	Cas	CAS_Class1-Subtype-I-F	G_2515337030,G_2515337031	2	cas1_I-F_1,cas3f_I-F_1	Bacteria	Proteobacteria	Gammaproteobacteria	unclassified	unclassified	unclassified	uncultured gamma proteobacterium	Candidatus Gilliamella apicola wkB30
2515154049	Kiwa	Kiwa	G_2515338004,G_2515338005	2	Kiwa__KwaA,Kiwa__KwaB_2	Bacteria	Proteobacteria	Gammaproteobacteria	unclassified	unclassified	unclassified	uncultured gamma proteobacterium	Candidatus Gilliamella apicola wkB30
2515154049	RM	RM_Type_I	G_2515336540,G_2515336543,G_2515336545	3	PrrC__EcoprrI,RM__Type_I_REases,RM__Type_I_S	Bacteria	Proteobacteria	Gammaproteobacteria	unclassified	unclassified	unclassified	uncultured gamma proteobacterium	Candidatus Gilliamella apicola wkB30
2515154049	RM	RM_Type_I	G_2515337802,G_2515337803,G_2515337804	3	RM__Type_I_MTases,RM__Type_I_REases,RM__Type_I_S	Bacteria	Proteobacteria	Gammaproteobacteria	unclassified	unclassified	unclassified	uncultured gamma proteobacterium	Candidatus Gilliamella apicola wkB30
2515154049	RM	RM_Type_II	G_2515335896,G_2515335897	2	RM_Type_II__Type_II_MTases,RM_Type_II__Type_II_REases	Bacteria	Proteobacteria	Gammaproteobacteria	unclassified	unclassified	unclassified	uncultured gamma proteobacterium	Candidatus Gilliamella apicola wkB30
2515154049	RM	RM_Type_III	G_2515337190,G_2515337191	2	RM_Type_III__Type_III_MTases,RM_Type_III__Type_III_REases	Bacteria	Proteobacteria	Gammaproteobacteria	unclassified	unclassified	unclassified	uncultured gamma proteobacterium	Candidatus Gilliamella apicola wkB30
2515154050	AbiD	AbiD	G_2515339204	1	AbiD__AbiD	Bacteria	Bacteroidetes	Bacteroidia	Marinilabiliales	Marinilabiliaceae	Anaerophaga	Anaerophaga thermohalophila	Anaerophaga thermohalophila Valhall
2515154050	AbiE	AbiE	G_2515340233,G_2515340234	2	AbiEii__AbiEi_1,AbiEii__AbiEii	Bacteria	Bacteroidetes	Bacteroidia	Marinilabiliales	Marinilabiliaceae	Anaerophaga	Anaerophaga thermohalophila	Anaerophaga thermohalophila Valhall
2515154050	Cas	CAS_Class1-Subtype-I-B	G_2515340113,G_2515340114,G_2515340117	3	cas6_I_II_III_IV_V_VI_10,cas7b_I-B_I-C_2,cas8b1_I-B_9	Bacteria	Bacteroidetes	Bacteroidia	Marinilabiliales	Marinilabiliaceae	Anaerophaga	Anaerophaga thermohalophila	Anaerophaga thermohalophila Valhall
2515154050	Cas	CAS_Class1-Subtype-I-B	G_2515340427,G_2515340428	2	cas3HD_I_1,cas5_I-B_17	Bacteria	Bacteroidetes	Bacteroidia	Marinilabiliales	Marinilabiliaceae	Anaerophaga	Anaerophaga thermohalophila	Anaerophaga thermohalophila Valhall
2515154050	Cas	CAS_Class1-Subtype-I-B	G_2515341920,G_2515341923,G_2515341924,G_2515341925,G_2515341926,G_2515341927	6	cas1_I_II_III_IV_V_VI_7,cas3HD_I_1,cas3_I_5,cas4_I_II_III_IV_V_VI_6,cas5_I-B_17,cas7_I-B_8	Bacteria	Bacteroidetes	Bacteroidia	Marinilabiliales	Marinilabiliaceae	Anaerophaga	Anaerophaga thermohalophila	Anaerophaga thermohalophila Valhall
2515154050	Cas	CAS_Class1-Subtype-III-A	G_2515339572,G_2515339573,G_2515339574,G_2515339575,G_2515339576,G_2515339578,G_2515339579	7	cas2_I_II_III_IV_V_VI_3,csm2gr11_III-A_1,csm3gr7_III-A_1,csm4gr5_III-A_1,csm5gr7_III-A_2,csx1_III_9,csx20_I_III_2	Bacteria	Bacteroidetes	Bacteroidia	Marinilabiliales	Marinilabiliaceae	Anaerophaga	Anaerophaga thermohalophila	Anaerophaga thermohalophila Valhall
2515154050	DarTG	DarTG	G_2515341480,G_2515341481	2	DarTG__DarG,DarTG__DarT	Bacteria	Bacteroidetes	Bacteroidia	Marinilabiliales	Marinilabiliaceae	Anaerophaga	Anaerophaga thermohalophila	Anaerophaga thermohalophila Valhall
2515154050	Gabija	Gabija	G_2515338348,G_2515338349	2	Gabija__GajA,Gabija__GajB_2	Bacteria	Bacteroidetes	Bacteroidia	Marinilabiliales	Marinilabiliaceae	Anaerophaga	Anaerophaga thermohalophila	Anaerophaga thermohalophila Valhall
2515154050	Retron	Retron_I_C	G_2515340245	1	Retron_I_C__RT_1_C3	Bacteria	Bacteroidetes	Bacteroidia	Marinilabiliales	Marinilabiliaceae	Anaerophaga	Anaerophaga thermohalophila	Anaerophaga thermohalophila Valhall
2515154050	RM	RM_Type_II	G_2515338365,G_2515338366	2	RM_Type_II__Type_II_MTases,RM_Type_II__Type_II_REases	Bacteria	Bacteroidetes	Bacteroidia	Marinilabiliales	Marinilabiliaceae	Anaerophaga	Anaerophaga thermohalophila	Anaerophaga thermohalophila Valhall
2515154050	RM	RM_Type_II	G_2515338947,G_2515338948,G_2515338949	3	RM_Type_II__Type_II_MTases,RM_Type_II__Type_II_REases,RM_Type_II__Type_II_REases	Bacteria	Bacteroidetes	Bacteroidia	Marinilabiliales	Marinilabiliaceae	Anaerophaga	Anaerophaga thermohalophila	Anaerophaga thermohalophila Valhall
2515154050	RM	RM_Type_II	G_2515339638,G_2515339639	2	RM_Type_II__Type_II_MTases,RM_Type_II__Type_II_REases	Bacteria	Bacteroidetes	Bacteroidia	Marinilabiliales	Marinilabiliaceae	Anaerophaga	Anaerophaga thermohalophila	Anaerophaga thermohalophila Valhall
2515154050	RM	RM_Type_II	G_2515340912,G_2515340913	2	RM_Type_II__Type_II_MTases,RM_Type_II__Type_II_REases	Bacteria	Bacteroidetes	Bacteroidia	Marinilabiliales	Marinilabiliaceae	Anaerophaga	Anaerophaga thermohalophila	Anaerophaga thermohalophila Valhall
2515154050	RM	RM_Type_III	G_2515338471,G_2515338472	2	RM_Type_III__Type_III_MTases,RM_Type_III__Type_III_REases	Bacteria	Bacteroidetes	Bacteroidia	Marinilabiliales	Marinilabiliaceae	Anaerophaga	Anaerophaga thermohalophila	Anaerophaga thermohalophila Valhall
2515154051	AbiE	AbiE	G_2515342678,G_2515342679	2	AbiEii__AbiEi_1,AbiEii__AbiEii	Bacteria	Bacteroidetes	Bacteroidia	Marinilabiliales	Marinilabiliaceae	Anaerophaga	Anaerophaga thermohalophila	Anaerophaga thermohalophila Fru22, DSM 12881
2515154051	AbiH	AbiH	G_2515343324	1	AbiH__AbiH	Bacteria	Bacteroidetes	Bacteroidia	Marinilabiliales	Marinilabiliaceae	Anaerophaga	Anaerophaga thermohalophila	Anaerophaga thermohalophila Fru22, DSM 12881
2515154051	Cas	CAS_Class1-Subtype-I-B	G_2515342289,G_2515342291,G_2515342293,G_2515342294,G_2515342297,G_2515342298,G_2515342299	7	cas1_I_II_III_IV_V_VI_7,cas3_I_5,cas4_I_II_III_IV_V_VI_6,cas5_I-B_17,cas6_I_II_III_IV_V_VI_10,cas7b_I-B_I-C_2,cas8b1_I-B_9	Bacteria	Bacteroidetes	Bacteroidia	Marinilabiliales	Marinilabiliaceae	Anaerophaga	Anaerophaga thermohalophila	Anaerophaga thermohalophila Fru22, DSM 12881
2515154051	Cas	CAS_Class1-Subtype-I-B	G_2515342289,G_2515342291,G_2515342293,G_2515342294,G_2515342297,G_2515342298,G_2515342299	7	cas1_I_II_III_IV_V_VI_7,cas3_I_5,cas4_I_II_III_IV_V_VI_6,cas5_I-B_17,cas6_I_II_III_IV_V_VI_10,cas7b_I-B_I-C_2,cas8b1_I-B_9	Bacteria	Bacteroidetes	Bacteroidia	Marinilabiliales	Marinilabiliaceae	Anaerophaga	Anaerophaga thermohalophila	Anaerophaga thermohalophila Fru22, DSM 12881
2515154051	Cas	CAS_Class1-Subtype-I-B	G_2515345344,G_2515345346,G_2515345348,G_2515345349,G_2515345352,G_2515345353,G_2515345354	7	cas1_I_II_III_IV_V_VI_7,cas3_I_5,cas4_I_II_III_IV_V_VI_6,cas5_I-B_17,cas6_I_II_III_IV_V_VI_10,cas7b_I-B_I-C_2,cas8b1_I-B_9	Bacteria	Bacteroidetes	Bacteroidia	Marinilabiliales	Marinilabiliaceae	Anaerophaga	Anaerophaga thermohalophila	Anaerophaga thermohalophila Fru22, DSM 12881
2515154051	Cas	CAS_Class1-Subtype-I-B	G_2515345344,G_2515345346,G_2515345348,G_2515345349,G_2515345352,G_2515345353,G_2515345354	7	cas1_I_II_III_IV_V_VI_7,cas3_I_5,cas4_I_II_III_IV_V_VI_6,cas5_I-B_17,cas6_I_II_III_IV_V_VI_10,cas7b_I-B_I-C_2,cas8b1_I-B_9	Bacteria	Bacteroidetes	Bacteroidia	Marinilabiliales	Marinilabiliaceae	Anaerophaga	Anaerophaga thermohalophila	Anaerophaga thermohalophila Fru22, DSM 12881
2515154051	Cas	CAS_Class1-Subtype-III-A	G_2515342280,G_2515342281,G_2515342282,G_2515342283,G_2515342284,G_2515342285,G_2515342286,G_2515342289,G_2515342291	9	cas1_I_II_III_IV_V_VI_7,cas2_I_II_III_IV_V_VI_5,cas4_I_II_III_IV_V_VI_6,csm2gr11_III-A_15,csm3gr7_III-A_1,csm4gr5_III-A_1,csm5gr7_III-A_2,csx1_III_19,csx20_I_III_2	Bacteria	Bacteroidetes	Bacteroidia	Marinilabiliales	Marinilabiliaceae	Anaerophaga	Anaerophaga thermohalophila	Anaerophaga thermohalophila Fru22, DSM 12881
2515154051	Cas	CAS_Class1-Subtype-III-A	G_2515343962,G_2515343964,G_2515343965,G_2515343967,G_2515343968,G_2515343969,G_2515343970,G_2515343972	8	WYL_I_II_III_IV_V_VI_4,cas10_III-A_1,cas6_I_II_III_IV_V_VI_12,csm2gr11_III-A_15,csm3gr7_III-A_1,csm4gr5_III-A_1,csm5gr7_III-A_2,csx20_I_III_2	Bacteria	Bacteroidetes	Bacteroidia	Marinilabiliales	Marinilabiliaceae	Anaerophaga	Anaerophaga thermohalophila	Anaerophaga thermohalophila Fru22, DSM 12881
2515154051	Cas	CAS_Class1-Subtype-III-A	G_2515345336,G_2515345337,G_2515345338,G_2515345339,G_2515345340,G_2515345341,G_2515345344,G_2515345346	8	cas1_I_II_III_IV_V_VI_7,cas4_I_II_III_IV_V_VI_6,csm2gr11_III-A_15,csm3gr7_III-A_1,csm4gr5_III-A_1,csm5gr7_III-A_2,csx1_III_19,csx20_I_III_2	Bacteria	Bacteroidetes	Bacteroidia	Marinilabiliales	Marinilabiliaceae	Anaerophaga	Anaerophaga thermohalophila	Anaerophaga thermohalophila Fru22, DSM 12881
2515154051	Cas	CAS_Class2-Subtype-II-C	G_2515342613,G_2515342614,G_2515342615	3	cas1_I_II_III_IV_V_VI_5,cas2_I_II_III_IV_V_VI_6,cas9_II-A_II-B_II-C_1	Bacteria	Bacteroidetes	Bacteroidia	Marinilabiliales	Marinilabiliaceae	Anaerophaga	Anaerophaga thermohalophila	Anaerophaga thermohalophila Fru22, DSM 12881
2515154051	pAgo	pAgo	G_2515345018	1	pAgo__pAgo_Short	Bacteria	Bacteroidetes	Bacteroidia	Marinilabiliales	Marinilabiliaceae	Anaerophaga	Anaerophaga thermohalophila	Anaerophaga thermohalophila Fru22, DSM 12881
2515154051	PD-T4-8	PD-T4-8	G_2515344907	1	PD-T4-8__PD-T4-8	Bacteria	Bacteroidetes	Bacteroidia	Marinilabiliales	Marinilabiliaceae	Anaerophaga	Anaerophaga thermohalophila	Anaerophaga thermohalophila Fru22, DSM 12881
2515154051	RM	RM_Type_I	G_2515344667,G_2515344669	2	RM__Type_I_MTases,RM__Type_I_REases	Bacteria	Bacteroidetes	Bacteroidia	Marinilabiliales	Marinilabiliaceae	Anaerophaga	Anaerophaga thermohalophila	Anaerophaga thermohalophila Fru22, DSM 12881
2515154051	RM	RM_Type_II	G_2515342990,G_2515342991	2	RM_Type_II__Type_II_MTases,RM_Type_II__Type_II_REases	Bacteria	Bacteroidetes	Bacteroidia	Marinilabiliales	Marinilabiliaceae	Anaerophaga	Anaerophaga thermohalophila	Anaerophaga thermohalophila Fru22, DSM 12881
2515154051	RM	RM_Type_II	G_2515343400,G_2515343402,G_2515343403	3	RM_Type_II__Type_II_MTases,RM_Type_II__Type_II_MTases,RM_Type_II__Type_II_REases	Bacteria	Bacteroidetes	Bacteroidia	Marinilabiliales	Marinilabiliaceae	Anaerophaga	Anaerophaga thermohalophila	Anaerophaga thermohalophila Fru22, DSM 12881
2515154051	RM	RM_Type_IIG	G_2515345023	1	RM_Type_IIG__Type_IIG	Bacteria	Bacteroidetes	Bacteroidia	Marinilabiliales	Marinilabiliaceae	Anaerophaga	Anaerophaga thermohalophila	Anaerophaga thermohalophila Fru22, DSM 12881
2515154051	Zorya	Zorya_TypeI	G_2515344948,G_2515344950,G_2515344951	3	Zorya_TypeI__ZorD,Zorya__ZorA,Zorya__ZorB	Bacteria	Bacteroidetes	Bacteroidia	Marinilabiliales	Marinilabiliaceae	Anaerophaga	Anaerophaga thermohalophila	Anaerophaga thermohalophila Fru22, DSM 12881
2515154052	AbiL	AbiL	G_2515345659,G_2515345660	2	AbiL__AbiLi2,AbiL__AbiLii	Bacteria	Bacteroidetes	Bacteroidia	Marinilabiliales	Marinilabiliaceae	Thermophagus	Thermophagus xiamenensis	Thermophagus xiamenensis HS1
2515154052	Cas	CAS_Class1-Subtype-I-B	G_2515348520,G_2515348521,G_2515348523,G_2515348524,G_2515348525,G_2515348526,G_2515348527,G_2515348529	8	cas1_I_II_III_IV_V_VI_7,cas2_I_II_III_IV_V_VI_3,cas3_I_5,cas4_I_II_III_IV_V_VI_6,cas5_I-B_1,cas6_I_II_III_IV_V_VI_10,cas7_I-B_6,cas8b2_I-B_6	Bacteria	Bacteroidetes	Bacteroidia	Marinilabiliales	Marinilabiliaceae	Thermophagus	Thermophagus xiamenensis	Thermophagus xiamenensis HS1
2515154052	Cas	CAS_Class1-Subtype-III-A	G_2515346463,G_2515346464,G_2515346465,G_2515346466,G_2515346467	5	csm2gr11_III-A_15,csm3gr7_III-A_1,csm4gr5_III-A_1,csm5gr7_III-A_3,csx1_III_19	Bacteria	Bacteroidetes	Bacteroidia	Marinilabiliales	Marinilabiliaceae	Thermophagus	Thermophagus xiamenensis	Thermophagus xiamenensis HS1
2515154052	Cas	CAS_Class1-Subtype-III-A	G_2515348249,G_2515348251,G_2515348252,G_2515348253,G_2515348254,G_2515348255,G_2515348256,G_2515348258	8	WYL_I_II_III_IV_V_VI_4,cas10_III-A_1,cas6_I_II_III_IV_V_VI_12,csm2gr11_III-A_15,csm3gr7_III-A_1,csm4gr5_III-A_1,csm5gr7_III-A_2,csx20_I_III_2	Bacteria	Bacteroidetes	Bacteroidia	Marinilabiliales	Marinilabiliaceae	Thermophagus	Thermophagus xiamenensis	Thermophagus xiamenensis HS1
2515154052	Cas	CAS_Class2-Subtype-II-C	G_2515346674,G_2515346675,G_2515346676	3	cas1_I_II_III_IV_V_VI_5,cas2_I_II_III_IV_V_VI_6,cas9_II-A_II-B_II-C_1	Bacteria	Bacteroidetes	Bacteroidia	Marinilabiliales	Marinilabiliaceae	Thermophagus	Thermophagus xiamenensis	Thermophagus xiamenensis HS1
2515154052	RM	RM_Type_I	G_2515347502,G_2515347504,G_2515347505	3	RM__Type_I_MTases,RM__Type_I_REases,RM__Type_I_S	Bacteria	Bacteroidetes	Bacteroidia	Marinilabiliales	Marinilabiliaceae	Thermophagus	Thermophagus xiamenensis	Thermophagus xiamenensis HS1
2515154052	RM	RM_Type_II	G_2515346115,G_2515346116	2	RM_Type_II__Type_II_MTases,RM_Type_II__Type_II_REases	Bacteria	Bacteroidetes	Bacteroidia	Marinilabiliales	Marinilabiliaceae	Thermophagus	Thermophagus xiamenensis	Thermophagus xiamenensis HS1
2515154052	RM	RM_Type_IIG	G_2515348027	1	RM_Type_IIG__Type_IIG	Bacteria	Bacteroidetes	Bacteroidia	Marinilabiliales	Marinilabiliaceae	Thermophagus	Thermophagus xiamenensis	Thermophagus xiamenensis HS1
2515154052	RM	RM_Type_III	G_2515347793,G_2515347795	2	RM_Type_III__Type_III_MTases,RM_Type_III__Type_III_REases	Bacteria	Bacteroidetes	Bacteroidia	Marinilabiliales	Marinilabiliaceae	Thermophagus	Thermophagus xiamenensis	Thermophagus xiamenensis HS1
2515154052	SanaTA	SanaTA	G_2515347416,G_2515347417	2	SanaTA__SanaA,SanaTA__SanaT	Bacteria	Bacteroidetes	Bacteroidia	Marinilabiliales	Marinilabiliaceae	Thermophagus	Thermophagus xiamenensis	Thermophagus xiamenensis HS1
2515154053	Kiwa	Kiwa	G_2515352429,G_2515352430	2	Kiwa__KwaA,Kiwa__KwaB	Bacteria	Proteobacteria	Betaproteobacteria	Burkholderiales	Alcaligenaceae	Advenella	Advenella kashmirensis	Advenella kashmirensis WT001
2515154053	Shango	Shango	G_2515352031,G_2515352032	2	Shango__SngA,Shango__SngC	Bacteria	Proteobacteria	Betaproteobacteria	Burkholderiales	Alcaligenaceae	Advenella	Advenella kashmirensis	Advenella kashmirensis WT001
2515154055	AbiD	AbiD	G_2515354705	1	AbiD__AbiD	Bacteria	Actinobacteria	Actinobacteria	Corynebacteriales	Corynebacteriaceae	Corynebacterium	Corynebacterium caspium	Corynebacterium caspium DSM 44850
2515154055	Cas	CAS_Class2-Subtype-II-C	G_2515355312,G_2515355313,G_2515355314	3	cas1_I_II_III_IV_V_VI_5,cas2_I_II_III_IV_V_VI_11,cas9_II-A_II-B_II-C_1	Bacteria	Actinobacteria	Actinobacteria	Corynebacteriales	Corynebacteriaceae	Corynebacterium	Corynebacterium caspium	Corynebacterium caspium DSM 44850
2515154055	Gabija	Gabija	G_2515353746,G_2515353747	2	Gabija__GajA,Gabija__GajB_3	Bacteria	Actinobacteria	Actinobacteria	Corynebacteriales	Corynebacteriaceae	Corynebacterium	Corynebacterium caspium	Corynebacterium caspium DSM 44850
2515154058	AbiU	AbiU	G_2515366068	1	AbiU__AbiU	Bacteria	Bacteroidetes	Bacteroidia	Bacteroidales	Bacteroidaceae	Bacteroides	Bacteroides xylanisolvens	Bacteroides xylanisolvens NLAE-zl-H194
2515154058	pAgo	pAgo	G_2515363305	1	pAgo__pAgo_Short	Bacteria	Bacteroidetes	Bacteroidia	Bacteroidales	Bacteroidaceae	Bacteroides	Bacteroides xylanisolvens	Bacteroides xylanisolvens NLAE-zl-H194
2515154058	RM	RM_Type_I	G_2515362846,G_2515362849,G_2515362851,G_2515362854	4	RM__Type_I_MTases,RM__Type_I_REases,RM__Type_I_S,RM__Type_I_S	Bacteria	Bacteroidetes	Bacteroidia	Bacteroidales	Bacteroidaceae	Bacteroides	Bacteroides xylanisolvens	Bacteroides xylanisolvens NLAE-zl-H194
2515154058	RM	RM_Type_I	G_2515366064,G_2515366065,G_2515366069,G_2515366071	4	RM__Type_I_MTases,RM__Type_I_REases,RM__Type_I_S,RM__Type_I_S	Bacteria	Bacteroidetes	Bacteroidia	Bacteroidales	Bacteroidaceae	Bacteroides	Bacteroides xylanisolvens	Bacteroides xylanisolvens NLAE-zl-H194
2515154058	RM	RM_Type_II	G_2515361903,G_2515361906	2	RM_Type_II__Type_II_MTases,RM_Type_II__Type_II_REases	Bacteria	Bacteroidetes	Bacteroidia	Bacteroidales	Bacteroidaceae	Bacteroides	Bacteroides xylanisolvens	Bacteroides xylanisolvens NLAE-zl-H194
2515154058	RM	RM_Type_IV	G_2515365555,G_2515365556	2	RM_Type_IV__Type_IV_REases,RM_Type_IV__Type_IV_REases	Bacteria	Bacteroidetes	Bacteroidia	Bacteroidales	Bacteroidaceae	Bacteroides	Bacteroides xylanisolvens	Bacteroides xylanisolvens NLAE-zl-H194
2515154058	SanaTA	SanaTA	G_2515364633,G_2515364634	2	SanaTA__SanaA,SanaTA__SanaT	Bacteria	Bacteroidetes	Bacteroidia	Bacteroidales	Bacteroidaceae	Bacteroides	Bacteroides xylanisolvens	Bacteroides xylanisolvens NLAE-zl-H194
2515154058	SEFIR	SEFIR	G_2515365350	1	SEFIR__bSEFIR	Bacteria	Bacteroidetes	Bacteroidia	Bacteroidales	Bacteroidaceae	Bacteroides	Bacteroides xylanisolvens	Bacteroides xylanisolvens NLAE-zl-H194
2515154058	Septu	Septu	G_2515365471,G_2515365472	2	Septu__PtuA,Septu__PtuB	Bacteria	Bacteroidetes	Bacteroidia	Bacteroidales	Bacteroidaceae	Bacteroides	Bacteroides xylanisolvens	Bacteroides xylanisolvens NLAE-zl-H194
2515154059	Cas	CAS_Class1-Subtype-I-E	G_2515367851,G_2515367852,G_2515367853,G_2515367854,G_2515367855,G_2515367856,G_2515367857	7	cas1_I-E_1,cas3_I_5,cas5_I-E_3,cas6e_I_II_III_IV_V_VI_3,cas7_I-E_16,cas8e_I-E_5,cse2gr11_I-E_8	Bacteria	Actinobacteria	Actinobacteria	Corynebacteriales	Corynebacteriaceae	Corynebacterium	Corynebacterium ulceribovis	Corynebacterium ulceribovis DSM 45146
2515154059	Cas	CAS_Class1-Type-IV	G_2515367302,G_2515367305	2	cas6e_I_II_III_IV_V_VI_3,csf2gr7_IV_1	Bacteria	Actinobacteria	Actinobacteria	Corynebacteriales	Corynebacteriaceae	Corynebacterium	Corynebacterium ulceribovis	Corynebacterium ulceribovis DSM 45146
2515154059	RM	RM_Type_I	G_2515367452,G_2515367453,G_2515367456	3	RM__Type_I_MTases,RM__Type_I_REases,RM__Type_I_S	Bacteria	Actinobacteria	Actinobacteria	Corynebacteriales	Corynebacteriaceae	Corynebacterium	Corynebacterium ulceribovis	Corynebacterium ulceribovis DSM 45146
2515154059	RM	RM_Type_I	G_2515367940,G_2515367941,G_2515367942	3	RM__Type_I_MTases,RM__Type_I_REases,RM__Type_I_S	Bacteria	Actinobacteria	Actinobacteria	Corynebacteriales	Corynebacteriaceae	Corynebacterium	Corynebacterium ulceribovis	Corynebacterium ulceribovis DSM 45146
2515154059	RM	RM_Type_II	G_2515367774,G_2515367775	2	RM_Type_II__Type_II_MTases,RM_Type_II__Type_II_REases	Bacteria	Actinobacteria	Actinobacteria	Corynebacteriales	Corynebacteriaceae	Corynebacterium	Corynebacterium ulceribovis	Corynebacterium ulceribovis DSM 45146
2515154059	RM	RM_Type_II	G_2515368062,G_2515368063	2	RM_Type_II__Type_II_MTases,RM_Type_II__Type_II_REases	Bacteria	Actinobacteria	Actinobacteria	Corynebacteriales	Corynebacteriaceae	Corynebacterium	Corynebacterium ulceribovis	Corynebacterium ulceribovis DSM 45146
2515154059	RM	RM_Type_IIG	G_2515366563	1	RM_Type_IIG__Type_IIG	Bacteria	Actinobacteria	Actinobacteria	Corynebacteriales	Corynebacteriaceae	Corynebacterium	Corynebacterium ulceribovis	Corynebacterium ulceribovis DSM 45146
2515154063	Cas	CAS_Class1-Subtype-I-B	G_2515390957,G_2515390958,G_2515390959,G_2515390960,G_2515390961,G_2515390962,G_2515390963,G_2515390964	8	cas1_I_II_III_IV_V_VI_7,cas2_I_II_III_IV_V_VI_3,cas3_I_5,cas4_I_II_III_IV_V_VI_6,cas5_I-B_20,cas6_I_II_III_IV_V_VI_7,cas7_I-B_14,cas8b6_I-B_1	Bacteria	Bacteroidetes	Bacteroidia	Bacteroidales	Bacteroidaceae	Bacteroides	Bacteroides thetaiotaomicron	Bacteroides thetaiotaomicron NLAE-zl-H207
2515154063	Gabija	Gabija	G_2515388989,G_2515388990	2	Gabija__GajA,Gabija__GajB_2	Bacteria	Bacteroidetes	Bacteroidia	Bacteroidales	Bacteroidaceae	Bacteroides	Bacteroides thetaiotaomicron	Bacteroides thetaiotaomicron NLAE-zl-H207
2515154063	Hachiman	Hachiman	G_2515391309,G_2515391310	2	Hachiman__HamA_1,Hachiman__HamB	Bacteria	Bacteroidetes	Bacteroidia	Bacteroidales	Bacteroidaceae	Bacteroides	Bacteroides thetaiotaomicron	Bacteroides thetaiotaomicron NLAE-zl-H207
2515154063	pAgo	pAgo	G_2515389440	1	pAgo__pAgo_LongB	Bacteria	Bacteroidetes	Bacteroidia	Bacteroidales	Bacteroidaceae	Bacteroides	Bacteroides thetaiotaomicron	Bacteroides thetaiotaomicron NLAE-zl-H207
2515154063	RM	RM_Type_II	G_2515389716,G_2515389718	2	RM_Type_II__Type_II_MTases,RM_Type_II__Type_II_REases	Bacteria	Bacteroidetes	Bacteroidia	Bacteroidales	Bacteroidaceae	Bacteroides	Bacteroides thetaiotaomicron	Bacteroides thetaiotaomicron NLAE-zl-H207
2515154064	AbiD	AbiD	G_2515393649	1	AbiD__AbiD	Bacteria	Bacteroidetes	Bacteroidia	Bacteroidales	Bacteroidaceae	Bacteroides	Bacteroides ovatus	Bacteroides ovatus NLAE-zl-H304
2515154064	AbiH	AbiH	G_2515392948	1	AbiH__AbiH	Bacteria	Bacteroidetes	Bacteroidia	Bacteroidales	Bacteroidaceae	Bacteroides	Bacteroides ovatus	Bacteroides ovatus NLAE-zl-H304
2515154064	Menshen	Menshen	G_2515396123,G_2515396124,G_2515396125,G_2515396128	4	Menshen__NsnA,Menshen__NsnB,Menshen__NsnC_2601090942,Menshen__NsnC_2601090942	Bacteria	Bacteroidetes	Bacteroidia	Bacteroidales	Bacteroidaceae	Bacteroides	Bacteroides ovatus	Bacteroides ovatus NLAE-zl-H304
2515154064	Menshen	Menshen	G_2515396170,G_2515396171,G_2515396172	3	Menshen__NsnA,Menshen__NsnB,Menshen__NsnC_2507451963	Bacteria	Bacteroidetes	Bacteroidia	Bacteroidales	Bacteroidaceae	Bacteroides	Bacteroides ovatus	Bacteroides ovatus NLAE-zl-H304
2515154064	RM	RM_Type_I	G_2515396264,G_2515396265,G_2515396266,G_2515396268,G_2515396269	5	RM__Type_I_MTases,RM__Type_I_MTases,RM__Type_I_REases,RM__Type_I_S,RM__Type_I_S	Bacteria	Bacteroidetes	Bacteroidia	Bacteroidales	Bacteroidaceae	Bacteroides	Bacteroides ovatus	Bacteroides ovatus NLAE-zl-H304
2515154064	RM	RM_Type_II	G_2515393148,G_2515393150,G_2515393151,G_2515393152,G_2515393153	5	RM_Type_II__Type_II_MTases,RM_Type_II__Type_II_MTases,RM_Type_II__Type_II_MTases,RM_Type_II__Type_II_REases,RM_Type_II__Type_II_REases	Bacteria	Bacteroidetes	Bacteroidia	Bacteroidales	Bacteroidaceae	Bacteroides	Bacteroides ovatus	Bacteroides ovatus NLAE-zl-H304
2515154064	RM	RM_Type_IIG	G_2515393431	1	RM_Type_IIG__Type_IIG	Bacteria	Bacteroidetes	Bacteroidia	Bacteroidales	Bacteroidaceae	Bacteroides	Bacteroides ovatus	Bacteroides ovatus NLAE-zl-H304
2515154064	RM	RM_Type_IV	G_2515396250,G_2515396251	2	RM_Type_IV__Type_IV_REases,RM_Type_IV__Type_IV_REases	Bacteria	Bacteroidetes	Bacteroidia	Bacteroidales	Bacteroidaceae	Bacteroides	Bacteroides ovatus	Bacteroides ovatus NLAE-zl-H304
2515154065	AbiD	AbiD	G_2515399711	1	AbiD__AbiD	Bacteria	Bacteroidetes	Bacteroidia	Bacteroidales	Bacteroidaceae	Bacteroides	Bacteroides ovatus	Bacteroides ovatus NLAE-zl-H361
2515154065	AbiH	AbiH	G_2515400575	1	AbiH__AbiH	Bacteria	Bacteroidetes	Bacteroidia	Bacteroidales	Bacteroidaceae	Bacteroides	Bacteroides ovatus	Bacteroides ovatus NLAE-zl-H361
2515154065	Menshen	Menshen	G_2515398516,G_2515398517,G_2515398518,G_2515398521	4	Menshen__NsnA,Menshen__NsnB,Menshen__NsnC_2601090942,Menshen__NsnC_2601090942	Bacteria	Bacteroidetes	Bacteroidia	Bacteroidales	Bacteroidaceae	Bacteroides	Bacteroides ovatus	Bacteroides ovatus NLAE-zl-H361
2515154065	Menshen	Menshen	G_2515398561,G_2515398562,G_2515398563	3	Menshen__NsnA,Menshen__NsnB,Menshen__NsnC_2507451963	Bacteria	Bacteroidetes	Bacteroidia	Bacteroidales	Bacteroidaceae	Bacteroides	Bacteroides ovatus	Bacteroides ovatus NLAE-zl-H361
2515154065	RM	RM_Type_I	G_2515399943,G_2515399944,G_2515399945,G_2515399947,G_2515399948	5	RM__Type_I_MTases,RM__Type_I_MTases,RM__Type_I_REases,RM__Type_I_S,RM__Type_I_S	Bacteria	Bacteroidetes	Bacteroidia	Bacteroidales	Bacteroidaceae	Bacteroides	Bacteroides ovatus	Bacteroides ovatus NLAE-zl-H361
2515154065	RM	RM_Type_II	G_2515400876,G_2515400877,G_2515400879,G_2515400880,G_2515400881,G_2515400882	6	RM_Type_II__Type_II_MTases,RM_Type_II__Type_II_MTases,RM_Type_II__Type_II_MTases,RM_Type_II__Type_II_MTases,RM_Type_II__Type_II_REases,RM_Type_II__Type_II_REases	Bacteria	Bacteroidetes	Bacteroidia	Bacteroidales	Bacteroidaceae	Bacteroides	Bacteroides ovatus	Bacteroides ovatus NLAE-zl-H361
2515154065	RM	RM_Type_IIG	G_2515397703	1	RM_Type_IIG__Type_IIG	Bacteria	Bacteroidetes	Bacteroidia	Bacteroidales	Bacteroidaceae	Bacteroides	Bacteroides ovatus	Bacteroides ovatus NLAE-zl-H361
2515154065	RM	RM_Type_IV	G_2515399930,G_2515399931	2	RM_Type_IV__Type_IV_REases,RM_Type_IV__Type_IV_REases	Bacteria	Bacteroidetes	Bacteroidia	Bacteroidales	Bacteroidaceae	Bacteroides	Bacteroides ovatus	Bacteroides ovatus NLAE-zl-H361
2515154066	Gabija	Gabija	G_2515407115,G_2515407116	2	Gabija__GajA,Gabija__GajB_1	Bacteria	Bacteroidetes	Bacteroidia	Bacteroidales	Bacteroidaceae	Bacteroides	Bacteroides thetaiotaomicron	Bacteroides thetaiotaomicron NLAE-zl-H463
2515154066	RM	RM_Type_I	G_2515404124,G_2515404126,G_2515404128,G_2515404132	4	RM__Type_I_MTases,RM__Type_I_REases,RM__Type_I_S,RM__Type_I_S	Bacteria	Bacteroidetes	Bacteroidia	Bacteroidales	Bacteroidaceae	Bacteroides	Bacteroides thetaiotaomicron	Bacteroides thetaiotaomicron NLAE-zl-H463
2515154066	RM	RM_Type_I	G_2515405379,G_2515405380,G_2515405382,G_2515405384	4	RM__Type_I_MTases,RM__Type_I_REases,RM__Type_I_S,RM__Type_I_S	Bacteria	Bacteroidetes	Bacteroidia	Bacteroidales	Bacteroidaceae	Bacteroides	Bacteroides thetaiotaomicron	Bacteroides thetaiotaomicron NLAE-zl-H463
2515154066	RM	RM_Type_I	G_2515406830,G_2515406834,G_2515406836	3	RM__Type_I_MTases,RM__Type_I_REases,RM__Type_I_S	Bacteria	Bacteroidetes	Bacteroidia	Bacteroidales	Bacteroidaceae	Bacteroides	Bacteroides thetaiotaomicron	Bacteroides thetaiotaomicron NLAE-zl-H463
2515154066	RM	RM_Type_IIG	G_2515407113	1	RM_Type_IIG__Type_IIG	Bacteria	Bacteroidetes	Bacteroidia	Bacteroidales	Bacteroidaceae	Bacteroides	Bacteroides thetaiotaomicron	Bacteroides thetaiotaomicron NLAE-zl-H463
2515154066	RM	RM_Type_IIG	G_2515408227	1	RM_Type_IIG__Type_IIG	Bacteria	Bacteroidetes	Bacteroidia	Bacteroidales	Bacteroidaceae	Bacteroides	Bacteroides thetaiotaomicron	Bacteroides thetaiotaomicron NLAE-zl-H463
2515154066	RM	RM_Type_IV	G_2515406942	1	RM_Type_IV__Type_IV_REases	Bacteria	Bacteroidetes	Bacteroidia	Bacteroidales	Bacteroidaceae	Bacteroides	Bacteroides thetaiotaomicron	Bacteroides thetaiotaomicron NLAE-zl-H463
2515154067	Gabija	Gabija	G_2515412285,G_2515412286	2	Gabija__GajA,Gabija__GajB_1	Bacteria	Bacteroidetes	Bacteroidia	Bacteroidales	Bacteroidaceae	Bacteroides	Bacteroides thetaiotaomicron	Bacteroides thetaiotaomicron NLAE-zl-H492
2515154067	RM	RM_Type_I	G_2515409284,G_2515409287,G_2515409289,G_2515409290	4	RM__Type_I_MTases,RM__Type_I_REases,RM__Type_I_S,RM__Type_I_S	Bacteria	Bacteroidetes	Bacteroidia	Bacteroidales	Bacteroidaceae	Bacteroides	Bacteroides thetaiotaomicron	Bacteroides thetaiotaomicron NLAE-zl-H492
2515154067	RM	RM_Type_I	G_2515410496,G_2515410498,G_2515410500,G_2515410504	4	RM__Type_I_MTases,RM__Type_I_REases,RM__Type_I_S,RM__Type_I_S	Bacteria	Bacteroidetes	Bacteroidia	Bacteroidales	Bacteroidaceae	Bacteroides	Bacteroides thetaiotaomicron	Bacteroides thetaiotaomicron NLAE-zl-H492
2515154067	RM	RM_Type_I	G_2515414337,G_2515414339,G_2515414343	3	RM__Type_I_MTases,RM__Type_I_REases,RM__Type_I_S	Bacteria	Bacteroidetes	Bacteroidia	Bacteroidales	Bacteroidaceae	Bacteroides	Bacteroides thetaiotaomicron	Bacteroides thetaiotaomicron NLAE-zl-H492
2515154067	RM	RM_Type_IIG	G_2515412288	1	RM_Type_IIG__Type_IIG	Bacteria	Bacteroidetes	Bacteroidia	Bacteroidales	Bacteroidaceae	Bacteroides	Bacteroides thetaiotaomicron	Bacteroides thetaiotaomicron NLAE-zl-H492
2515154067	RM	RM_Type_IIG	G_2515413797	1	RM_Type_IIG__Type_IIG	Bacteria	Bacteroidetes	Bacteroidia	Bacteroidales	Bacteroidaceae	Bacteroides	Bacteroides thetaiotaomicron	Bacteroides thetaiotaomicron NLAE-zl-H492
2515154067	RM	RM_Type_IV	G_2515413266	1	RM_Type_IV__Type_IV_REases	Bacteria	Bacteroidetes	Bacteroidia	Bacteroidales	Bacteroidaceae	Bacteroides	Bacteroides thetaiotaomicron	Bacteroides thetaiotaomicron NLAE-zl-H492
2515154070	CBASS	CBASS_I	G_2515427912,G_2515427913	2	CBASS__Cyclase_new,CBASS__Effector_2TM_S_2TMBeta	Bacteria	Bacteroidetes	Saprospiria	Saprospirales	Lewinellaceae	Lewinella	Lewinella persica	Lewinella persica DSM 23188
2515154070	Septu	Septu	G_2515429945,G_2515429946	2	Septu__PtuA,Septu__PtuB	Bacteria	Bacteroidetes	Saprospiria	Saprospirales	Lewinellaceae	Lewinella	Lewinella persica	Lewinella persica DSM 23188
2515154070	Viperin	Viperin	G_2515428782	1	Viperin__pVip	Bacteria	Bacteroidetes	Saprospiria	Saprospirales	Lewinellaceae	Lewinella	Lewinella persica	Lewinella persica DSM 23188
2515154071	Cas	CAS_Class1-Subtype-I-B	G_2515430236,G_2515430237,G_2515430238,G_2515430240,G_2515430241,G_2515430242,G_2515430243,G_2515430244	8	cas1_I_II_III_IV_V_VI_7,cas2_I_II_III_IV_V_VI_5,cas3_I_2,cas4_I_II_III_IV_V_VI_6,cas5_I-B_6,cas6_I_II_III_IV_V_VI_20,cas7_I-B_6,cas8b2_I-B_2	Bacteria	Fusobacteria	Fusobacteriia	Fusobacteriales	Leptotrichiaceae	Leptotrichia	Leptotrichia shahii	Leptotrichia shahii DSM 19757
2515154071	Cas	CAS_Class1-Subtype-III-A	G_2515430397,G_2515430399,G_2515430400,G_2515430401,G_2515430402,G_2515430403,G_2515430405,G_2515430406,G_2515430407,G_2515430408,G_2515430410,G_2515430411	12	cas10_III-A_1,cas1_I_II_III_IV_V_VI_10,cas2_I_II_III_IV_V_VI_5,cas4_I_II_III_IV_V_VI_1,cas6_I_II_III_IV_V_VI_12,csm2gr11_III-A_15,csm3gr7_III-A_1,csm4gr5_III-A_2,csm5gr7_III-A_4,csx1_III_19,csx1_III_9,csx20_I_III_3	Bacteria	Fusobacteria	Fusobacteriia	Fusobacteriales	Leptotrichiaceae	Leptotrichia	Leptotrichia shahii	Leptotrichia shahii DSM 19757
2515154071	Cas	CAS_Class2-Subtype-VI-A	G_2515431873,G_2515431874,G_2515431875	3	cas13a_VI-A_1,cas1_I_II_III_IV_V_VI_5,cas2_I_II_III_IV_V_VI_11	Bacteria	Fusobacteria	Fusobacteriia	Fusobacteriales	Leptotrichiaceae	Leptotrichia	Leptotrichia shahii	Leptotrichia shahii DSM 19757
2515154071	Gabija	Gabija	G_2515431684,G_2515431685	2	Gabija__GajA,Gabija__GajB_1	Bacteria	Fusobacteria	Fusobacteriia	Fusobacteriales	Leptotrichiaceae	Leptotrichia	Leptotrichia shahii	Leptotrichia shahii DSM 19757
2515154071	Rst_PARIS	PARIS_I	G_2515431955,G_2515431956	2	PARIS_I__AAA_15,Rst_PARIS__DUF4435	Bacteria	Fusobacteria	Fusobacteriia	Fusobacteriales	Leptotrichiaceae	Leptotrichia	Leptotrichia shahii	Leptotrichia shahii DSM 19757
2515154071	RM	RM_Type_II	G_2515431124,G_2515431125,G_2515431126	3	RM_Type_II__Type_II_MTases,RM_Type_II__Type_II_MTases,RM_Type_II__Type_II_REases	Bacteria	Fusobacteria	Fusobacteriia	Fusobacteriales	Leptotrichiaceae	Leptotrichia	Leptotrichia shahii	Leptotrichia shahii DSM 19757
2515154071	RM	RM_Type_II	G_2515431936,G_2515431938,G_2515431939	3	RM_Type_II__Type_II_MTases,RM_Type_II__Type_II_MTases,RM_Type_II__Type_II_REases	Bacteria	Fusobacteria	Fusobacteriia	Fusobacteriales	Leptotrichiaceae	Leptotrichia	Leptotrichia shahii	Leptotrichia shahii DSM 19757
2515154071	RM	RM_Type_IIG	G_2515431686	1	RM_Type_IIG__Type_IIG	Bacteria	Fusobacteria	Fusobacteriia	Fusobacteriales	Leptotrichiaceae	Leptotrichia	Leptotrichia shahii	Leptotrichia shahii DSM 19757
2515154071	Septu	Septu	G_2515430394,G_2515430395	2	Septu__PtuA,Septu__PtuB_2	Bacteria	Fusobacteria	Fusobacteriia	Fusobacteriales	Leptotrichiaceae	Leptotrichia	Leptotrichia shahii	Leptotrichia shahii DSM 19757
2515154071	Septu	Septu	G_2515430979,G_2515430980	2	Retron_I_A__HNH_TIGR02646,Septu__PtuA	Bacteria	Fusobacteria	Fusobacteriia	Fusobacteriales	Leptotrichiaceae	Leptotrichia	Leptotrichia shahii	Leptotrichia shahii DSM 19757
2515154071	Septu	Septu	G_2515431682,G_2515431683	2	Retron_I_A__HNH_TIGR02646,Septu__PtuA	Bacteria	Fusobacteria	Fusobacteriia	Fusobacteriales	Leptotrichiaceae	Leptotrichia	Leptotrichia shahii	Leptotrichia shahii DSM 19757
2515154072	AbiE	AbiE	G_2515434552,G_2515434553	2	AbiEii__AbiEi_3,AbiEii__AbiEii	Bacteria	Bacteroidetes	Bacteroidia	Bacteroidales	Prevotellaceae	Prevotella	Prevotella paludivivens	Prevotella paludivivens DSM 17968
2515154072	AbiL	AbiL	G_2515434392,G_2515434393	2	AbiL__AbiLi2,AbiL__AbiLii2	Bacteria	Bacteroidetes	Bacteroidia	Bacteroidales	Prevotellaceae	Prevotella	Prevotella paludivivens	Prevotella paludivivens DSM 17968
2515154072	CBASS	CBASS_I	G_2515433180,G_2515433181	2	CBASS__Cyclase_new,CBASS__Effector_TIR	Bacteria	Bacteroidetes	Bacteroidia	Bacteroidales	Prevotellaceae	Prevotella	Prevotella paludivivens	Prevotella paludivivens DSM 17968
2515154072	Gabija	Gabija	G_2515433066,G_2515433067	2	Gabija__GajA,Gabija__GajB_1	Bacteria	Bacteroidetes	Bacteroidia	Bacteroidales	Prevotellaceae	Prevotella	Prevotella paludivivens	Prevotella paludivivens DSM 17968
2515154072	Rst_PARIS	PARIS_II	G_2515433035,G_2515433036	2	PARIS_II__AAA_21,Rst_PARIS__DUF4435	Bacteria	Bacteroidetes	Bacteroidia	Bacteroidales	Prevotellaceae	Prevotella	Prevotella paludivivens	Prevotella paludivivens DSM 17968
2515154072	Rst_PARIS	PARIS_II	G_2515433660,G_2515433661	2	PARIS_II__AAA_21,Rst_PARIS__DUF4435	Bacteria	Bacteroidetes	Bacteroidia	Bacteroidales	Prevotellaceae	Prevotella	Prevotella paludivivens	Prevotella paludivivens DSM 17968
2515154072	RM	RM_Type_II	G_2515432191,G_2515432194,G_2515432195	3	RM_Type_II__Type_II_MTases,RM_Type_II__Type_II_MTases,RM_Type_II__Type_II_REases	Bacteria	Bacteroidetes	Bacteroidia	Bacteroidales	Prevotellaceae	Prevotella	Prevotella paludivivens	Prevotella paludivivens DSM 17968
2515154072	SanaTA	SanaTA	G_2515434635,G_2515434637	2	SanaTA__SanaA,SanaTA__SanaT	Bacteria	Bacteroidetes	Bacteroidia	Bacteroidales	Prevotellaceae	Prevotella	Prevotella paludivivens	Prevotella paludivivens DSM 17968
2515154072	Septu	Septu	G_2515433017,G_2515433018	2	Septu__PtuA,Septu__PtuB	Bacteria	Bacteroidetes	Bacteroidia	Bacteroidales	Prevotellaceae	Prevotella	Prevotella paludivivens	Prevotella paludivivens DSM 17968
2515154072	Septu	Septu	G_2515433670,G_2515433671	2	Septu__PtuA_2,Septu__PtuB_2	Bacteria	Bacteroidetes	Bacteroidia	Bacteroidales	Prevotellaceae	Prevotella	Prevotella paludivivens	Prevotella paludivivens DSM 17968
2515154072	Shango	Shango	G_2515433930,G_2515433931,G_2515433932	3	Shango__SngA,Shango__SngB,Shango__SngC	Bacteria	Bacteroidetes	Bacteroidia	Bacteroidales	Prevotellaceae	Prevotella	Prevotella paludivivens	Prevotella paludivivens DSM 17968
2515154073	AbiE	AbiE	G_2515438550,G_2515438551	2	AbiEii__AbiEi_3,AbiEii__AbiEii	Bacteria	Proteobacteria	Gammaproteobacteria	Cellvibrionales	Spongiibacteraceae	Dasania	Dasania marina	Dasania marina DSM 21967
2515154073	Wadjet	Wadjet_I	G_2515438378,G_2515438379,G_2515438380	3	Wadjet__JetA_I,Wadjet__JetB_I,Wadjet__JetC_I	Bacteria	Proteobacteria	Gammaproteobacteria	Cellvibrionales	Spongiibacteraceae	Dasania	Dasania marina	Dasania marina DSM 21967
2515154074	AbiD	AbiD	G_2515439464	1	AbiD__AbiD	Bacteria	Bacteroidetes	Bacteroidia	Bacteroidales	Bacteroidaceae	Bacteroides	Bacteroides massiliensis	Bacteroides massiliensis Timone 84634, DSM 17679
2515154074	AbiH	AbiH	G_2515441313	1	AbiH__AbiH	Bacteria	Bacteroidetes	Bacteroidia	Bacteroidales	Bacteroidaceae	Bacteroides	Bacteroides massiliensis	Bacteroides massiliensis Timone 84634, DSM 17679
2515154074	AbiJ	AbiJ	G_2515441185	1	AbiJ__AbiJ	Bacteria	Bacteroidetes	Bacteroidia	Bacteroidales	Bacteroidaceae	Bacteroides	Bacteroides massiliensis	Bacteroides massiliensis Timone 84634, DSM 17679
2515154074	AbiU	AbiU	G_2515438934	1	AbiU__AbiU	Bacteria	Bacteroidetes	Bacteroidia	Bacteroidales	Bacteroidaceae	Bacteroides	Bacteroides massiliensis	Bacteroides massiliensis Timone 84634, DSM 17679
2515154074	Cas	CAS_Class1-Subtype-I-C	G_2515441838,G_2515441839,G_2515441840,G_2515441841,G_2515441842,G_2515441843,G_2515441844	7	cas1_I_II_III_IV_V_VI_6,cas2_I_II_III_IV_V_VI_3,cas3_I_5,cas4_I_II_III_IV_V_VI_6,cas5_I-C_5,cas7_I-C_7,cas8c_I-C_4	Bacteria	Bacteroidetes	Bacteroidia	Bacteroidales	Bacteroidaceae	Bacteroides	Bacteroides massiliensis	Bacteroides massiliensis Timone 84634, DSM 17679
2515154074	Gabija	Gabija	G_2515441180,G_2515441181	2	Gabija__GajA,Gabija__GajB_3	Bacteria	Bacteroidetes	Bacteroidia	Bacteroidales	Bacteroidaceae	Bacteroides	Bacteroides massiliensis	Bacteroides massiliensis Timone 84634, DSM 17679
2515154074	Gabija	Gabija	G_2515442504,G_2515442505	2	Gabija__GajA,Gabija__GajB_2	Bacteria	Bacteroidetes	Bacteroidia	Bacteroidales	Bacteroidaceae	Bacteroides	Bacteroides massiliensis	Bacteroides massiliensis Timone 84634, DSM 17679
2515154074	Rst_PARIS	PARIS_II	G_2515441712,G_2515441713	2	PARIS_II__AAA_21,Rst_PARIS__DUF4435	Bacteria	Bacteroidetes	Bacteroidia	Bacteroidales	Bacteroidaceae	Bacteroides	Bacteroides massiliensis	Bacteroides massiliensis Timone 84634, DSM 17679
2515154074	RM	RM_Type_I	G_2515438931,G_2515438933,G_2515438937,G_2515438938	4	RM__Type_I_MTases,RM__Type_I_REases,RM__Type_I_S,RM__Type_I_S	Bacteria	Bacteroidetes	Bacteroidia	Bacteroidales	Bacteroidaceae	Bacteroides	Bacteroides massiliensis	Bacteroides massiliensis Timone 84634, DSM 17679
2515154074	RM	RM_Type_II	G_2515439531,G_2515439533	2	RM_Type_II__Type_II_MTases,RM_Type_II__Type_II_REases	Bacteria	Bacteroidetes	Bacteroidia	Bacteroidales	Bacteroidaceae	Bacteroides	Bacteroides massiliensis	Bacteroides massiliensis Timone 84634, DSM 17679
2515154074	RM	RM_Type_II	G_2515440417,G_2515440418,G_2515440419	3	RM_Type_II__Type_II_MTases,RM_Type_II__Type_II_MTases,RM_Type_II__Type_II_REases	Bacteria	Bacteroidetes	Bacteroidia	Bacteroidales	Bacteroidaceae	Bacteroides	Bacteroides massiliensis	Bacteroides massiliensis Timone 84634, DSM 17679
2515154074	RM	RM_Type_II	G_2515441196,G_2515441198	2	RM_Type_II__Type_II_MTases,RM_Type_II__Type_II_REases	Bacteria	Bacteroidetes	Bacteroidia	Bacteroidales	Bacteroidaceae	Bacteroides	Bacteroides massiliensis	Bacteroides massiliensis Timone 84634, DSM 17679
2515154074	RM	RM_Type_III	G_2515441182,G_2515441183	2	RM_Type_III__Type_III_MTases,RM_Type_III__Type_III_REases	Bacteria	Bacteroidetes	Bacteroidia	Bacteroidales	Bacteroidaceae	Bacteroides	Bacteroides massiliensis	Bacteroides massiliensis Timone 84634, DSM 17679
2515154074	Septu	Septu	G_2515441947,G_2515441948	2	Septu__PtuA,Septu__PtuB	Bacteria	Bacteroidetes	Bacteroidia	Bacteroidales	Bacteroidaceae	Bacteroides	Bacteroides massiliensis	Bacteroides massiliensis Timone 84634, DSM 17679
2515154075	CBASS	CBASS_II	G_2515445367,G_2515445368,G_2515445369	3	CBASS__Cyclase_II,CBASS__E2,CBASS__Phospholipase	Bacteria	Proteobacteria	Alphaproteobacteria	Sphingomonadales	Sphingomonadaceae	Novosphingobium	Novosphingobium nitrogenifigens	Novosphingobium nitrogenifigens Y88, DSM 19370
2515154075	dGTPase	dGTPase	G_2515445444	1	dGTPase__Sp_dGTPase	Bacteria	Proteobacteria	Alphaproteobacteria	Sphingomonadales	Sphingomonadaceae	Novosphingobium	Novosphingobium nitrogenifigens	Novosphingobium nitrogenifigens Y88, DSM 19370
2515154075	Gabija	Gabija	G_2515446263,G_2515446264	2	Gabija__GajA,Gabija__GajB_1	Bacteria	Proteobacteria	Alphaproteobacteria	Sphingomonadales	Sphingomonadaceae	Novosphingobium	Novosphingobium nitrogenifigens	Novosphingobium nitrogenifigens Y88, DSM 19370
2515154075	Lamassu-Fam	Lamassu-Fam	G_2515445869,G_2515445872,G_2515445873	3	Lamassu-Fam__LmuA_effector_Cap4_nuclease,Lamassu-Fam__LmuB_SMC_Cap4_nuclease,Lamassu-Fam__LmuB_SMC_Cap4_nuclease	Bacteria	Proteobacteria	Alphaproteobacteria	Sphingomonadales	Sphingomonadaceae	Novosphingobium	Novosphingobium nitrogenifigens	Novosphingobium nitrogenifigens Y88, DSM 19370
2515154075	Rst_PARIS	PARIS_I_merge	G_2515445391	1	PARIS_I_merge__AAA_15_DUF4435	Bacteria	Proteobacteria	Alphaproteobacteria	Sphingomonadales	Sphingomonadaceae	Novosphingobium	Novosphingobium nitrogenifigens	Novosphingobium nitrogenifigens Y88, DSM 19370
2515154075	RM	RM_Type_I	G_2515442868,G_2515442869,G_2515442872	3	RM__Type_I_MTases,RM__Type_I_REases,RM__Type_I_S	Bacteria	Proteobacteria	Alphaproteobacteria	Sphingomonadales	Sphingomonadaceae	Novosphingobium	Novosphingobium nitrogenifigens	Novosphingobium nitrogenifigens Y88, DSM 19370
2515154075	RM	RM_Type_IIG	G_2515446208	1	RM_Type_IIG__Type_IIG	Bacteria	Proteobacteria	Alphaproteobacteria	Sphingomonadales	Sphingomonadaceae	Novosphingobium	Novosphingobium nitrogenifigens	Novosphingobium nitrogenifigens Y88, DSM 19370
2515154075	RM	RM_Type_III	G_2515446181,G_2515446182	2	RM_Type_III__Type_III_MTases,RM_Type_III__Type_III_REases	Bacteria	Proteobacteria	Alphaproteobacteria	Sphingomonadales	Sphingomonadaceae	Novosphingobium	Novosphingobium nitrogenifigens	Novosphingobium nitrogenifigens Y88, DSM 19370
2515154075	RosmerTA	RosmerTA	G_2515446186,G_2515446187	2	RosmerTA__RmrA_2634882613,RosmerTA__RmrT_2662548665	Bacteria	Proteobacteria	Alphaproteobacteria	Sphingomonadales	Sphingomonadaceae	Novosphingobium	Novosphingobium nitrogenifigens	Novosphingobium nitrogenifigens Y88, DSM 19370
2515154075	SoFIC	SoFic	G_2515445262	1	SoFic__SoFic	Bacteria	Proteobacteria	Alphaproteobacteria	Sphingomonadales	Sphingomonadaceae	Novosphingobium	Novosphingobium nitrogenifigens	Novosphingobium nitrogenifigens Y88, DSM 19370
2515154076	Cas	CAS_Class1-Subtype-I-C	G_2515448580,G_2515448581,G_2515448582,G_2515448585,G_2515448586,G_2515448587,G_2515448588,G_2515448589	8	WYL_I_II_III_IV_V_VI_1,cas1_I_II_III_IV_V_VI_6,cas2_I_II_III_IV_V_VI_13,cas3_I_5,cas4_I_II_III_IV_V_VI_1,cas5_I-C_5,cas7b_I-B_I-C_2,cas8c_I-C_2	Bacteria	Proteobacteria	Betaproteobacteria	Nitrosomonadales	Thiobacillaceae	Thiobacillus	Thiobacillus thioparus	Thiobacillus thioparus DSM 505
2515154076	Gao_Upx	Gao_Upx	G_2515446968	1	Gao_Upx__UpxA	Bacteria	Proteobacteria	Betaproteobacteria	Nitrosomonadales	Thiobacillaceae	Thiobacillus	Thiobacillus thioparus	Thiobacillus thioparus DSM 505
2515154076	PrrC	PrrC	G_2515447853,G_2515447854,G_2515447855,G_2515447856	4	PrrC__EcoprrI,PrrC__PrrC,RM__Type_I_REases,RM__Type_I_S	Bacteria	Proteobacteria	Betaproteobacteria	Nitrosomonadales	Thiobacillaceae	Thiobacillus	Thiobacillus thioparus	Thiobacillus thioparus DSM 505
2515154076	RM	RM_Type_IIG	G_2515447085	1	RM_Type_IIG__Type_IIG	Bacteria	Proteobacteria	Betaproteobacteria	Nitrosomonadales	Thiobacillaceae	Thiobacillus	Thiobacillus thioparus	Thiobacillus thioparus DSM 505
2515154077	Gao_Qat	Gao_Qat	G_2515453265,G_2515453266,G_2515453267,G_2515453268	4	Gao_Qat__QatA,Gao_Qat__QatB,Gao_Qat__QatC,Gao_Qat__QatD	Bacteria	Proteobacteria	Alphaproteobacteria	Caulobacterales	Caulobacteraceae	Asticcacaulis	Asticcacaulis benevestitus	Asticcacaulis benevestitus DSM 16100, ATCC BAA-896
2515154077	Mokosh	Mokosh_TypeI	G_2515453937,G_2515453938	2	Mokosh_TypeI__MkoA,Mokosh_TypeI__MkoB	Bacteria	Proteobacteria	Alphaproteobacteria	Caulobacterales	Caulobacteraceae	Asticcacaulis	Asticcacaulis benevestitus	Asticcacaulis benevestitus DSM 16100, ATCC BAA-896
2515154077	RM	RM_Type_II	G_2515453259,G_2515453260	2	RM_Type_II__Type_II_MTases,RM_Type_II__Type_II_REases	Bacteria	Proteobacteria	Alphaproteobacteria	Caulobacterales	Caulobacteraceae	Asticcacaulis	Asticcacaulis benevestitus	Asticcacaulis benevestitus DSM 16100, ATCC BAA-896
2515154077	Shedu	Shedu	G_2515453236	1	Shedu__SduA	Bacteria	Proteobacteria	Alphaproteobacteria	Caulobacterales	Caulobacteraceae	Asticcacaulis	Asticcacaulis benevestitus	Asticcacaulis benevestitus DSM 16100, ATCC BAA-896
2515154077	SoFIC	SoFic	G_2515451519	1	SoFic__SoFic	Bacteria	Proteobacteria	Alphaproteobacteria	Caulobacterales	Caulobacteraceae	Asticcacaulis	Asticcacaulis benevestitus	Asticcacaulis benevestitus DSM 16100, ATCC BAA-896
2515154078	AbiE	AbiE	G_2515454298,G_2515454299	2	AbiEii__AbiEi_3,AbiEii__AbiEii	Bacteria	Proteobacteria	Betaproteobacteria	Nitrosomonadales	Thiobacillaceae	Thiobacillus	Thiobacillus denitrificans	Thiobacillus denitrificans DSM 12475
2515154078	AVAST	AVAST_IV	G_2515456922	1	AVAST_IV__Avs4A	Bacteria	Proteobacteria	Betaproteobacteria	Nitrosomonadales	Thiobacillaceae	Thiobacillus	Thiobacillus denitrificans	Thiobacillus denitrificans DSM 12475
2515154078	BREX	BREX_III	G_2515454268,G_2515454269,G_2515454274	3	BREX__brxF,BREX__brxHII,BREX__pglZ3	Bacteria	Proteobacteria	Betaproteobacteria	Nitrosomonadales	Thiobacillaceae	Thiobacillus	Thiobacillus denitrificans	Thiobacillus denitrificans DSM 12475
2515154078	CBASS	CBASS_I	G_2515454448,G_2515454449	2	CBASS__Cyclase_new,CBASS__Phospholipase	Bacteria	Proteobacteria	Betaproteobacteria	Nitrosomonadales	Thiobacillaceae	Thiobacillus	Thiobacillus denitrificans	Thiobacillus denitrificans DSM 12475
2515154078	Gabija	Gabija	G_2515454255,G_2515454256	2	Gabija__GajA,Gabija__GajB_1	Bacteria	Proteobacteria	Betaproteobacteria	Nitrosomonadales	Thiobacillaceae	Thiobacillus	Thiobacillus denitrificans	Thiobacillus denitrificans DSM 12475
2515154078	Gabija	Gabija	G_2515454584,G_2515454585	2	Gabija__GajA,Gabija__GajB_1	Bacteria	Proteobacteria	Betaproteobacteria	Nitrosomonadales	Thiobacillaceae	Thiobacillus	Thiobacillus denitrificans	Thiobacillus denitrificans DSM 12475
2515154078	Lamassu-Fam	Lamassu-Fam	G_2515455155,G_2515455156	2	Lamassu-Fam__LmuA_effector_Cap4_nuclease,Lamassu-Fam__LmuB_SMC_Cap4_nuclease	Bacteria	Proteobacteria	Betaproteobacteria	Nitrosomonadales	Thiobacillaceae	Thiobacillus	Thiobacillus denitrificans	Thiobacillus denitrificans DSM 12475
2515154078	Menshen	Menshen	G_2515457404,G_2515457405,G_2515457406	3	Menshen__NsnA,Menshen__NsnB,Menshen__NsnC_2507451963	Bacteria	Proteobacteria	Betaproteobacteria	Nitrosomonadales	Thiobacillaceae	Thiobacillus	Thiobacillus denitrificans	Thiobacillus denitrificans DSM 12475
2515154078	RM	RM_Type_I	G_2515457592,G_2515457594,G_2515457596	3	RM__Type_I_MTases,RM__Type_I_REases,RM__Type_I_S	Bacteria	Proteobacteria	Betaproteobacteria	Nitrosomonadales	Thiobacillaceae	Thiobacillus	Thiobacillus denitrificans	Thiobacillus denitrificans DSM 12475
2515154078	RM	RM_Type_IIG	G_2515454290	1	RM_Type_IIG__Type_IIG	Bacteria	Proteobacteria	Betaproteobacteria	Nitrosomonadales	Thiobacillaceae	Thiobacillus	Thiobacillus denitrificans	Thiobacillus denitrificans DSM 12475
2515154078	RM	RM_Type_IIG	G_2515455328	1	RM_Type_IIG__Type_IIG	Bacteria	Proteobacteria	Betaproteobacteria	Nitrosomonadales	Thiobacillaceae	Thiobacillus	Thiobacillus denitrificans	Thiobacillus denitrificans DSM 12475
2515154078	RM	RM_Type_IIG	G_2515457626	1	RM_Type_IIG__Type_IIG	Bacteria	Proteobacteria	Betaproteobacteria	Nitrosomonadales	Thiobacillaceae	Thiobacillus	Thiobacillus denitrificans	Thiobacillus denitrificans DSM 12475
2515154078	RM	RM_Type_III	G_2515457403,G_2515457407	2	RM_Type_III__Type_III_MTases,RM_Type_III__Type_III_REases	Bacteria	Proteobacteria	Betaproteobacteria	Nitrosomonadales	Thiobacillaceae	Thiobacillus	Thiobacillus denitrificans	Thiobacillus denitrificans DSM 12475
2515154079	AbiE	AbiE	G_2515461160,G_2515461161	2	AbiEii__AbiEi_3,AbiEii__AbiEii	Bacteria	Proteobacteria	Alphaproteobacteria	Rhizobiales	Aurantimonadaceae	Martelella	Martelella mediterranea	Martelella mediterranea DSM 17316
2515154079	AbiE	AbiE	G_2515463081,G_2515463082	2	AbiEii__AbiEi_3,AbiEii__AbiEii	Bacteria	Proteobacteria	Alphaproteobacteria	Rhizobiales	Aurantimonadaceae	Martelella	Martelella mediterranea	Martelella mediterranea DSM 17316
2515154079	dCTPdeaminase	dCTPdeaminase	G_2515458508	1	dCTPdeaminase__dCTPdeaminase	Bacteria	Proteobacteria	Alphaproteobacteria	Rhizobiales	Aurantimonadaceae	Martelella	Martelella mediterranea	Martelella mediterranea DSM 17316
2515154079	RM	RM_Type_I	G_2515463048,G_2515463049,G_2515463050	3	RM__Type_I_MTases,RM__Type_I_REases,RM__Type_I_S	Bacteria	Proteobacteria	Alphaproteobacteria	Rhizobiales	Aurantimonadaceae	Martelella	Martelella mediterranea	Martelella mediterranea DSM 17316
2515154079	RM	RM_Type_II	G_2515461690,G_2515461691,G_2515461694	3	RM_Type_II__Type_II_MTases,RM_Type_II__Type_II_MTases,RM_Type_II__Type_II_REases	Bacteria	Proteobacteria	Alphaproteobacteria	Rhizobiales	Aurantimonadaceae	Martelella	Martelella mediterranea	Martelella mediterranea DSM 17316
2515154079	RM	RM_Type_IIG	G_2515461169	1	RM_Type_IIG__Type_IIG	Bacteria	Proteobacteria	Alphaproteobacteria	Rhizobiales	Aurantimonadaceae	Martelella	Martelella mediterranea	Martelella mediterranea DSM 17316
2515154080	Cas	CAS_Class1-Subtype-I-E	G_2515464448,G_2515464449,G_2515464450,G_2515464451,G_2515464452,G_2515464453,G_2515464454,G_2515464455,G_2515464456	9	WYL_I_II_III_IV_V_VI_4,cas1_I-E_1,cas2_I-E_1,cas3_I_2,cas5_I-E_2,cas6e_I_II_III_IV_V_VI_1,cas7_I-E_16,cas8e_I-E_2,cse2gr11_I-E_1	Bacteria	Deinococcus-Thermus	Deinococci	Thermales	Thermaceae	Thermus	Thermus oshimai	Thermus oshimai DSM 12092
2515154080	Cas	CAS_Class1-Subtype-III-A	G_2515464339,G_2515464340,G_2515464341,G_2515464342,G_2515464343,G_2515464344,G_2515464345,G_2515464346	8	cas10_III-A_1,cas1_I_II_III_IV_V_VI_1,cas2_I_II_III_IV_V_VI_8,csm2gr11_III-A_1,csm3gr7_III-A_1,csm4gr5_III-A_2,csm5gr7_III-A_2,csx1_III_21	Bacteria	Deinococcus-Thermus	Deinococci	Thermales	Thermaceae	Thermus	Thermus oshimai	Thermus oshimai DSM 12092
2515154080	RM	RM_Type_IIG	G_2515465365	1	RM_Type_IIG__Type_IIG	Bacteria	Deinococcus-Thermus	Deinococci	Thermales	Thermaceae	Thermus	Thermus oshimai	Thermus oshimai DSM 12092
2515154081	Cas	CAS_Class1-Subtype-I-A	G_2515467356,G_2515467357,G_2515467358,G_2515467359,G_2515467360,G_2515467361,G_2515467362,G_2515467363,G_2515467364	9	WYL_I_II_III_IV_V_VI_4,cas1_I_II_III_IV_V_VI_1,cas2_I_II_III_IV_V_VI_3,cas3_I_5,cas4_I_II_III_IV_V_VI_1,cas5_I-A_15,cas6_I_II_III_IV_V_VI_22,cas7_I_15,cas8a8_I-A_1	Bacteria	Deinococcus-Thermus	Deinococci	Thermales	Thermaceae	Meiothermus	Meiothermus timidus	Meiothermus timidus DSM 17022
2515154081	Cas	CAS_Class1-Subtype-I-C	G_2515466265,G_2515466266,G_2515466267,G_2515466268	4	cas3_I_5,cas5_I-C_11,cas7_I-C_7,cas8c_I-C_4	Bacteria	Deinococcus-Thermus	Deinococci	Thermales	Thermaceae	Meiothermus	Meiothermus timidus	Meiothermus timidus DSM 17022
2515154081	Cas	CAS_Class1-Subtype-III-A	G_2515467480,G_2515467481,G_2515467482,G_2515467484,G_2515467485,G_2515467486,G_2515467487,G_2515467488,G_2515467490	9	WYL_I_II_III_IV_V_VI_4,cas10_III-A_1,cas2_I_II_III_IV_V_VI_3,cas6_I_II_III_IV_V_VI_22,csm2gr11_III-A_1,csm3gr7_III-A_1,csm4gr5_III-A_2,csm5gr7_III-A_2,csx1_III_11	Bacteria	Deinococcus-Thermus	Deinococci	Thermales	Thermaceae	Meiothermus	Meiothermus timidus	Meiothermus timidus DSM 17022
2515154081	Cas	CAS_Class1-Subtype-III-B	G_2515466269,G_2515466270,G_2515466271,G_2515466272,G_2515466273,G_2515466274,G_2515466275,G_2515466276,G_2515466277	9	cas10_III-B_12,cas1_I_II_III_IV_V_VI_6,cas2_I_II_III_IV_V_VI_3,cas4_I_II_III_IV_V_VI_1,cmr1gr7_III-B_1,cmr3gr5_III-B_III-C_5,cmr4gr7_III-B_III-C_2,cmr5gr11_III-B_4,cmr6gr7_III-B_3	Bacteria	Deinococcus-Thermus	Deinococci	Thermales	Thermaceae	Meiothermus	Meiothermus timidus	Meiothermus timidus DSM 17022
2515154081	Cas	CAS_Cluster	G_2515467491,G_2515467493,G_2515467494,G_2515467496,G_2515467497,G_2515467498,G_2515467499,G_2515467500	8	cas1_I-E_1,cas2_I-E_1,cas3_I_2,cas5_I-E_2,cas6e_I_II_III_IV_V_VI_2,cas7_I-E_16,cas8e_I-E_5,cse2gr11_I-E_8	Bacteria	Deinococcus-Thermus	Deinococci	Thermales	Thermaceae	Meiothermus	Meiothermus timidus	Meiothermus timidus DSM 17022
2515154081	RloC	RloC	G_2515466695	1	RloC__RloC	Bacteria	Deinococcus-Thermus	Deinococci	Thermales	Thermaceae	Meiothermus	Meiothermus timidus	Meiothermus timidus DSM 17022
2515154081	RM	RM_Type_I	G_2515465794,G_2515465796,G_2515465798	3	RM__Type_I_MTases,RM__Type_I_REases,RM__Type_I_S	Bacteria	Deinococcus-Thermus	Deinococci	Thermales	Thermaceae	Meiothermus	Meiothermus timidus	Meiothermus timidus DSM 17022
2515154081	RM	RM_Type_II	G_2515466040,G_2515466041	2	RM_Type_II__Type_II_MTases,RM_Type_II__Type_II_REases	Bacteria	Deinococcus-Thermus	Deinococci	Thermales	Thermaceae	Meiothermus	Meiothermus timidus	Meiothermus timidus DSM 17022
2515154081	RM	RM_Type_IIG	G_2515467631	1	RM_Type_IIG__Type_IIG	Bacteria	Deinococcus-Thermus	Deinococci	Thermales	Thermaceae	Meiothermus	Meiothermus timidus	Meiothermus timidus DSM 17022
2515154081	RM	RM_Type_III	G_2515466037,G_2515466038	2	RM_Type_III__Type_III_MTases,RM_Type_III__Type_III_REases	Bacteria	Deinococcus-Thermus	Deinococci	Thermales	Thermaceae	Meiothermus	Meiothermus timidus	Meiothermus timidus DSM 17022
2515154081	SspBCDE	SspBCDE	G_2515466708,G_2515466709,G_2515466710	3	SspBCDE__SspB,SspBCDE__SspC,SspBCDE__SspD	Bacteria	Deinococcus-Thermus	Deinococci	Thermales	Thermaceae	Meiothermus	Meiothermus timidus	Meiothermus timidus DSM 17022
2515154082	AbiE	AbiE	G_2515472518,G_2515472519	2	AbiEii__AbiEi_4,AbiEii__AbiEii	Bacteria	Proteobacteria	Gammaproteobacteria	Alteromonadales	Alteromonadaceae	Marinobacter	Marinobacter lipolyticus	Marinobacter lipolyticus BF04_CF-4
2515154082	AbiJ	AbiJ	G_2515472275	1	AbiJ__AbiJ	Bacteria	Proteobacteria	Gammaproteobacteria	Alteromonadales	Alteromonadaceae	Marinobacter	Marinobacter lipolyticus	Marinobacter lipolyticus BF04_CF-4
2515154082	BREX	BREX_I	G_2515470555,G_2515470556,G_2515470558,G_2515470560,G_2515470561	5	BREX__brxB_DUF1788,BREX__brxC,BREX__brxL,BREX__pglX1,BREX__pglZB	Bacteria	Proteobacteria	Gammaproteobacteria	Alteromonadales	Alteromonadaceae	Marinobacter	Marinobacter lipolyticus	Marinobacter lipolyticus BF04_CF-4
2515154082	BREX	BREX_I	G_2515471578,G_2515471579,G_2515471580,G_2515471582,G_2515471585,G_2515471586	6	BREX__brxA_DUF1819,BREX__brxB_DUF1788,BREX__brxC,BREX__brxL,BREX__pglX1,BREX__pglZA	Bacteria	Proteobacteria	Gammaproteobacteria	Alteromonadales	Alteromonadaceae	Marinobacter	Marinobacter lipolyticus	Marinobacter lipolyticus BF04_CF-4
2515154082	Cas	CAS_Class1-Subtype-I-C	G_2515470157,G_2515470158,G_2515470159,G_2515470161,G_2515470162,G_2515470163,G_2515470164	7	cas1_I_II_III_IV_V_VI_6,cas2_I_II_III_IV_V_VI_3,cas3_I_5,cas4_I_II_III_IV_V_VI_6,cas5_I-C_5,cas7_I-C_7,cas8c_I-C_2	Bacteria	Proteobacteria	Gammaproteobacteria	Alteromonadales	Alteromonadaceae	Marinobacter	Marinobacter lipolyticus	Marinobacter lipolyticus BF04_CF-4
2515154082	DarTG	DarTG	G_2515471116,G_2515471117	2	DarTG__DarG,DarTG__DarT	Bacteria	Proteobacteria	Gammaproteobacteria	Alteromonadales	Alteromonadaceae	Marinobacter	Marinobacter lipolyticus	Marinobacter lipolyticus BF04_CF-4
2515154082	DRT	DRT_2	G_2515472276	1	DRT_2__drt2	Bacteria	Proteobacteria	Gammaproteobacteria	Alteromonadales	Alteromonadaceae	Marinobacter	Marinobacter lipolyticus	Marinobacter lipolyticus BF04_CF-4
2515154082	Mokosh	Mokosh_TypeII	G_2515471936	1	Mokosh_TypeII__MkoC	Bacteria	Proteobacteria	Gammaproteobacteria	Alteromonadales	Alteromonadaceae	Marinobacter	Marinobacter lipolyticus	Marinobacter lipolyticus BF04_CF-4
2515154082	PD-T7-2	PD-T7-2	G_2515471112,G_2515471113	2	PD-T7-2__PD-T7-2_A,PD-T7-2__PD-T7-2_B	Bacteria	Proteobacteria	Gammaproteobacteria	Alteromonadales	Alteromonadaceae	Marinobacter	Marinobacter lipolyticus	Marinobacter lipolyticus BF04_CF-4
2515154082	PrrC	PrrC	G_2515471969,G_2515471973,G_2515471974	3	PrrC__PrrC,RM__Type_I_MTases,RM__Type_I_REases	Bacteria	Proteobacteria	Gammaproteobacteria	Alteromonadales	Alteromonadaceae	Marinobacter	Marinobacter lipolyticus	Marinobacter lipolyticus BF04_CF-4
2515154082	Retron	Retron_VI	G_2515471751,G_2515471752	2	Retron_VI__HTH,Retron__RT_Tot	Bacteria	Proteobacteria	Gammaproteobacteria	Alteromonadales	Alteromonadaceae	Marinobacter	Marinobacter lipolyticus	Marinobacter lipolyticus BF04_CF-4
2515154082	RM	RM_Type_I	G_2515469080,G_2515469081,G_2515469082	3	RM__Type_I_MTases,RM__Type_I_REases,RM__Type_I_S	Bacteria	Proteobacteria	Gammaproteobacteria	Alteromonadales	Alteromonadaceae	Marinobacter	Marinobacter lipolyticus	Marinobacter lipolyticus BF04_CF-4
2515154082	RM	RM_Type_I	G_2515469196,G_2515469197,G_2515469199	3	PrrC__EcoprrI,PrrC__EcoprrI,RM__Type_I_REases	Bacteria	Proteobacteria	Gammaproteobacteria	Alteromonadales	Alteromonadaceae	Marinobacter	Marinobacter lipolyticus	Marinobacter lipolyticus BF04_CF-4
2515154082	RM	RM_Type_I	G_2515469304,G_2515469305,G_2515469306	3	RM__Type_I_MTases,RM__Type_I_REases,RM__Type_I_S	Bacteria	Proteobacteria	Gammaproteobacteria	Alteromonadales	Alteromonadaceae	Marinobacter	Marinobacter lipolyticus	Marinobacter lipolyticus BF04_CF-4
2515154082	RM	RM_Type_I	G_2515469422,G_2515469423,G_2515469427	3	RM__Type_I_MTases,RM__Type_I_REases,RM__Type_I_S	Bacteria	Proteobacteria	Gammaproteobacteria	Alteromonadales	Alteromonadaceae	Marinobacter	Marinobacter lipolyticus	Marinobacter lipolyticus BF04_CF-4
2515154082	RM	RM_Type_I	G_2515469787,G_2515469788,G_2515469792	3	RM__Type_I_MTases,RM__Type_I_REases,RM__Type_I_S	Bacteria	Proteobacteria	Gammaproteobacteria	Alteromonadales	Alteromonadaceae	Marinobacter	Marinobacter lipolyticus	Marinobacter lipolyticus BF04_CF-4
2515154082	RM	RM_Type_I	G_2515472124,G_2515472129	2	RM__Type_I_MTases,RM__Type_I_REases	Bacteria	Proteobacteria	Gammaproteobacteria	Alteromonadales	Alteromonadaceae	Marinobacter	Marinobacter lipolyticus	Marinobacter lipolyticus BF04_CF-4
2515154082	RM	RM_Type_II	G_2515470792,G_2515470794	2	RM_Type_II__Type_II_MTases,RM_Type_II__Type_II_REases	Bacteria	Proteobacteria	Gammaproteobacteria	Alteromonadales	Alteromonadaceae	Marinobacter	Marinobacter lipolyticus	Marinobacter lipolyticus BF04_CF-4
2515154082	RM	RM_Type_IIG	G_2515471749	1	RM_Type_IIG__Type_IIG	Bacteria	Proteobacteria	Gammaproteobacteria	Alteromonadales	Alteromonadaceae	Marinobacter	Marinobacter lipolyticus	Marinobacter lipolyticus BF04_CF-4
2515154082	RM	RM_Type_IIG	G_2515472139	1	RM_Type_IIG__Type_IIG	Bacteria	Proteobacteria	Gammaproteobacteria	Alteromonadales	Alteromonadaceae	Marinobacter	Marinobacter lipolyticus	Marinobacter lipolyticus BF04_CF-4
2515154082	RM	RM_Type_III	G_2515472160,G_2515472161	2	RM_Type_III__Type_III_MTases,RM_Type_III__Type_III_REases	Bacteria	Proteobacteria	Gammaproteobacteria	Alteromonadales	Alteromonadaceae	Marinobacter	Marinobacter lipolyticus	Marinobacter lipolyticus BF04_CF-4
2515154082	RM	RM_Type_IV	G_2515471703	1	RM_Type_IV__Type_IV_REases	Bacteria	Proteobacteria	Gammaproteobacteria	Alteromonadales	Alteromonadaceae	Marinobacter	Marinobacter lipolyticus	Marinobacter lipolyticus BF04_CF-4
2515154082	SanaTA	SanaTA	G_2515469428,G_2515469429	2	SanaTA__SanaA,SanaTA__SanaT	Bacteria	Proteobacteria	Gammaproteobacteria	Alteromonadales	Alteromonadaceae	Marinobacter	Marinobacter lipolyticus	Marinobacter lipolyticus BF04_CF-4
2515154082	Septu	Septu	G_2515471583,G_2515471584	2	Retron_I_A__HNH_TIGR02646,Septu__PtuA	Bacteria	Proteobacteria	Gammaproteobacteria	Alteromonadales	Alteromonadaceae	Marinobacter	Marinobacter lipolyticus	Marinobacter lipolyticus BF04_CF-4
2515154082	Septu	Septu	G_2515472460,G_2515472461	2	Septu__PtuA_2,Septu__PtuB_2	Bacteria	Proteobacteria	Gammaproteobacteria	Alteromonadales	Alteromonadaceae	Marinobacter	Marinobacter lipolyticus	Marinobacter lipolyticus BF04_CF-4
2515154082	Shango	Shango	G_2515471286,G_2515471287,G_2515471288	3	Shango__SngA,Shango__SngB,Shango__SngC	Bacteria	Proteobacteria	Gammaproteobacteria	Alteromonadales	Alteromonadaceae	Marinobacter	Marinobacter lipolyticus	Marinobacter lipolyticus BF04_CF-4
2515154082	SoFIC	SoFic	G_2515472480	1	SoFic__SoFic	Bacteria	Proteobacteria	Gammaproteobacteria	Alteromonadales	Alteromonadaceae	Marinobacter	Marinobacter lipolyticus	Marinobacter lipolyticus BF04_CF-4
2515154082	Wadjet	Wadjet_I	G_2515469851,G_2515469852,G_2515469853,G_2515469854	4	Wadjet__JetA_I,Wadjet__JetB_I,Wadjet__JetC_I,Wadjet__JetD_I	Bacteria	Proteobacteria	Gammaproteobacteria	Alteromonadales	Alteromonadaceae	Marinobacter	Marinobacter lipolyticus	Marinobacter lipolyticus BF04_CF-4
2515154083	AbiE	AbiE	G_2515473487,G_2515473488	2	AbiEii__AbiEi_1,AbiEii__AbiEii	Bacteria	Bacteroidetes	Cytophagia	Cytophagales	Cyclobacteriaceae	Echinicola	Echinicola pacifica	Echinicola pacifica DSM 19836
2515154083	Cas	CAS_Class2-Subtype-II-C	G_2515474855,G_2515474856,G_2515474857	3	cas1_I_II_III_IV_V_VI_5,cas2_I_II_III_IV_V_VI_6,cas9_II-A_II-B_II-C_1	Bacteria	Bacteroidetes	Cytophagia	Cytophagales	Cyclobacteriaceae	Echinicola	Echinicola pacifica	Echinicola pacifica DSM 19836
2515154083	Lamassu-Fam	Lamassu-Fam	G_2515475469,G_2515475470	2	Lamassu-Fam__LmuA_effector_Cap4_nuclease,Lamassu-Fam__LmuB_SMC_Cap4_nuclease	Bacteria	Bacteroidetes	Cytophagia	Cytophagales	Cyclobacteriaceae	Echinicola	Echinicola pacifica	Echinicola pacifica DSM 19836
2515154083	Retron	Retron_XII	G_2515475759	1	Retron_XII__RT_12	Bacteria	Bacteroidetes	Cytophagia	Cytophagales	Cyclobacteriaceae	Echinicola	Echinicola pacifica	Echinicola pacifica DSM 19836
2515154083	RM	RM_Type_II	G_2515472855,G_2515472856	2	RM_Type_II__Type_II_MTases,RM_Type_II__Type_II_REases	Bacteria	Bacteroidetes	Cytophagia	Cytophagales	Cyclobacteriaceae	Echinicola	Echinicola pacifica	Echinicola pacifica DSM 19836
2515154083	RM	RM_Type_II	G_2515476051,G_2515476052	2	RM_Type_II__Type_II_MTases,RM_Type_II__Type_II_REases	Bacteria	Bacteroidetes	Cytophagia	Cytophagales	Cyclobacteriaceae	Echinicola	Echinicola pacifica	Echinicola pacifica DSM 19836
2515154083	SanaTA	SanaTA	G_2515473108,G_2515473109	2	SanaTA__SanaA,SanaTA__SanaT	Bacteria	Bacteroidetes	Cytophagia	Cytophagales	Cyclobacteriaceae	Echinicola	Echinicola pacifica	Echinicola pacifica DSM 19836
2515154083	Tiamat	Tiamat	G_2515474324	1	Tiamat__TmtA_2752664533	Bacteria	Bacteroidetes	Cytophagia	Cytophagales	Cyclobacteriaceae	Echinicola	Echinicola pacifica	Echinicola pacifica DSM 19836
2515154083	Wadjet	Wadjet_I	G_2515475762,G_2515475763,G_2515475764,G_2515475765	4	Wadjet__JetA_I,Wadjet__JetB_I,Wadjet__JetC_I,Wadjet__JetD_I	Bacteria	Bacteroidetes	Cytophagia	Cytophagales	Cyclobacteriaceae	Echinicola	Echinicola pacifica	Echinicola pacifica DSM 19836
2515154084	CBASS	CBASS_I	G_2515480713,G_2515480714	2	CBASS__Cyclase_II,CBASS__Sensing_SAVED	Bacteria	Bacteroidetes	Cytophagia	Cytophagales	Hymenobacteraceae	Pontibacter	Pontibacter roseus	Pontibacter roseus DSM 17521
2515154084	PD-T4-9	PD-T4-9	G_2515478818,G_2515478820	2	PD-T4-9__PD-T4-9_A,PD-T4-9__PD-T4-9_C	Bacteria	Bacteroidetes	Cytophagia	Cytophagales	Hymenobacteraceae	Pontibacter	Pontibacter roseus	Pontibacter roseus DSM 17521
2515154084	RM	RM_Type_I	G_2515477685,G_2515477686,G_2515477687,G_2515477689	4	RM__Type_I_MTases,RM__Type_I_MTases,RM__Type_I_REases,RM__Type_I_S	Bacteria	Bacteroidetes	Cytophagia	Cytophagales	Hymenobacteraceae	Pontibacter	Pontibacter roseus	Pontibacter roseus DSM 17521
2515154084	RM	RM_Type_II	G_2515477657,G_2515477658,G_2515477660,G_2515477661,G_2515477663,G_2515477664	6	RM_Type_II__Type_II_MTases,RM_Type_II__Type_II_MTases,RM_Type_II__Type_II_REases,RM_Type_II__Type_II_REases,RM_Type_II__Type_II_REases,RM_Type_II__Type_II_REases	Bacteria	Bacteroidetes	Cytophagia	Cytophagales	Hymenobacteraceae	Pontibacter	Pontibacter roseus	Pontibacter roseus DSM 17521
2515154084	RM	RM_Type_II	G_2515478829,G_2515478830	2	RM_Type_II__Type_II_MTases,RM_Type_II__Type_II_REases	Bacteria	Bacteroidetes	Cytophagia	Cytophagales	Hymenobacteraceae	Pontibacter	Pontibacter roseus	Pontibacter roseus DSM 17521
2515154084	RM	RM_Type_IIG	G_2515478273	1	RM_Type_IIG__Type_IIG	Bacteria	Bacteroidetes	Cytophagia	Cytophagales	Hymenobacteraceae	Pontibacter	Pontibacter roseus	Pontibacter roseus DSM 17521
2515154084	RM	RM_Type_IIG	G_2515480016	1	RM_Type_IIG__Type_IIG	Bacteria	Bacteroidetes	Cytophagia	Cytophagales	Hymenobacteraceae	Pontibacter	Pontibacter roseus	Pontibacter roseus DSM 17521
2515154084	SanaTA	SanaTA	G_2515480718,G_2515480719	2	SanaTA__SanaA,SanaTA__SanaT	Bacteria	Bacteroidetes	Cytophagia	Cytophagales	Hymenobacteraceae	Pontibacter	Pontibacter roseus	Pontibacter roseus DSM 17521
2515154085	AbiH	AbiH	G_2515483635	1	AbiH__AbiH	Bacteria	Bacteroidetes	Bacteroidia	Bacteroidales	Dysgonamonadaceae	Dysgonomonas	Dysgonomonas mossii	Dysgonomonas mossii DSM 22836
2515154085	Hachiman	Hachiman	G_2515483658,G_2515483659	2	Hachiman__HamA_1,Hachiman__HamB	Bacteria	Bacteroidetes	Bacteroidia	Bacteroidales	Dysgonamonadaceae	Dysgonomonas	Dysgonomonas mossii	Dysgonomonas mossii DSM 22836
2515154085	Kiwa	Kiwa	G_2515481342,G_2515481343	2	Kiwa__KwaA,Kiwa__KwaB	Bacteria	Bacteroidetes	Bacteroidia	Bacteroidales	Dysgonamonadaceae	Dysgonomonas	Dysgonomonas mossii	Dysgonomonas mossii DSM 22836
2515154085	Kiwa	Kiwa	G_2515483724,G_2515483725	2	Kiwa__KwaA,Kiwa__KwaB_2	Bacteria	Bacteroidetes	Bacteroidia	Bacteroidales	Dysgonamonadaceae	Dysgonomonas	Dysgonomonas mossii	Dysgonomonas mossii DSM 22836
2515154085	RM	RM_Type_I	G_2515483726,G_2515483728,G_2515483729	3	RM__Type_I_MTases,RM__Type_I_REases,RM__Type_I_S	Bacteria	Bacteroidetes	Bacteroidia	Bacteroidales	Dysgonamonadaceae	Dysgonomonas	Dysgonomonas mossii	Dysgonomonas mossii DSM 22836
2515154085	RM	RM_Type_IIG	G_2515484185	1	RM_Type_IIG__Type_IIG	Bacteria	Bacteroidetes	Bacteroidia	Bacteroidales	Dysgonamonadaceae	Dysgonomonas	Dysgonomonas mossii	Dysgonomonas mossii DSM 22836
2515154085	RM	RM_Type_III	G_2515480829,G_2515480832	2	RM_Type_III__Type_III_MTases,RM_Type_III__Type_III_REases	Bacteria	Bacteroidetes	Bacteroidia	Bacteroidales	Dysgonamonadaceae	Dysgonomonas	Dysgonomonas mossii	Dysgonomonas mossii DSM 22836
2515154085	RM	RM_Type_IV	G_2515483870	1	RM_Type_IV__Type_IV_REases	Bacteria	Bacteroidetes	Bacteroidia	Bacteroidales	Dysgonamonadaceae	Dysgonomonas	Dysgonomonas mossii	Dysgonomonas mossii DSM 22836
2515154085	SEFIR	SEFIR	G_2515482365	1	SEFIR__bSEFIR	Bacteria	Bacteroidetes	Bacteroidia	Bacteroidales	Dysgonamonadaceae	Dysgonomonas	Dysgonomonas mossii	Dysgonomonas mossii DSM 22836
2515154085	SspBCDE	SspBCDE	G_2515481599,G_2515481600,G_2515481601,G_2515481602	4	SspBCDE__SspB,SspBCDE__SspC,SspBCDE__SspD,SspBCDE__SspE	Bacteria	Bacteroidetes	Bacteroidia	Bacteroidales	Dysgonamonadaceae	Dysgonomonas	Dysgonomonas mossii	Dysgonomonas mossii DSM 22836
2515154086	AbiD	AbiD	G_2515484684	1	AbiD__AbiD	Bacteria	Firmicutes	Bacilli	Lactobacillales	Enterococcaceae	Enterococcus	Enterococcus columbae	Enterococcus columbae DSM 7374
2515154086	AbiE	AbiE	G_2515484728,G_2515484729	2	AbiEii__AbiEi_4,AbiEii__AbiEii	Bacteria	Firmicutes	Bacilli	Lactobacillales	Enterococcaceae	Enterococcus	Enterococcus columbae	Enterococcus columbae DSM 7374
2515154086	AbiL	AbiL	G_2515484670,G_2515484671	2	AbiL__AbiLi2,AbiL__AbiLii2	Bacteria	Firmicutes	Bacilli	Lactobacillales	Enterococcaceae	Enterococcus	Enterococcus columbae	Enterococcus columbae DSM 7374
2515154086	Cas	CAS_Class1-Subtype-I-C	G_2515486359,G_2515486360,G_2515486361,G_2515486362,G_2515486363,G_2515486364,G_2515486365	7	cas1_I_II_III_IV_V_VI_6,cas2_I_II_III_IV_V_VI_3,cas3_I_5,cas4_I_II_III_IV_V_VI_6,cas5_I-C_11,cas7_I-C_13,cas8c_I-C_2	Bacteria	Firmicutes	Bacilli	Lactobacillales	Enterococcaceae	Enterococcus	Enterococcus columbae	Enterococcus columbae DSM 7374
2515154086	Cas	CAS_Class2-Subtype-II-A	G_2515485264,G_2515485265,G_2515485266,G_2515485267	4	cas1_I_II_III_IV_V_VI_5,cas2_I_II_III_IV_V_VI_11,cas9_II-A_1,csn2_II-A_3	Bacteria	Firmicutes	Bacilli	Lactobacillales	Enterococcaceae	Enterococcus	Enterococcus columbae	Enterococcus columbae DSM 7374
2515154086	Gabija	Gabija	G_2515486344,G_2515486345	2	Gabija__GajA,Gabija__GajB_1	Bacteria	Firmicutes	Bacilli	Lactobacillales	Enterococcaceae	Enterococcus	Enterococcus columbae	Enterococcus columbae DSM 7374
2515154086	Gabija	Gabija	G_2515486344,G_2515486345	2	Gabija__GajA,Gabija__GajB_1	Bacteria	Firmicutes	Bacilli	Lactobacillales	Enterococcaceae	Enterococcus	Enterococcus columbae	Enterococcus columbae DSM 7374
2515154086	Hachiman	Hachiman	G_2515484802,G_2515484803	2	Hachiman__HamA_1,Hachiman__HamB	Bacteria	Firmicutes	Bacilli	Lactobacillales	Enterococcaceae	Enterococcus	Enterococcus columbae	Enterococcus columbae DSM 7374
2515154086	Retron	Retron_I_B	G_2515486343,G_2515486344	2	Retron_I_B__ATPase_TOPRIM_COG3593,Retron__RT_Tot	Bacteria	Firmicutes	Bacilli	Lactobacillales	Enterococcaceae	Enterococcus	Enterococcus columbae	Enterococcus columbae DSM 7374
2515154086	RM	RM_Type_I	G_2515485482,G_2515485485,G_2515485486,G_2515485490	4	PrrC__EcoprrI,RM__Type_I_MTases,RM__Type_I_REases,RM__Type_I_S	Bacteria	Firmicutes	Bacilli	Lactobacillales	Enterococcaceae	Enterococcus	Enterococcus columbae	Enterococcus columbae DSM 7374
2515154086	RM	RM_Type_II	G_2515484799,G_2515484800	2	RM_Type_II__Type_II_MTases,RM_Type_II__Type_II_REases	Bacteria	Firmicutes	Bacilli	Lactobacillales	Enterococcaceae	Enterococcus	Enterococcus columbae	Enterococcus columbae DSM 7374
2515154086	RM	RM_Type_IIG	G_2515484569	1	RM_Type_IIG__Type_IIG	Bacteria	Firmicutes	Bacilli	Lactobacillales	Enterococcaceae	Enterococcus	Enterococcus columbae	Enterococcus columbae DSM 7374
2515154086	Thoeris	Thoeris_I	G_2515486453,G_2515486454	2	Thoeris_I__ThsA_new_grand,Thoeris__ThsB_Global	Bacteria	Firmicutes	Bacilli	Lactobacillales	Enterococcaceae	Enterococcus	Enterococcus columbae	Enterococcus columbae DSM 7374
2515154087	Gabija	Gabija	G_2515492074,G_2515492075	2	Gabija__GajA,Gabija__GajB_2	Bacteria	Actinobacteria	Actinobacteria	Frankiales	Frankiaceae	Frankia	Frankia discariae	Frankia discariae BCU110501
2515154087	Gao_TerY	Gao_TerY	G_2515489593,G_2515489594,G_2515489595	3	Gao_TerY__TerYA,Gao_TerY__TerYB,Gao_TerY__TerYC	Bacteria	Actinobacteria	Actinobacteria	Frankiales	Frankiaceae	Frankia	Frankia discariae	Frankia discariae BCU110501
2515154087	RM	RM_Type_IIG	G_2515489727	1	RM_Type_IIG__Type_IIG	Bacteria	Actinobacteria	Actinobacteria	Frankiales	Frankiaceae	Frankia	Frankia discariae	Frankia discariae BCU110501
2515154087	RM	RM_Type_IIG	G_2515492077	1	RM_Type_IIG__Type_IIG	Bacteria	Actinobacteria	Actinobacteria	Frankiales	Frankiaceae	Frankia	Frankia discariae	Frankia discariae BCU110501
2515154087	Wadjet	Wadjet_I	G_2515491828,G_2515491829,G_2515491830,G_2515491831,G_2515491832	5	Wadjet__JetA_I,Wadjet__JetA_I,Wadjet__JetB_I,Wadjet__JetC_I,Wadjet__JetD_I	Bacteria	Actinobacteria	Actinobacteria	Frankiales	Frankiaceae	Frankia	Frankia discariae	Frankia discariae BCU110501
2515154087	Wadjet	Wadjet_II	G_2515489704,G_2515489705,G_2515489706,G_2515489707	4	Wadjet__JetA_II,Wadjet__JetB_II,Wadjet__JetC_II,Wadjet__JetD_II	Bacteria	Actinobacteria	Actinobacteria	Frankiales	Frankiaceae	Frankia	Frankia discariae	Frankia discariae BCU110501
2515154088	Cas	CAS_Class1-Subtype-I-G	G_2515497909,G_2515497910,G_2515497911,G_2515497912	4	cas3_I-G_3,cas5u_I-G_2,cas7_I-G_9,cas8u1_I-G_2	Bacteria	Actinobacteria	Actinobacteria	Micromonosporales	Micromonosporaceae	Salinispora	Salinispora arenicola	Salinispora arenicola CNT800
2515154088	Lamassu-Fam	Lamassu-Fam	G_2515493516,G_2515493517,G_2515493518	3	Lamassu-Fam__LmuA_effector_Cap4_nuclease_II,Lamassu-Fam__LmuB_SMC_Lipase,Lamassu-Fam__LmuC_acc_PDDEXK	Bacteria	Actinobacteria	Actinobacteria	Micromonosporales	Micromonosporaceae	Salinispora	Salinispora arenicola	Salinispora arenicola CNT800
2515154088	PD-Lambda-1	PD-Lambda-1	G_2515498297	1	PD-Lambda-1__PD-Lambda-1	Bacteria	Actinobacteria	Actinobacteria	Micromonosporales	Micromonosporaceae	Salinispora	Salinispora arenicola	Salinispora arenicola CNT800
2515154088	SspBCDE	SspBCDE	G_2515494005,G_2515494006,G_2515494007,G_2515494009	4	SspBCDE__SspB,SspBCDE__SspC,SspBCDE__SspD,SspBCDE__SspE	Bacteria	Actinobacteria	Actinobacteria	Micromonosporales	Micromonosporaceae	Salinispora	Salinispora arenicola	Salinispora arenicola CNT800
2515154089	AbiE	AbiE	G_2515500429,G_2515500430	2	AbiEii__AbiEi_4,AbiEii__AbiEii	Bacteria	Actinobacteria	Actinobacteria	Streptosporangiales	Nocardiopsaceae	Nocardiopsis	Nocardiopsis sp. CNT312	Nocardiopsis sp. CNT312
2515154089	AbiE	AbiE	G_2515502165,G_2515502166	2	AbiEii__AbiEi_4,AbiEii__AbiEii	Bacteria	Actinobacteria	Actinobacteria	Streptosporangiales	Nocardiopsaceae	Nocardiopsis	Nocardiopsis sp. CNT312	Nocardiopsis sp. CNT312
2515154089	AbiU	AbiU	G_2515501827	1	AbiU__AbiU	Bacteria	Actinobacteria	Actinobacteria	Streptosporangiales	Nocardiopsaceae	Nocardiopsis	Nocardiopsis sp. CNT312	Nocardiopsis sp. CNT312
2515154089	BREX	BREX	G_2515501446,G_2515501447,G_2515501448,G_2515501449,G_2515501450	5	BREX__brxD,BREX__brxHI,BREX__pglX2,BREX__pglY,BREX__pglZ2	Bacteria	Actinobacteria	Actinobacteria	Streptosporangiales	Nocardiopsaceae	Nocardiopsis	Nocardiopsis sp. CNT312	Nocardiopsis sp. CNT312
2515154089	Cas	CAS_Class1-Subtype-I-E	G_2515500669,G_2515500670,G_2515500671,G_2515500672,G_2515500673,G_2515500674,G_2515500675,G_2515500676	8	cas1_I-E_1,cas2_I-E_1,cas3_I_2,cas5_I-E_2,cas6e_I_II_III_IV_V_VI_3,cas7_I-E_16,cas8e_I-E_5,cse2gr11_I-E_8	Bacteria	Actinobacteria	Actinobacteria	Streptosporangiales	Nocardiopsaceae	Nocardiopsis	Nocardiopsis sp. CNT312	Nocardiopsis sp. CNT312
2515154089	Cas	CAS_Class1-Subtype-I-G	G_2515502416,G_2515502417,G_2515502418	3	cas3_I-G_3,csb1gr7_I-G_1,csb2gr5_I-G_1	Bacteria	Actinobacteria	Actinobacteria	Streptosporangiales	Nocardiopsaceae	Nocardiopsis	Nocardiopsis sp. CNT312	Nocardiopsis sp. CNT312
2515154089	Cas	CAS_Class1-Subtype-III-D	G_2515501529,G_2515501530,G_2515501533,G_2515501534,G_2515501536	5	cas10_III-D_3,cas6_III-D_5,csm3gr7_III-D_2,csm3gr7_III-D_3,csx25_III-D_1	Bacteria	Actinobacteria	Actinobacteria	Streptosporangiales	Nocardiopsaceae	Nocardiopsis	Nocardiopsis sp. CNT312	Nocardiopsis sp. CNT312
2515154089	DISARM	DISARM_1	G_2515502152,G_2515502153,G_2515502154,G_2515502159,G_2515502162	5	DISARM_1__drmD,DISARM_1__drmMI,DISARM__drmA,DISARM__drmB,DISARM__drmC	Bacteria	Actinobacteria	Actinobacteria	Streptosporangiales	Nocardiopsaceae	Nocardiopsis	Nocardiopsis sp. CNT312	Nocardiopsis sp. CNT312
2515154089	Dnd	Dnd_ABCDE	G_2515501267,G_2515501268,G_2515501269,G_2515501270,G_2515501271	5	Dnd__DndA,Dnd__DndB,Dnd__DndC,Dnd__DndD,Dnd__DndE	Bacteria	Actinobacteria	Actinobacteria	Streptosporangiales	Nocardiopsaceae	Nocardiopsis	Nocardiopsis sp. CNT312	Nocardiopsis sp. CNT312
2515154089	Gabija	Gabija	G_2515501436,G_2515501437	2	Gabija__GajA,Gabija__GajB_1	Bacteria	Actinobacteria	Actinobacteria	Streptosporangiales	Nocardiopsaceae	Nocardiopsis	Nocardiopsis sp. CNT312	Nocardiopsis sp. CNT312
2515154089	RloC	RloC	G_2515501438	1	RloC__RloC	Bacteria	Actinobacteria	Actinobacteria	Streptosporangiales	Nocardiopsaceae	Nocardiopsis	Nocardiopsis sp. CNT312	Nocardiopsis sp. CNT312
2515154089	RM	RM_Type_I	G_2515500547,G_2515500553,G_2515500554	3	RM__Type_I_MTases,RM__Type_I_REases,RM__Type_I_S	Bacteria	Actinobacteria	Actinobacteria	Streptosporangiales	Nocardiopsaceae	Nocardiopsis	Nocardiopsis sp. CNT312	Nocardiopsis sp. CNT312
2515154090	Aditi	Aditi	G_2515503886,G_2515503887	2	Aditi__DitA,Aditi__DitB	Bacteria	Firmicutes	Bacilli	Lactobacillales	Streptococcaceae	Streptococcus	Streptococcus anginosus	Streptococcus anginosus DSM 20563
2515154090	Cas	CAS_Class2-Subtype-II-A	G_2515503534,G_2515503535,G_2515503536,G_2515503537	4	cas1_I_II_III_IV_V_VI_5,cas2_I_II_III_IV_V_VI_6,cas9_II-A_II-B_II-C_3,csn2_II-A_4	Bacteria	Firmicutes	Bacilli	Lactobacillales	Streptococcaceae	Streptococcus	Streptococcus anginosus	Streptococcus anginosus DSM 20563
2515154090	Hachiman	Hachiman	G_2515504438,G_2515504439	2	Hachiman__HamA_1,Hachiman__HamB	Bacteria	Firmicutes	Bacilli	Lactobacillales	Streptococcaceae	Streptococcus	Streptococcus anginosus	Streptococcus anginosus DSM 20563
2515154090	PD-T7-2	PD-T7-2	G_2515503438,G_2515503439	2	PD-T7-2__PD-T7-2_A,PD-T7-2__PD-T7-2_B	Bacteria	Firmicutes	Bacilli	Lactobacillales	Streptococcaceae	Streptococcus	Streptococcus anginosus	Streptococcus anginosus DSM 20563
2515154090	RM	RM_Type_II	G_2515503462,G_2515503463	2	RM_Type_II__Type_II_MTases,RM_Type_II__Type_II_REases	Bacteria	Firmicutes	Bacilli	Lactobacillales	Streptococcaceae	Streptococcus	Streptococcus anginosus	Streptococcus anginosus DSM 20563
2515154090	SanaTA	SanaTA	G_2515503444,G_2515503445	2	SanaTA__SanaA,SanaTA__SanaT	Bacteria	Firmicutes	Bacilli	Lactobacillales	Streptococcaceae	Streptococcus	Streptococcus anginosus	Streptococcus anginosus DSM 20563
2515154091	CBASS	CBASS_II	G_2515507544,G_2515507545,G_2515507546	3	CBASS__AG_E1_ThiF,CBASS__Cyclase_II,CBASS__Phospholipase	Bacteria	Spirochaetes	Spirochaetia	Spirochaetales	Spirochaetaceae	Alkalispirochaeta	Alkalispirochaeta alkalica	Alkalispirochaeta alkalica DSM 8900
2515154091	DISARM	DISARM_1	G_2515507168,G_2515507169,G_2515507170,G_2515507171,G_2515507172	5	DISARM_1__drmD,DISARM_1__drmMI,DISARM__drmA,DISARM__drmB,DISARM__drmC	Bacteria	Spirochaetes	Spirochaetia	Spirochaetales	Spirochaetaceae	Alkalispirochaeta	Alkalispirochaeta alkalica	Alkalispirochaeta alkalica DSM 8900
2515154091	DRT	DRT8	G_2515504838	1	DRT8__DRT8	Bacteria	Spirochaetes	Spirochaetia	Spirochaetales	Spirochaetaceae	Alkalispirochaeta	Alkalispirochaeta alkalica	Alkalispirochaeta alkalica DSM 8900
2515154091	Gao_Ppl	Gao_Ppl	G_2515507529	1	Gao_Ppl__PplA	Bacteria	Spirochaetes	Spirochaetia	Spirochaetales	Spirochaetaceae	Alkalispirochaeta	Alkalispirochaeta alkalica	Alkalispirochaeta alkalica DSM 8900
2515154091	RM	RM_Type_I	G_2515506290,G_2515506291,G_2515506293	3	RM__Type_I_MTases,RM__Type_I_REases,RM__Type_I_S	Bacteria	Spirochaetes	Spirochaetia	Spirochaetales	Spirochaetaceae	Alkalispirochaeta	Alkalispirochaeta alkalica	Alkalispirochaeta alkalica DSM 8900
2515154092	AbiD	AbiD	G_2515510316	1	AbiD__AbiD	Bacteria	Firmicutes	Clostridia	Clostridiales	Peptococcaceae	Desulfurispora	Desulfurispora thermophila	Desulfurispora thermophila DSM 16022
2515154092	Cas	CAS_Class1-Subtype-I-B	G_2515509524,G_2515509526,G_2515509527,G_2515509528,G_2515509529,G_2515509530,G_2515509531,G_2515509532	8	cas1_I_II_III_IV_V_VI_7,cas2_I_II_III_IV_V_VI_3,cas3_I_5,cas4_I_II_III_IV_V_VI_6,cas5_I-B_1,cas6_I_II_III_IV_V_VI_14,cas7_I-B_6,cas8b1_I-B_12	Bacteria	Firmicutes	Clostridia	Clostridiales	Peptococcaceae	Desulfurispora	Desulfurispora thermophila	Desulfurispora thermophila DSM 16022
2515154092	Cas	CAS_Class1-Subtype-I-D	G_2515507870,G_2515507871,G_2515507872,G_2515507873,G_2515507874,G_2515507875,G_2515507876	7	cas1_I_II_III_IV_V_VI_1,cas2_I_II_III_IV_V_VI_3,cas3_I-D_4,cas4_I_II_III_IV_V_VI_1,cas6_I_II_III_IV_V_VI_7,csc1gr5_I-D_2,csc2gr7_I-D_1	Bacteria	Firmicutes	Clostridia	Clostridiales	Peptococcaceae	Desulfurispora	Desulfurispora thermophila	Desulfurispora thermophila DSM 16022
2515154092	Cas	CAS_Class1-Subtype-III-B	G_2515507873,G_2515507874,G_2515507875,G_2515507876,G_2515507879,G_2515507880,G_2515507881,G_2515507882,G_2515507883,G_2515507884,G_2515507885,G_2515507886,G_2515507887,G_2515507888	14	WYL_I_II_III_IV_V_VI_4,WYL_I_II_III_IV_V_VI_4,cas10_III_1,cas1_I_II_III_IV_V_VI_1,cas2_I_II_III_IV_V_VI_3,cas4_I_II_III_IV_V_VI_1,cas6_I_II_III_IV_V_VI_7,cmr1gr7_III-B_1,cmr3gr5_III-B_III-C_5,cmr4gr7_III-B_III-C_2,cmr5gr11_III-B_18,cmr6gr7_III-B_3,csm6_III_3,csx1_III_9	Bacteria	Firmicutes	Clostridia	Clostridiales	Peptococcaceae	Desulfurispora	Desulfurispora thermophila	Desulfurispora thermophila DSM 16022
2515154092	Cas	CAS_Class1-Subtype-III-B	G_2515507873,G_2515507874,G_2515507875,G_2515507876,G_2515507879,G_2515507880,G_2515507881,G_2515507882,G_2515507883,G_2515507884,G_2515507885,G_2515507886,G_2515507887,G_2515507888	14	WYL_I_II_III_IV_V_VI_4,WYL_I_II_III_IV_V_VI_4,cas10_III_1,cas1_I_II_III_IV_V_VI_1,cas2_I_II_III_IV_V_VI_3,cas4_I_II_III_IV_V_VI_1,cas6_I_II_III_IV_V_VI_7,cmr1gr7_III-B_1,cmr3gr5_III-B_III-C_5,cmr4gr7_III-B_III-C_2,cmr5gr11_III-B_18,cmr6gr7_III-B_3,csm6_III_3,csx1_III_9	Bacteria	Firmicutes	Clostridia	Clostridiales	Peptococcaceae	Desulfurispora	Desulfurispora thermophila	Desulfurispora thermophila DSM 16022
2515154092	Cas	CAS_Class1-Subtype-III-D	G_2515507891,G_2515507892,G_2515507893,G_2515507894,G_2515507895,G_2515507896,G_2515507897	7	cas10_III-D_3,csm2gr11_III-D_7,csm3gr7_III-A_III-D_2,csm3gr7_III-A_III-D_2,csm3gr7_III_1,csm3gr7_III_IV,csx10gr5_III-D_2	Bacteria	Firmicutes	Clostridia	Clostridiales	Peptococcaceae	Desulfurispora	Desulfurispora thermophila	Desulfurispora thermophila DSM 16022
2515154092	DarTG	DarTG	G_2515509552,G_2515509553	2	DarTG__DarG,DarTG__DarT	Bacteria	Firmicutes	Clostridia	Clostridiales	Peptococcaceae	Desulfurispora	Desulfurispora thermophila	Desulfurispora thermophila DSM 16022
2515154092	Gao_RL	Gao_RL	G_2515509900,G_2515509901,G_2515509902,G_2515509903	4	Gao_RL__RL_A,Gao_RL__RL_B,Gao_RL__RL_C,Gao_RL__RL_D	Bacteria	Firmicutes	Clostridia	Clostridiales	Peptococcaceae	Desulfurispora	Desulfurispora thermophila	Desulfurispora thermophila DSM 16022
2515154092	RM	RM_Type_I	G_2515507726,G_2515507727,G_2515507728	3	RM__Type_I_MTases,RM__Type_I_REases,RM__Type_I_S	Bacteria	Firmicutes	Clostridia	Clostridiales	Peptococcaceae	Desulfurispora	Desulfurispora thermophila	Desulfurispora thermophila DSM 16022
2515154092	RM	RM_Type_IV	G_2515507951	1	RM_Type_IV__Type_IV_REases	Bacteria	Firmicutes	Clostridia	Clostridiales	Peptococcaceae	Desulfurispora	Desulfurispora thermophila	Desulfurispora thermophila DSM 16022
2515154092	RM	RM_Type_IV	G_2515508449	1	RM_Type_IV__Type_IV_REases	Bacteria	Firmicutes	Clostridia	Clostridiales	Peptococcaceae	Desulfurispora	Desulfurispora thermophila	Desulfurispora thermophila DSM 16022
2515154092	RM	RM_Type_IV	G_2515509582	1	RM_Type_IV__Type_IV_REases	Bacteria	Firmicutes	Clostridia	Clostridiales	Peptococcaceae	Desulfurispora	Desulfurispora thermophila	Desulfurispora thermophila DSM 16022
2515154092	SspBCDE	SspBCDE	G_2515510236,G_2515510237,G_2515510238,G_2515510239	4	SspBCDE__SspB,SspBCDE__SspC,SspBCDE__SspD,SspBCDE__SspF	Bacteria	Firmicutes	Clostridia	Clostridiales	Peptococcaceae	Desulfurispora	Desulfurispora thermophila	Desulfurispora thermophila DSM 16022
2515154093	Cas	CAS_Class1-Subtype-I-C	G_2515515415,G_2515515416,G_2515515417,G_2515515418,G_2515515419,G_2515515420,G_2515515421	7	cas1_I_II_III_IV_V_VI_6,cas2_I_II_III_IV_V_VI_3,cas3_I_5,cas4_I_II_III_IV_V_VI_1,cas5_I-C_5,cas7_I-C_7,cas8c_I-C_4	Bacteria	Actinobacteria	Actinobacteria	Micromonosporales	Micromonosporaceae	Salinispora	Salinispora arenicola	Salinispora arenicola CNB527
2515154093	Cas	CAS_Class1-Subtype-I-C	G_2515515747,G_2515515749,G_2515515750,G_2515515751,G_2515515752,G_2515515753,G_2515515754	7	cas1_I_II_III_IV_V_VI_6,cas2_I_II_III_IV_V_VI_3,cas3_I_5,cas4_I_II_III_IV_V_VI_6,cas5_I-C_5,cas7b_I-B_I-C_2,cas8c_I-C_4	Bacteria	Actinobacteria	Actinobacteria	Micromonosporales	Micromonosporaceae	Salinispora	Salinispora arenicola	Salinispora arenicola CNB527
2515154093	Cas	CAS_Class1-Subtype-I-E	G_2515514978,G_2515514979,G_2515514980,G_2515514981,G_2515514982,G_2515514983,G_2515514984,G_2515514985	8	cas1_I-E_1,cas2_I-E_1,cas3_I_2,cas5_I-E_13,cas6e_I_II_III_IV_V_VI_2,cas7_I-E_16,cas8e_I-E_5,cse2gr11_I-E_2	Bacteria	Actinobacteria	Actinobacteria	Micromonosporales	Micromonosporaceae	Salinispora	Salinispora arenicola	Salinispora arenicola CNB527
2515154093	Cas	CAS_Class1-Subtype-I-G	G_2515515472,G_2515515473,G_2515515474,G_2515515475	4	cas3_I_2,cas8u1_I-G_1,csb1gr7_I-G_1,csb2gr5_I-G_1	Bacteria	Actinobacteria	Actinobacteria	Micromonosporales	Micromonosporaceae	Salinispora	Salinispora arenicola	Salinispora arenicola CNB527
2515154093	RM	RM_Type_IIG	G_2515513851	1	RM_Type_IIG__Type_IIG	Bacteria	Actinobacteria	Actinobacteria	Micromonosporales	Micromonosporaceae	Salinispora	Salinispora arenicola	Salinispora arenicola CNB527
2515154094	BREX	BREX_II	G_2515520510,G_2515520511,G_2515520512,G_2515520513,G_2515520514	5	BREX__brxD,BREX__pglW,BREX__pglX2,BREX__pglY,BREX__pglZ2	Bacteria	Actinobacteria	Actinobacteria	Micromonosporales	Micromonosporaceae	Salinispora	Salinispora tropica	Salinispora tropica CNH898
2515154094	Cas	CAS_Class1-Subtype-I-C	G_2515518033,G_2515518035,G_2515518036,G_2515518037,G_2515518038,G_2515518039,G_2515518040	7	cas1_I_II_III_IV_V_VI_6,cas2_I_II_III_IV_V_VI_3,cas3_I_5,cas4_I_II_III_IV_V_VI_6,cas5_I-C_5,cas7b_I-B_I-C_2,cas8c_I-C_4	Bacteria	Actinobacteria	Actinobacteria	Micromonosporales	Micromonosporaceae	Salinispora	Salinispora tropica	Salinispora tropica CNH898
2515154094	Cas	CAS_Class1-Subtype-I-E	G_2515520529,G_2515520530,G_2515520531,G_2515520532,G_2515520533,G_2515520534,G_2515520535,G_2515520536	8	cas1_I-E_1,cas2_I-E_1,cas3_I_5,cas5_I-E_13,cas6e_I_II_III_IV_V_VI_2,cas7_I-E_16,cas8e_I-E_5,cse2gr11_I-E_8	Bacteria	Actinobacteria	Actinobacteria	Micromonosporales	Micromonosporaceae	Salinispora	Salinispora tropica	Salinispora tropica CNH898
2515154094	RM	RM_Type_II	G_2515516373,G_2515516374	2	RM_Type_II__Type_II_MTases,RM_Type_II__Type_II_REases	Bacteria	Actinobacteria	Actinobacteria	Micromonosporales	Micromonosporaceae	Salinispora	Salinispora tropica	Salinispora tropica CNH898
2515154094	Wadjet	Wadjet_II	G_2515520644,G_2515520645,G_2515520646,G_2515520647	4	Wadjet__JetA_II,Wadjet__JetB_II,Wadjet__JetC_II,Wadjet__JetD_II	Bacteria	Actinobacteria	Actinobacteria	Micromonosporales	Micromonosporaceae	Salinispora	Salinispora tropica	Salinispora tropica CNH898
2515154095	Mokosh	Mokosh_TypeI	G_2515526607,G_2515526608	2	Mokosh_TypeI__MkoA,Mokosh_TypeI__MkoB	Bacteria	Actinobacteria	Actinobacteria	Streptomycetales	Streptomycetaceae	Streptomyces	Streptomyces sp. LamerLS-316	Streptomyces sp. LamerLS-316
2515154095	Wadjet	Wadjet_II	G_2515521192,G_2515521193,G_2515521194,G_2515521195	4	Wadjet__JetA_II,Wadjet__JetB_II,Wadjet__JetC_II,Wadjet__JetD_II	Bacteria	Actinobacteria	Actinobacteria	Streptomycetales	Streptomycetaceae	Streptomyces	Streptomyces sp. LamerLS-316	Streptomyces sp. LamerLS-316
2515154095	Wadjet	Wadjet_II	G_2515527299,G_2515527300,G_2515527301,G_2515527302	4	Wadjet__JetA_II,Wadjet__JetB_II,Wadjet__JetC_II,Wadjet__JetD_II	Bacteria	Actinobacteria	Actinobacteria	Streptomycetales	Streptomycetaceae	Streptomyces	Streptomyces sp. LamerLS-316	Streptomyces sp. LamerLS-316
2515154096	Cas	CAS_Class1-Subtype-I-E	G_2515534410,G_2515534411,G_2515534412,G_2515534413,G_2515534414,G_2515534415	6	cas3_I_2,cas5_I-E_2,cas6e_I_II_III_IV_V_VI_2,cas7_I-E_16,cas8e_I-E_5,cse2gr11_I-E_8	Bacteria	Actinobacteria	Actinobacteria	Streptomycetales	Streptomycetaceae	Streptomyces	Streptomyces sp. CcalMP-8W	Streptomyces sp. CcalMP-8W
2515154096	Lamassu-Fam	Lamassu-Fam	G_2515528501,G_2515528502,G_2515528504	3	Lamassu-Fam__LmuA_effector_Mrr,Lamassu-Fam__LmuA_effector_Mrr,Lamassu-Fam__LmuB_SMC_Mrr	Bacteria	Actinobacteria	Actinobacteria	Streptomycetales	Streptomycetaceae	Streptomyces	Streptomyces sp. CcalMP-8W	Streptomyces sp. CcalMP-8W
2515154096	Menshen	Menshen	G_2515531472,G_2515531473,G_2515531474	3	Menshen__NsnA,Menshen__NsnB,Menshen__NsnC_2723509649	Bacteria	Actinobacteria	Actinobacteria	Streptomycetales	Streptomycetaceae	Streptomyces	Streptomyces sp. CcalMP-8W	Streptomyces sp. CcalMP-8W
2515154096	PD-Lambda-1	PD-Lambda-1	G_2515530796	1	PD-Lambda-1__PD-Lambda-1	Bacteria	Actinobacteria	Actinobacteria	Streptomycetales	Streptomycetaceae	Streptomyces	Streptomyces sp. CcalMP-8W	Streptomyces sp. CcalMP-8W
2515154096	RM	RM_Type_IV	G_2515534319	1	RM_Type_IV__Type_IV_REases	Bacteria	Actinobacteria	Actinobacteria	Streptomycetales	Streptomycetaceae	Streptomyces	Streptomyces sp. CcalMP-8W	Streptomyces sp. CcalMP-8W
2515154097	Cas	CAS_Class1-Subtype-I-E	G_2515537249,G_2515537250,G_2515537251,G_2515537252,G_2515537253	5	cas5_I-E_13,cas6e_I_II_III_IV_V_VI_3,cas7_I-E_16,cas8e_I-E_5,cse2gr11_I-E_8	Bacteria	Actinobacteria	Actinobacteria	Streptomycetales	Streptomycetaceae	Streptomyces	Streptomyces sp. LaPpAH-165	Streptomyces sp. LaPpAH-165
2515154097	RM	RM_Type_I	G_2515535403,G_2515535404,G_2515535405	3	RM__Type_I_MTases,RM__Type_I_REases,RM__Type_I_S	Bacteria	Actinobacteria	Actinobacteria	Streptomycetales	Streptomycetaceae	Streptomyces	Streptomyces sp. LaPpAH-165	Streptomyces sp. LaPpAH-165
2515154097	RM	RM_Type_I	G_2515536509,G_2515536510,G_2515536511	3	RM__Type_I_MTases,RM__Type_I_REases,RM__Type_I_S	Bacteria	Actinobacteria	Actinobacteria	Streptomycetales	Streptomycetaceae	Streptomyces	Streptomyces sp. LaPpAH-165	Streptomyces sp. LaPpAH-165
2515154097	RM	RM_Type_I	G_2515537076,G_2515537078,G_2515537079,G_2515537080	4	RM__Type_I_MTases,RM__Type_I_MTases,RM__Type_I_REases,RM__Type_I_S	Bacteria	Actinobacteria	Actinobacteria	Streptomycetales	Streptomycetaceae	Streptomyces	Streptomyces sp. LaPpAH-165	Streptomyces sp. LaPpAH-165
2515154097	RM	RM_Type_IIG	G_2515535395	1	RM_Type_IIG__Type_IIG	Bacteria	Actinobacteria	Actinobacteria	Streptomycetales	Streptomycetaceae	Streptomyces	Streptomyces sp. LaPpAH-165	Streptomyces sp. LaPpAH-165
2515154097	Shedu	Shedu	G_2515535102	1	Shedu__SduA	Bacteria	Actinobacteria	Actinobacteria	Streptomycetales	Streptomycetaceae	Streptomyces	Streptomyces sp. LaPpAH-165	Streptomyces sp. LaPpAH-165
2515154097	SspBCDE	SspBCDE	G_2515539476,G_2515539478,G_2515539479,G_2515539480	4	SspBCDE__SspB,SspBCDE__SspC,SspBCDE__SspD,SspBCDE__SspE	Bacteria	Actinobacteria	Actinobacteria	Streptomycetales	Streptomycetaceae	Streptomyces	Streptomyces sp. LaPpAH-165	Streptomyces sp. LaPpAH-165
2515154098	Cas	CAS_Class1-Subtype-I-G	G_2515544317,G_2515544318,G_2515544319,G_2515544320	4	cas3_I-G_3,cas8u1_I-G_2,csb1gr7_I-G_1,csb2gr5_I-G_1	Bacteria	Actinobacteria	Actinobacteria	Streptomycetales	Streptomycetaceae	Streptomyces	Streptomyces sp. KhCrAH-340	Streptomyces sp. KhCrAH-340
2515154098	DarTG	DarTG	G_2515544840,G_2515544841	2	DarTG__DarG,DarTG__DarT	Bacteria	Actinobacteria	Actinobacteria	Streptomycetales	Streptomycetaceae	Streptomyces	Streptomyces sp. KhCrAH-340	Streptomyces sp. KhCrAH-340
2515154098	Mokosh	Mokosh_TypeI	G_2515544314,G_2515544315	2	Mokosh_TypeI__MkoA,Mokosh_TypeI__MkoB	Bacteria	Actinobacteria	Actinobacteria	Streptomycetales	Streptomycetaceae	Streptomyces	Streptomyces sp. KhCrAH-340	Streptomyces sp. KhCrAH-340
2515154098	RM	RM_Type_I	G_2515547986,G_2515547987,G_2515547988	3	RM__Type_I_MTases,RM__Type_I_REases,RM__Type_I_S	Bacteria	Actinobacteria	Actinobacteria	Streptomycetales	Streptomycetaceae	Streptomyces	Streptomyces sp. KhCrAH-340	Streptomyces sp. KhCrAH-340
2515154098	RM	RM_Type_IIG	G_2515545309	1	RM_Type_IIG__Type_IIG	Bacteria	Actinobacteria	Actinobacteria	Streptomycetales	Streptomycetaceae	Streptomyces	Streptomyces sp. KhCrAH-340	Streptomyces sp. KhCrAH-340
2515154098	Shedu	Shedu	G_2515548591	1	Shedu__SduA	Bacteria	Actinobacteria	Actinobacteria	Streptomycetales	Streptomycetaceae	Streptomyces	Streptomyces sp. KhCrAH-340	Streptomyces sp. KhCrAH-340
2515154098	Tiamat	Tiamat	G_2515545841	1	Tiamat__TmtA_2734769103	Bacteria	Actinobacteria	Actinobacteria	Streptomycetales	Streptomycetaceae	Streptomyces	Streptomyces sp. KhCrAH-340	Streptomyces sp. KhCrAH-340
2515154099	AbiU	AbiU	G_2515550713	1	AbiU__AbiU	Bacteria	Actinobacteria	Actinobacteria	Streptomycetales	Streptomycetaceae	Streptomyces	Streptomyces sp. LaPpAH-202	Streptomyces sp. LaPpAH-202
2515154099	Dnd	Dnd_ABCDE	G_2515549139,G_2515549140,G_2515549141,G_2515549142,G_2515549143	5	Dnd__DndA,Dnd__DndB,Dnd__DndC,Dnd__DndD,Dnd__DndE	Bacteria	Actinobacteria	Actinobacteria	Streptomycetales	Streptomycetaceae	Streptomyces	Streptomyces sp. LaPpAH-202	Streptomyces sp. LaPpAH-202
2515154100	Cas	CAS_Class1-Subtype-I-C	G_2515560922,G_2515560923,G_2515560924,G_2515560925	4	cas3_I_5,cas5_I-C_11,cas7b_I-B_I-C_2,cas8c_I-C_4	Bacteria	Actinobacteria	Actinobacteria	Streptomycetales	Streptomycetaceae	Streptomyces	Streptomyces sp. MspMP-M5	Streptomyces sp. MspMP-M5
2515154100	Cas	CAS_Class1-Subtype-I-E	G_2515562083,G_2515562084,G_2515562085,G_2515562086,G_2515562087,G_2515562088,G_2515562089,G_2515562090	8	cas1_I-E_1,cas2_I-E_1,cas3_I_5,cas5_I-E_13,cas6e_I_II_III_IV_V_VI_3,cas7_I-E_16,cas8e_I-E_5,cse2gr11_I-E_8	Bacteria	Actinobacteria	Actinobacteria	Streptomycetales	Streptomycetaceae	Streptomyces	Streptomyces sp. MspMP-M5	Streptomyces sp. MspMP-M5
2515154100	RM	RM_Type_I	G_2515555436,G_2515555437,G_2515555438	3	RM__Type_I_MTases,RM__Type_I_REases,RM__Type_I_S	Bacteria	Actinobacteria	Actinobacteria	Streptomycetales	Streptomycetaceae	Streptomyces	Streptomyces sp. MspMP-M5	Streptomyces sp. MspMP-M5
2515154100	RM	RM_Type_I	G_2515561968,G_2515561969,G_2515561970	3	RM__Type_I_MTases,RM__Type_I_REases,RM__Type_I_S	Bacteria	Actinobacteria	Actinobacteria	Streptomycetales	Streptomycetaceae	Streptomyces	Streptomyces sp. MspMP-M5	Streptomyces sp. MspMP-M5
2515154100	RM	RM_Type_IV	G_2515557911	1	RM_Type_IV__Type_IV_REases	Bacteria	Actinobacteria	Actinobacteria	Streptomycetales	Streptomycetaceae	Streptomyces	Streptomyces sp. MspMP-M5	Streptomyces sp. MspMP-M5
2515154100	Septu	Septu	G_2515555439,G_2515555440	2	Septu__PtuA,Septu__PtuB	Bacteria	Actinobacteria	Actinobacteria	Streptomycetales	Streptomycetaceae	Streptomyces	Streptomyces sp. MspMP-M5	Streptomyces sp. MspMP-M5
2515154100	Wadjet	Wadjet_III	G_2515562409,G_2515562411,G_2515562412	3	Wadjet__JetA_III,Wadjet__JetC_III,Wadjet__JetD_III	Bacteria	Actinobacteria	Actinobacteria	Streptomycetales	Streptomycetaceae	Streptomyces	Streptomyces sp. MspMP-M5	Streptomyces sp. MspMP-M5
2515154101	Cas	CAS_Class1-Subtype-I-E	G_2515569334,G_2515569335,G_2515569336,G_2515569337,G_2515569338,G_2515569339,G_2515569340,G_2515569341	8	cas1_I-E_1,cas2_I-E_1,cas3_I_5,cas5_I-E_3,cas6e_I_II_III_IV_V_VI_2,cas7_I-E_16,cas8e_I-E_2,cse2gr11_I-E_1	Bacteria	Actinobacteria	Actinobacteria	Streptomycetales	Streptomycetaceae	Streptomyces	Streptomyces sp. Amel2xE9	Streptomyces sp. Amel2xE9
2515154101	Cas	CAS_Class1-Subtype-I-E	G_2515566505,G_2515566506,G_2515566507,G_2515566508,G_2515566509,G_2515566510,G_2515566511,G_2515566512	8	cas1_I-E_1,cas2_I-E_1,cas3_I_5,cas5_I-E_13,cas6e_I_II_III_IV_V_VI_3,cas7_I-E_16,cas8e_I-E_5,cse2gr11_I-E_8	Bacteria	Actinobacteria	Actinobacteria	Streptomycetales	Streptomycetaceae	Streptomyces	Streptomyces sp. Amel2xE9	Streptomyces sp. Amel2xE9
2515154101	Cas	CAS_Class1-Subtype-I-E	G_2515568319,G_2515568320,G_2515568321,G_2515568322,G_2515568323,G_2515568324,G_2515568325	7	cas1_I-E_1,cas2_I-E_1,cas5_I-E_2,cas6e_I_II_III_IV_V_VI_3,cas7_I-E_16,cas8e_I-E_5,cse2gr11_I-E_2	Bacteria	Actinobacteria	Actinobacteria	Streptomycetales	Streptomycetaceae	Streptomyces	Streptomyces sp. Amel2xE9	Streptomyces sp. Amel2xE9
2515154101	Retron	Retron_III	G_2515565386,G_2515565387	2	Retron_III__PRTase_WH,Retron__RT_Tot	Bacteria	Actinobacteria	Actinobacteria	Streptomycetales	Streptomycetaceae	Streptomyces	Streptomyces sp. Amel2xE9	Streptomyces sp. Amel2xE9
2515154101	RM	RM_Type_I	G_2515564765,G_2515564766	2	RM__Type_I_MTases,RM__Type_I_REases	Bacteria	Actinobacteria	Actinobacteria	Streptomycetales	Streptomycetaceae	Streptomyces	Streptomyces sp. Amel2xE9	Streptomyces sp. Amel2xE9
2515154101	RM	RM_Type_I	G_2515568313,G_2515568314,G_2515568315	3	RM__Type_I_MTases,RM__Type_I_REases,RM__Type_I_S	Bacteria	Actinobacteria	Actinobacteria	Streptomycetales	Streptomycetaceae	Streptomyces	Streptomyces sp. Amel2xE9	Streptomyces sp. Amel2xE9
2515154101	RM	RM_Type_II	G_2515568240,G_2515568241	2	RM_Type_II__Type_II_MTases,RM_Type_II__Type_II_REases	Bacteria	Actinobacteria	Actinobacteria	Streptomycetales	Streptomycetaceae	Streptomyces	Streptomyces sp. Amel2xE9	Streptomyces sp. Amel2xE9
2515154101	RM	RM_Type_II	G_2515568770,G_2515568772	2	RM_Type_II__Type_II_MTases,RM_Type_II__Type_II_REases	Bacteria	Actinobacteria	Actinobacteria	Streptomycetales	Streptomycetaceae	Streptomyces	Streptomyces sp. Amel2xE9	Streptomyces sp. Amel2xE9
2515154101	RM	RM_Type_IV	G_2515566055	1	RM_Type_IV__Type_IV_REases	Bacteria	Actinobacteria	Actinobacteria	Streptomycetales	Streptomycetaceae	Streptomyces	Streptomyces sp. Amel2xE9	Streptomyces sp. Amel2xE9
2515154101	Septu	Septu	G_2515568316,G_2515568317	2	Septu__PtuA,Septu__PtuB	Bacteria	Actinobacteria	Actinobacteria	Streptomycetales	Streptomycetaceae	Streptomyces	Streptomyces sp. Amel2xE9	Streptomyces sp. Amel2xE9
2515154102	Cas	CAS_Class1-Subtype-I-E	G_2515574424,G_2515574425,G_2515574426,G_2515574427,G_2515574428,G_2515574429,G_2515574430	7	RT_I-E_1,cas3HD_I_1,cas5_I-E_13,cas6e_I_II_III_IV_V_VI_3,cas7_I-E_16,cas8e_I-E_5,cse2gr11_I-E_8	Bacteria	Actinobacteria	Actinobacteria	Streptomycetales	Streptomycetaceae	Streptomyces	Streptomyces sp. ScaeMP-e10	Streptomyces sp. ScaeMP-e10
2515154102	Lamassu-Fam	Lamassu-Fam	G_2515574597,G_2515574598,G_2515574599	3	Lamassu-Fam__LmuA_effector_Mrr,Lamassu-Fam__LmuB_SMC_Mrr,Lamassu-Fam__LmuC_acc_Mrr	Bacteria	Actinobacteria	Actinobacteria	Streptomycetales	Streptomycetaceae	Streptomyces	Streptomyces sp. ScaeMP-e10	Streptomyces sp. ScaeMP-e10
2515154102	RM	RM_Type_I	G_2515576648,G_2515576649,G_2515576650	3	RM__Type_I_MTases,RM__Type_I_REases,RM__Type_I_S	Bacteria	Actinobacteria	Actinobacteria	Streptomycetales	Streptomycetaceae	Streptomyces	Streptomyces sp. ScaeMP-e10	Streptomyces sp. ScaeMP-e10
2515154102	RM	RM_Type_II	G_2515576946,G_2515576948,G_2515576950	3	RM_Type_II__Type_II_MTases,RM_Type_II__Type_II_MTases,RM_Type_II__Type_II_REases	Bacteria	Actinobacteria	Actinobacteria	Streptomycetales	Streptomycetaceae	Streptomyces	Streptomyces sp. ScaeMP-e10	Streptomyces sp. ScaeMP-e10
2515154102	RM	RM_Type_IV	G_2515576194	1	RM_Type_IV__Type_IV_REases	Bacteria	Actinobacteria	Actinobacteria	Streptomycetales	Streptomycetaceae	Streptomyces	Streptomyces sp. ScaeMP-e10	Streptomyces sp. ScaeMP-e10
2515154103	RM	RM_Type_I	G_2515579374,G_2515579375,G_2515579376	3	RM__Type_I_MTases,RM__Type_I_REases,RM__Type_I_S	Bacteria	Actinobacteria	Actinobacteria	Streptomycetales	Streptomycetaceae	Streptomyces	Streptomyces sp. FxanaC1	Streptomyces sp. FxanaC1
2515154103	RM	RM_Type_IIG	G_2515579062	1	RM_Type_IIG__Type_IIG	Bacteria	Actinobacteria	Actinobacteria	Streptomycetales	Streptomycetaceae	Streptomyces	Streptomyces sp. FxanaC1	Streptomyces sp. FxanaC1
2515154103	RM	RM_Type_IV	G_2515578749	1	RM_Type_IV__Type_IV_REases	Bacteria	Actinobacteria	Actinobacteria	Streptomycetales	Streptomycetaceae	Streptomyces	Streptomyces sp. FxanaC1	Streptomyces sp. FxanaC1
2515154104	Cas	CAS_Class1-Subtype-I-G	G_2515587283,G_2515587284,G_2515587285,G_2515587286	4	cas3_I-G_3,cas8u1_I-G_2,csb1gr7_I-G_1,csb2gr5_I-G_1	Bacteria	Actinobacteria	Actinobacteria	Streptomycetales	Streptomycetaceae	Streptomyces	Streptomyces sp. KhCrAH-244	Streptomyces sp. KhCrAH-244
2515154104	DarTG	DarTG	G_2515586880,G_2515586881	2	DarTG__DarG,DarTG__DarT	Bacteria	Actinobacteria	Actinobacteria	Streptomycetales	Streptomycetaceae	Streptomyces	Streptomyces sp. KhCrAH-244	Streptomyces sp. KhCrAH-244
2515154104	Mokosh	Mokosh_TypeI	G_2515587280,G_2515587281	2	Mokosh_TypeI__MkoA,Mokosh_TypeI__MkoB	Bacteria	Actinobacteria	Actinobacteria	Streptomycetales	Streptomycetaceae	Streptomyces	Streptomyces sp. KhCrAH-244	Streptomyces sp. KhCrAH-244
2515154104	RM	RM_Type_I	G_2515590359,G_2515590360,G_2515590361	3	RM__Type_I_MTases,RM__Type_I_REases,RM__Type_I_S	Bacteria	Actinobacteria	Actinobacteria	Streptomycetales	Streptomycetaceae	Streptomyces	Streptomyces sp. KhCrAH-244	Streptomyces sp. KhCrAH-244
2515154104	RM	RM_Type_IIG	G_2515589551	1	RM_Type_IIG__Type_IIG	Bacteria	Actinobacteria	Actinobacteria	Streptomycetales	Streptomycetaceae	Streptomyces	Streptomyces sp. KhCrAH-244	Streptomyces sp. KhCrAH-244
2515154104	Shedu	Shedu	G_2515591205	1	Shedu__SduA	Bacteria	Actinobacteria	Actinobacteria	Streptomycetales	Streptomycetaceae	Streptomyces	Streptomyces sp. KhCrAH-244	Streptomyces sp. KhCrAH-244
2515154104	Tiamat	Tiamat	G_2515588110	1	Tiamat__TmtA_2734769103	Bacteria	Actinobacteria	Actinobacteria	Streptomycetales	Streptomycetaceae	Streptomyces	Streptomyces sp. KhCrAH-244	Streptomyces sp. KhCrAH-244
2515154105	BREX	BREX_II	G_2515597565,G_2515597566,G_2515597567,G_2515597571,G_2515597575	5	BREX__brxD,BREX__pglW,BREX__pglX2,BREX__pglY,BREX__pglZ2	Bacteria	Actinobacteria	Actinobacteria	Streptomycetales	Streptomycetaceae	Streptomyces	Streptomyces sp. HmicA12	Streptomyces sp. HmicA12
2515154105	CBASS	CBASS_II	G_2515599913,G_2515599916,G_2515599918,G_2515599919	4	CBASS__AG_E1_ThiF,CBASS__Cyclase_II,CBASS__Endonuc_big,CBASS__Jab	Bacteria	Actinobacteria	Actinobacteria	Streptomycetales	Streptomycetaceae	Streptomyces	Streptomyces sp. HmicA12	Streptomyces sp. HmicA12
2515154105	Gabija	Gabija	G_2515599946,G_2515599947	2	Gabija__GajA,Gabija__GajB_2	Bacteria	Actinobacteria	Actinobacteria	Streptomycetales	Streptomycetaceae	Streptomyces	Streptomyces sp. HmicA12	Streptomyces sp. HmicA12
2515154105	RM	RM_Type_IV	G_2515597467	1	RM_Type_IV__Type_IV_REases	Bacteria	Actinobacteria	Actinobacteria	Streptomycetales	Streptomycetaceae	Streptomyces	Streptomyces sp. HmicA12	Streptomyces sp. HmicA12
2515154106	AbiE	AbiE	G_2515604905,G_2515604906	2	AbiEii__AbiEi_4,AbiEii__AbiEii	Bacteria	Actinobacteria	Actinobacteria	Streptomycetales	Streptomycetaceae	Streptomyces	Streptomyces sp. FxanaD5	Streptomyces sp. FxanaD5
2515154106	Cas	CAS_Class1-Subtype-I-E	G_2515605025,G_2515605026,G_2515605027,G_2515605028,G_2515605029,G_2515605030,G_2515605031,G_2515605032	8	cas1_I-E_1,cas2_I-E_1,cas3_I_2,cas5_I-E_3,cas6e_I_II_III_IV_V_VI_2,cas7_I-E_16,cas8e_I-E_5,cse2gr11_I-E_2	Bacteria	Actinobacteria	Actinobacteria	Streptomycetales	Streptomycetaceae	Streptomyces	Streptomyces sp. FxanaD5	Streptomyces sp. FxanaD5
2515154106	Cas	CAS_Class1-Subtype-I-E	G_2515605083,G_2515605084,G_2515605085,G_2515605086,G_2515605087,G_2515605088,G_2515605089	7	cas1_I-E_1,cas3_I_2,cas5_I-E_3,cas6e_I_II_III_IV_V_VI_3,cas7_I-E_16,cas8e_I-E_2,cse2gr11_I-E_1	Bacteria	Actinobacteria	Actinobacteria	Streptomycetales	Streptomycetaceae	Streptomyces	Streptomyces sp. FxanaD5	Streptomyces sp. FxanaD5
2515154106	Dnd	Dnd_ABCDE	G_2515607023,G_2515607024,G_2515607025,G_2515607026,G_2515607027	5	Dnd__DndA,Dnd__DndB,Dnd__DndC,Dnd__DndD,Dnd__DndE	Bacteria	Actinobacteria	Actinobacteria	Streptomycetales	Streptomycetaceae	Streptomyces	Streptomyces sp. FxanaD5	Streptomyces sp. FxanaD5
2515154106	RM	RM_Type_IIG	G_2515600504	1	RM_Type_IIG__Type_IIG	Bacteria	Actinobacteria	Actinobacteria	Streptomycetales	Streptomycetaceae	Streptomyces	Streptomyces sp. FxanaD5	Streptomyces sp. FxanaD5
2515154106	RM	RM_Type_IV	G_2515600533,G_2515600534	2	RM_Type_IV__Type_IV_REases,RM_Type_IV__Type_IV_REases	Bacteria	Actinobacteria	Actinobacteria	Streptomycetales	Streptomycetaceae	Streptomyces	Streptomyces sp. FxanaD5	Streptomyces sp. FxanaD5
2515154106	RM	RM_Type_IV	G_2515602683	1	RM_Type_IV__Type_IV_REases	Bacteria	Actinobacteria	Actinobacteria	Streptomycetales	Streptomycetaceae	Streptomyces	Streptomyces sp. FxanaD5	Streptomyces sp. FxanaD5
2515154106	RM	RM_Type_IV	G_2515604978	1	RM_Type_IV__Type_IV_REases	Bacteria	Actinobacteria	Actinobacteria	Streptomycetales	Streptomycetaceae	Streptomyces	Streptomyces sp. FxanaD5	Streptomyces sp. FxanaD5
2515154106	RosmerTA	RosmerTA	G_2515607092,G_2515607093	2	RosmerTA__RmrA_2676476075,RosmerTA__RmrT_2676476075	Bacteria	Actinobacteria	Actinobacteria	Streptomycetales	Streptomycetaceae	Streptomyces	Streptomyces sp. FxanaD5	Streptomyces sp. FxanaD5
2515154107	Dnd	Dnd_ABCDE	G_2515613419,G_2515613420,G_2515613421,G_2515613422,G_2515613423	5	Dnd__DndA,Dnd__DndB,Dnd__DndC,Dnd__DndD,Dnd__DndE	Bacteria	Proteobacteria	Alphaproteobacteria	Rhizobiales	Rhizobiaceae	Sinorhizobium	Sinorhizobium meliloti	Sinorhizobium meliloti 4H41
2515154107	Gabija	Gabija	G_2515611266,G_2515611267	2	Gabija__GajA,Gabija__GajB_2	Bacteria	Proteobacteria	Alphaproteobacteria	Rhizobiales	Rhizobiaceae	Sinorhizobium	Sinorhizobium meliloti	Sinorhizobium meliloti 4H41
2515154107	Gabija	Gabija	G_2515611304,G_2515611305	2	Gabija__GajA,Gabija__GajB_2	Bacteria	Proteobacteria	Alphaproteobacteria	Rhizobiales	Rhizobiaceae	Sinorhizobium	Sinorhizobium meliloti	Sinorhizobium meliloti 4H41
2515154107	Lamassu-Fam	Lamassu-Fam	G_2515612824,G_2515612825,G_2515612826	3	Lamassu-Fam__LmuA_effector_Cap4_nuclease_II,Lamassu-Fam__LmuB_SMC_Cap4_nuclease_II,Lamassu-Fam__LmuC_acc_Cap4_nuclease	Bacteria	Proteobacteria	Alphaproteobacteria	Rhizobiales	Rhizobiaceae	Sinorhizobium	Sinorhizobium meliloti	Sinorhizobium meliloti 4H41
2515154107	PfiAT	PfiAT	G_2515613541,G_2515613542	2	PfiAT__PfiA,PfiAT__PfiT	Bacteria	Proteobacteria	Alphaproteobacteria	Rhizobiales	Rhizobiaceae	Sinorhizobium	Sinorhizobium meliloti	Sinorhizobium meliloti 4H41
2515154107	RM	RM_Type_I	G_2515609170,G_2515609171	2	RM__Type_I_MTases,RM__Type_I_REases	Bacteria	Proteobacteria	Alphaproteobacteria	Rhizobiales	Rhizobiaceae	Sinorhizobium	Sinorhizobium meliloti	Sinorhizobium meliloti 4H41
2515154107	RM	RM_Type_IV	G_2515611255,G_2515611256	2	RM_Type_IV__Type_IV_REases,RM_Type_IV__Type_IV_REases	Bacteria	Proteobacteria	Alphaproteobacteria	Rhizobiales	Rhizobiaceae	Sinorhizobium	Sinorhizobium meliloti	Sinorhizobium meliloti 4H41
2515154107	Septu	Septu	G_2515611258,G_2515611259	2	Septu__PtuA,Septu__PtuB	Bacteria	Proteobacteria	Alphaproteobacteria	Rhizobiales	Rhizobiaceae	Sinorhizobium	Sinorhizobium meliloti	Sinorhizobium meliloti 4H41
2515154108	AbiH	AbiH	G_2515614436	1	AbiH__AbiH	Bacteria	Firmicutes	Bacilli	Lactobacillales	Streptococcaceae	Streptococcus	Streptococcus orisratti	Streptococcus orisratti DSM 15617
2515154108	AbiH	AbiH	G_2515615336	1	AbiH__AbiH	Bacteria	Firmicutes	Bacilli	Lactobacillales	Streptococcaceae	Streptococcus	Streptococcus orisratti	Streptococcus orisratti DSM 15617
2515154108	AbiK	AbiK	G_2515614875	1	AbiK__AbiK	Bacteria	Firmicutes	Bacilli	Lactobacillales	Streptococcaceae	Streptococcus	Streptococcus orisratti	Streptococcus orisratti DSM 15617
2515154108	Cas	CAS_Class2-Subtype-II-A	G_2515615225,G_2515615226,G_2515615227,G_2515615228	4	cas1_I_II_III_IV_V_VI_5,cas2_I_II_III_IV_V_VI_6,cas9_II-A_II-B_II-C_1,csn2_II-A_5	Bacteria	Firmicutes	Bacilli	Lactobacillales	Streptococcaceae	Streptococcus	Streptococcus orisratti	Streptococcus orisratti DSM 15617
2515154108	Dodola	Dodola	G_2515615705,G_2515615706	2	Dodola__DolA,Dodola__DolB	Bacteria	Firmicutes	Bacilli	Lactobacillales	Streptococcaceae	Streptococcus	Streptococcus orisratti	Streptococcus orisratti DSM 15617
2515154108	PrrC	PrrC	G_2515614815,G_2515614816,G_2515614817,G_2515614818	4	PrrC__PrrC,RM__Type_I_MTases,RM__Type_I_REases,RM__Type_I_S	Bacteria	Firmicutes	Bacilli	Lactobacillales	Streptococcaceae	Streptococcus	Streptococcus orisratti	Streptococcus orisratti DSM 15617
2515154108	RM	RM_Type_I	G_2515615333,G_2515615335,G_2515615337	3	RM__Type_I_MTases,RM__Type_I_REases,RM__Type_I_S	Bacteria	Firmicutes	Bacilli	Lactobacillales	Streptococcaceae	Streptococcus	Streptococcus orisratti	Streptococcus orisratti DSM 15617
2515154108	RM	RM_Type_II	G_2515613631,G_2515613633,G_2515613634	3	RM_Type_II__Type_II_MTases,RM_Type_II__Type_II_MTases,RM_Type_II__Type_II_REases	Bacteria	Firmicutes	Bacilli	Lactobacillales	Streptococcaceae	Streptococcus	Streptococcus orisratti	Streptococcus orisratti DSM 15617
2515154108	RM	RM_Type_IIG	G_2515614673	1	RM_Type_IIG__Type_IIG	Bacteria	Firmicutes	Bacilli	Lactobacillales	Streptococcaceae	Streptococcus	Streptococcus orisratti	Streptococcus orisratti DSM 15617
2515154108	RM	RM_Type_III	G_2515615296,G_2515615298	2	RM_Type_III__Type_III_MTases,RM_Type_III__Type_III_REases	Bacteria	Firmicutes	Bacilli	Lactobacillales	Streptococcaceae	Streptococcus	Streptococcus orisratti	Streptococcus orisratti DSM 15617
2515154108	RM	RM_Type_IV	G_2515613632	1	RM_Type_IV__Type_IV_REases	Bacteria	Firmicutes	Bacilli	Lactobacillales	Streptococcaceae	Streptococcus	Streptococcus orisratti	Streptococcus orisratti DSM 15617
2515154108	RM	RM_Type_IV	G_2515615232	1	RM_Type_IV__Type_IV_REases	Bacteria	Firmicutes	Bacilli	Lactobacillales	Streptococcaceae	Streptococcus	Streptococcus orisratti	Streptococcus orisratti DSM 15617
2515154108	Thoeris	Thoeris_VIII	G_2515614774,G_2515614776	2	Thoeris_VIII__ThsI,Thoeris__ThsB_Global	Bacteria	Firmicutes	Bacilli	Lactobacillales	Streptococcaceae	Streptococcus	Streptococcus orisratti	Streptococcus orisratti DSM 15617
2515154109	AbiD	AbiD	G_2515616408	1	AbiD__AbiD	Bacteria	Bacteroidetes	Bacteroidia	Bacteroidales	Porphyromonadaceae	Porphyromonas	Porphyromonas somerae	Porphyromonas somerae DSM 23386
2515154109	AbiD	AbiD	G_2515617710	1	AbiD__AbiD	Bacteria	Bacteroidetes	Bacteroidia	Bacteroidales	Porphyromonadaceae	Porphyromonas	Porphyromonas somerae	Porphyromonas somerae DSM 23386
2515154109	AbiE	AbiE	G_2515617085,G_2515617086	2	AbiEii__AbiEi_4,AbiEii__AbiEii	Bacteria	Bacteroidetes	Bacteroidia	Bacteroidales	Porphyromonadaceae	Porphyromonas	Porphyromonas somerae	Porphyromonas somerae DSM 23386
2515154109	AbiP2	AbiP2	G_2515616416	1	AbiP2__AbiP2	Bacteria	Bacteroidetes	Bacteroidia	Bacteroidales	Porphyromonadaceae	Porphyromonas	Porphyromonas somerae	Porphyromonas somerae DSM 23386
2515154109	Cas	CAS_Class2-Subtype-II-C	G_2515616253,G_2515616254,G_2515616255	3	cas1_I_II_III_IV_V_VI_5,cas2_I_II_III_IV_V_VI_6,cas9_II-A_II-B_II-C_1	Bacteria	Bacteroidetes	Bacteroidia	Bacteroidales	Porphyromonadaceae	Porphyromonas	Porphyromonas somerae	Porphyromonas somerae DSM 23386
2515154109	RM	RM_Type_I	G_2515616359,G_2515616360,G_2515616361	3	RM__Type_I_MTases,RM__Type_I_REases,RM__Type_I_S	Bacteria	Bacteroidetes	Bacteroidia	Bacteroidales	Porphyromonadaceae	Porphyromonas	Porphyromonas somerae	Porphyromonas somerae DSM 23386
2515154109	RM	RM_Type_IIG	G_2515616235	1	RM_Type_IIG__Type_IIG	Bacteria	Bacteroidetes	Bacteroidia	Bacteroidales	Porphyromonadaceae	Porphyromonas	Porphyromonas somerae	Porphyromonas somerae DSM 23386
2515154109	RM	RM_Type_IIG	G_2515617944	1	RM_Type_IIG__Type_IIG	Bacteria	Bacteroidetes	Bacteroidia	Bacteroidales	Porphyromonadaceae	Porphyromonas	Porphyromonas somerae	Porphyromonas somerae DSM 23386
2515154109	SanaTA	SanaTA	G_2515617873,G_2515617874	2	SanaTA__SanaA,SanaTA__SanaT	Bacteria	Bacteroidetes	Bacteroidia	Bacteroidales	Porphyromonadaceae	Porphyromonas	Porphyromonas somerae	Porphyromonas somerae DSM 23386
2515154109	Thoeris	Thoeris_V	G_2515616423,G_2515616424,G_2515616425	3	Thoeris_V__ThsF,Thoeris__ThsB_Global,Thoeris__ThsB_Global	Bacteria	Bacteroidetes	Bacteroidia	Bacteroidales	Porphyromonadaceae	Porphyromonas	Porphyromonas somerae	Porphyromonas somerae DSM 23386
2515154110	AbiD	AbiD	G_2515619072	1	AbiD__AbiD	Bacteria	Bacteroidetes	Bacteroidia	Bacteroidales	Porphyromonadaceae	Porphyromonas	Porphyromonas levii	Porphyromonas levii DSM 23370
2515154110	AbiE	AbiE	G_2515619844,G_2515619845	2	AbiEii__AbiEi_1,AbiEii__AbiEii	Bacteria	Bacteroidetes	Bacteroidia	Bacteroidales	Porphyromonadaceae	Porphyromonas	Porphyromonas levii	Porphyromonas levii DSM 23370
2515154110	Cas	CAS_Class1-Subtype-I-B	G_2515619760,G_2515619761,G_2515619762,G_2515619763,G_2515619764,G_2515619765,G_2515619766	7	cas1_I_II_III_IV_V_VI_7,cas3_I_5,cas4_I_II_III_IV_V_VI_6,cas5_I-B_20,cas6_I_II_III_IV_V_VI_7,cas7_I-B_14,cas8b6_I-B_1	Bacteria	Bacteroidetes	Bacteroidia	Bacteroidales	Porphyromonadaceae	Porphyromonas	Porphyromonas levii	Porphyromonas levii DSM 23370
2515154110	Cas	CAS_Cluster	G_2515619528,G_2515619530	2	cas1_I_II_III_IV_V_VI_10,cas2_I_II_III_IV_V_VI_5	Bacteria	Bacteroidetes	Bacteroidia	Bacteroidales	Porphyromonadaceae	Porphyromonas	Porphyromonas levii	Porphyromonas levii DSM 23370
2515154110	Gabija	Gabija	G_2515619835,G_2515619836	2	Gabija__GajA,Gabija__GajB_1	Bacteria	Bacteroidetes	Bacteroidia	Bacteroidales	Porphyromonadaceae	Porphyromonas	Porphyromonas levii	Porphyromonas levii DSM 23370
2515154110	Hachiman	Hachiman	G_2515619161,G_2515619162	2	Hachiman__HamA_1,Hachiman__HamB	Bacteria	Bacteroidetes	Bacteroidia	Bacteroidales	Porphyromonadaceae	Porphyromonas	Porphyromonas levii	Porphyromonas levii DSM 23370
2515154110	PrrC	PrrC	G_2515619180,G_2515619182,G_2515619183,G_2515619184,G_2515619185	5	PrrC__PrrC,RM__Type_I_MTases,RM__Type_I_REases,RM__Type_I_S,RM__Type_I_S	Bacteria	Bacteroidetes	Bacteroidia	Bacteroidales	Porphyromonadaceae	Porphyromonas	Porphyromonas levii	Porphyromonas levii DSM 23370
2515154110	RM	RM_Type_I	G_2515618199,G_2515618200,G_2515618201	3	RM__Type_I_MTases,RM__Type_I_REases,RM__Type_I_S	Bacteria	Bacteroidetes	Bacteroidia	Bacteroidales	Porphyromonadaceae	Porphyromonas	Porphyromonas levii	Porphyromonas levii DSM 23370
2515154110	RM	RM_Type_II	G_2515619139,G_2515619140,G_2515619141	3	RM_Type_II__Type_II_MTases,RM_Type_II__Type_II_MTases,RM_Type_II__Type_II_REases	Bacteria	Bacteroidetes	Bacteroidia	Bacteroidales	Porphyromonadaceae	Porphyromonas	Porphyromonas levii	Porphyromonas levii DSM 23370
2515154110	RM	RM_Type_IIG	G_2515619079	1	RM_Type_IIG__Type_IIG	Bacteria	Bacteroidetes	Bacteroidia	Bacteroidales	Porphyromonadaceae	Porphyromonas	Porphyromonas levii	Porphyromonas levii DSM 23370
2515154110	SanaTA	SanaTA	G_2515620160,G_2515620161	2	SanaTA__SanaA,SanaTA__SanaT	Bacteria	Bacteroidetes	Bacteroidia	Bacteroidales	Porphyromonadaceae	Porphyromonas	Porphyromonas levii	Porphyromonas levii DSM 23370
2515154110	Thoeris	Thoeris_I	G_2515620232,G_2515620233,G_2515620234	3	Thoeris_I__ThsA_new_grand,Thoeris__ThsB_Global,Thoeris__ThsB_Global	Bacteria	Bacteroidetes	Bacteroidia	Bacteroidales	Porphyromonadaceae	Porphyromonas	Porphyromonas levii	Porphyromonas levii DSM 23370
2515154110	Tiamat	Tiamat	G_2515620242	1	Tiamat__TmtA_2639564464	Bacteria	Bacteroidetes	Bacteroidia	Bacteroidales	Porphyromonadaceae	Porphyromonas	Porphyromonas levii	Porphyromonas levii DSM 23370
2515154111	Cas	CAS_Class1-Subtype-I-C	G_2515621661,G_2515621663,G_2515621664,G_2515621665,G_2515621666,G_2515621667,G_2515621668	7	cas1_I_II_III_IV_V_VI_6,cas2_I_II_III_IV_V_VI_3,cas3_I_5,cas4_I_II_III_IV_V_VI_1,cas5_I-C_5,cas7_I-C_7,cas8c_I-C_2	Bacteria	Proteobacteria	Gammaproteobacteria	Thiotrichales	Thiotrichaceae	Thiothrix	Thiothrix flexilis	Thiothrix flexilis DSM 14609
2515154111	Cas	CAS_Class1-Subtype-I-D	G_2515621603,G_2515621604,G_2515621605,G_2515621606,G_2515621607,G_2515621608,G_2515621609	7	WYL_I_II_III_IV_V_VI_4,cas10d_I-D_8,cas3_I-D_4,cas4_I_II_III_IV_V_VI_6,cas6_I_II_III_IV_V_VI_20,csc1gr5_I-D_5,csc2gr7_I-D_1	Bacteria	Proteobacteria	Gammaproteobacteria	Thiotrichales	Thiotrichaceae	Thiothrix	Thiothrix flexilis	Thiothrix flexilis DSM 14609
2515154111	Cas	CAS_Class1-Subtype-III-B	G_2515620843,G_2515620844,G_2515620845,G_2515620846,G_2515620847,G_2515620848,G_2515620850,G_2515620851	8	cas10_III_1,cmr1gr7_III-B_1,cmr3gr5_III-B_III-C_5,cmr4gr7_III-B_III-C_1,cmr5gr11_III-B_18,cmr6gr7_III-B_2,csx1_III_5,csx1_III_9	Bacteria	Proteobacteria	Gammaproteobacteria	Thiotrichales	Thiotrichaceae	Thiothrix	Thiothrix flexilis	Thiothrix flexilis DSM 14609
2515154111	Cas	CAS_Class1-Subtype-III-D	G_2515620645,G_2515620646,G_2515620647,G_2515620648,G_2515620649,G_2515620650	6	RT_I_II_III_IV_V_VI_1,cas10_III-D_2,corA_III-B_III-D_1,csm3gr7_III-D_2,csm3gr7_III_1,csm4gr5_III-D_2	Bacteria	Proteobacteria	Gammaproteobacteria	Thiotrichales	Thiotrichaceae	Thiothrix	Thiothrix flexilis	Thiothrix flexilis DSM 14609
2515154111	DarTG	DarTG	G_2515623085,G_2515623086	2	DarTG__DarG,DarTG__DarT	Bacteria	Proteobacteria	Gammaproteobacteria	Thiotrichales	Thiotrichaceae	Thiothrix	Thiothrix flexilis	Thiothrix flexilis DSM 14609
2515154111	Druantia	Druantia_III	G_2515621977,G_2515621978	2	Druantia_III__DruH,Druantia__DruE_3	Bacteria	Proteobacteria	Gammaproteobacteria	Thiotrichales	Thiotrichaceae	Thiothrix	Thiothrix flexilis	Thiothrix flexilis DSM 14609
2515154111	Rst_PARIS	PARIS_I	G_2515620902,G_2515620903	2	PARIS_I__AAA_15,Rst_PARIS__DUF4435	Bacteria	Proteobacteria	Gammaproteobacteria	Thiotrichales	Thiotrichaceae	Thiothrix	Thiothrix flexilis	Thiothrix flexilis DSM 14609
2515154111	Retron	Retron_XIII	G_2515623720,G_2515623721	2	Retron_XIII__WHSWIM,Retron__RT_Tot	Bacteria	Proteobacteria	Gammaproteobacteria	Thiotrichales	Thiotrichaceae	Thiothrix	Thiothrix flexilis	Thiothrix flexilis DSM 14609
2515154111	RM	RM_Type_I	G_2515622766,G_2515622768,G_2515622770	3	RM__Type_I_MTases,RM__Type_I_REases,RM__Type_I_S	Bacteria	Proteobacteria	Gammaproteobacteria	Thiotrichales	Thiotrichaceae	Thiothrix	Thiothrix flexilis	Thiothrix flexilis DSM 14609
2515154111	RM	RM_Type_I	G_2515623681,G_2515623683,G_2515623684	3	RM__Type_I_MTases,RM__Type_I_REases,RM__Type_I_S	Bacteria	Proteobacteria	Gammaproteobacteria	Thiotrichales	Thiotrichaceae	Thiothrix	Thiothrix flexilis	Thiothrix flexilis DSM 14609
2515154111	RM	RM_Type_I	G_2515621502,G_2515621503,G_2515621504	3	RM__Type_I_MTases,RM__Type_I_REases,RM__Type_I_S	Bacteria	Proteobacteria	Gammaproteobacteria	Thiotrichales	Thiotrichaceae	Thiothrix	Thiothrix flexilis	Thiothrix flexilis DSM 14609
2515154111	RM	RM_Type_II	G_2515620408,G_2515620410,G_2515620411	3	RM_Type_II__Type_II_MTases,RM_Type_II__Type_II_MTases,RM_Type_II__Type_II_REases	Bacteria	Proteobacteria	Gammaproteobacteria	Thiotrichales	Thiotrichaceae	Thiothrix	Thiothrix flexilis	Thiothrix flexilis DSM 14609
2515154111	RM	RM_Type_II	G_2515622788,G_2515622790	2	RM_Type_II__Type_II_MTases,RM_Type_II__Type_II_REases	Bacteria	Proteobacteria	Gammaproteobacteria	Thiotrichales	Thiotrichaceae	Thiothrix	Thiothrix flexilis	Thiothrix flexilis DSM 14609
2515154111	RM	RM_Type_IIG	G_2515621785	1	RM_Type_IIG__Type_IIG	Bacteria	Proteobacteria	Gammaproteobacteria	Thiotrichales	Thiotrichaceae	Thiothrix	Thiothrix flexilis	Thiothrix flexilis DSM 14609
2515154111	RM	RM_Type_IIG	G_2515623885	1	RM_Type_IIG__Type_IIG	Bacteria	Proteobacteria	Gammaproteobacteria	Thiotrichales	Thiotrichaceae	Thiothrix	Thiothrix flexilis	Thiothrix flexilis DSM 14609
2515154111	RM	RM_Type_III	G_2515622021,G_2515622023	2	RM_Type_III__Type_III_MTases,RM_Type_III__Type_III_REases	Bacteria	Proteobacteria	Gammaproteobacteria	Thiotrichales	Thiotrichaceae	Thiothrix	Thiothrix flexilis	Thiothrix flexilis DSM 14609
2515154111	RM	RM_Type_IV	G_2515621707	1	RM_Type_IV__Type_IV_REases	Bacteria	Proteobacteria	Gammaproteobacteria	Thiotrichales	Thiotrichaceae	Thiothrix	Thiothrix flexilis	Thiothrix flexilis DSM 14609
2515154111	RosmerTA	RosmerTA	G_2515620417,G_2515620418	2	RosmerTA__RmrA_2662548665,RosmerTA__RmrT_2662548665	Bacteria	Proteobacteria	Gammaproteobacteria	Thiotrichales	Thiotrichaceae	Thiothrix	Thiothrix flexilis	Thiothrix flexilis DSM 14609
2515154111	Septu	Septu	G_2515622302,G_2515622303	2	Retron_I_A__HNH_TIGR02646,Septu__PtuA	Bacteria	Proteobacteria	Gammaproteobacteria	Thiotrichales	Thiotrichaceae	Thiothrix	Thiothrix flexilis	Thiothrix flexilis DSM 14609
2515154111	SspBCDE	SspBCDE	G_2515623523,G_2515623524,G_2515623525,G_2515623526	4	SspBCDE__SspB,SspBCDE__SspC,SspBCDE__SspD,SspBCDE__SspF	Bacteria	Proteobacteria	Gammaproteobacteria	Thiotrichales	Thiotrichaceae	Thiothrix	Thiothrix flexilis	Thiothrix flexilis DSM 14609
2515154111	Thoeris	Thoeris_V	G_2515621534,G_2515621535	2	Thoeris_V__ThsF,Thoeris__ThsB_Global	Bacteria	Proteobacteria	Gammaproteobacteria	Thiotrichales	Thiotrichaceae	Thiothrix	Thiothrix flexilis	Thiothrix flexilis DSM 14609
2515154112	RM	RM_Type_II	G_2515630638,G_2515630639	2	RM_Type_II__Type_II_MTases,RM_Type_II__Type_II_REases	Bacteria	Proteobacteria	Alphaproteobacteria	Rhizobiales	Bradyrhizobiaceae	Bradyrhizobium	Bradyrhizobium sp. WSM4349	Bradyrhizobium sp. WSM4349
2515154112	Septu	Septu	G_2515630485,G_2515630486	2	Septu__PtuA,Septu__PtuB	Bacteria	Proteobacteria	Alphaproteobacteria	Rhizobiales	Bradyrhizobiaceae	Bradyrhizobium	Bradyrhizobium sp. WSM4349	Bradyrhizobium sp. WSM4349
2515154112	ShosTA	ShosTA	G_2515630626,G_2515630627	2	ShosTA__ShosA,ShosTA__ShosT	Bacteria	Proteobacteria	Alphaproteobacteria	Rhizobiales	Bradyrhizobiaceae	Bradyrhizobium	Bradyrhizobium sp. WSM4349	Bradyrhizobium sp. WSM4349
2515154112	SoFIC	SoFic	G_2515629323	1	SoFic__SoFic	Bacteria	Proteobacteria	Alphaproteobacteria	Rhizobiales	Bradyrhizobiaceae	Bradyrhizobium	Bradyrhizobium sp. WSM4349	Bradyrhizobium sp. WSM4349
2515154113	AbiE	AbiE	G_2515635687,G_2515635688	2	AbiEii__AbiEi_4,AbiEii__AbiEii	Bacteria	Proteobacteria	Alphaproteobacteria	Rhizobiales	Rhizobiaceae	Rhizobium	Rhizobium leguminosarum	Rhizobium leguminosarum bv. viciae Vc2
2515154113	AbiE	AbiE	G_2515639368,G_2515639369	2	AbiEii__AbiEi_1,AbiEii__AbiEii	Bacteria	Proteobacteria	Alphaproteobacteria	Rhizobiales	Rhizobiaceae	Rhizobium	Rhizobium leguminosarum	Rhizobium leguminosarum bv. viciae Vc2
2515154113	BREX	BREX_I	G_2515634914,G_2515634915,G_2515634916,G_2515634917,G_2515634918,G_2515634919	6	BREX__brxA_DUF1819,BREX__brxB_DUF1788,BREX__brxC,BREX__brxL,BREX__pglX1,BREX__pglZA	Bacteria	Proteobacteria	Alphaproteobacteria	Rhizobiales	Rhizobiaceae	Rhizobium	Rhizobium leguminosarum	Rhizobium leguminosarum bv. viciae Vc2
2515154113	PD-T4-8	PD-T4-8	G_2515635659	1	PD-T4-8__PD-T4-8	Bacteria	Proteobacteria	Alphaproteobacteria	Rhizobiales	Rhizobiaceae	Rhizobium	Rhizobium leguminosarum	Rhizobium leguminosarum bv. viciae Vc2
2515154113	PD-T7-2	PD-T7-2	G_2515634894,G_2515634895	2	PD-T7-2__PD-T7-2_A,PD-T7-2__PD-T7-2_B	Bacteria	Proteobacteria	Alphaproteobacteria	Rhizobiales	Rhizobiaceae	Rhizobium	Rhizobium leguminosarum	Rhizobium leguminosarum bv. viciae Vc2
2515154113	Pycsar	Pycsar	G_2515638408,G_2515638409,G_2515638410	3	CBASS__AG_E1_ThiF,CBASS__Effector_TIR,Pycsar__AG_cyclase	Bacteria	Proteobacteria	Alphaproteobacteria	Rhizobiales	Rhizobiaceae	Rhizobium	Rhizobium leguminosarum	Rhizobium leguminosarum bv. viciae Vc2
2515154113	RM	RM_Type_II	G_2515638397,G_2515638401,G_2515638402	3	RM_Type_II__Type_II_MTases,RM_Type_II__Type_II_REases,RM_Type_II__Type_II_REases	Bacteria	Proteobacteria	Alphaproteobacteria	Rhizobiales	Rhizobiaceae	Rhizobium	Rhizobium leguminosarum	Rhizobium leguminosarum bv. viciae Vc2
2515154113	RM	RM_Type_IIG	G_2515634236	1	RM_Type_IIG__Type_IIG	Bacteria	Proteobacteria	Alphaproteobacteria	Rhizobiales	Rhizobiaceae	Rhizobium	Rhizobium leguminosarum	Rhizobium leguminosarum bv. viciae Vc2
2515154113	RM	RM_Type_IV	G_2515639355,G_2515639356	2	RM_Type_IV__Type_IV_REases,RM_Type_IV__Type_IV_REases	Bacteria	Proteobacteria	Alphaproteobacteria	Rhizobiales	Rhizobiaceae	Rhizobium	Rhizobium leguminosarum	Rhizobium leguminosarum bv. viciae Vc2
2515154113	RM	RM_Type_IV	G_2515639450	1	RM_Type_IV__Type_IV_REases	Bacteria	Proteobacteria	Alphaproteobacteria	Rhizobiales	Rhizobiaceae	Rhizobium	Rhizobium leguminosarum	Rhizobium leguminosarum bv. viciae Vc2
2515154113	SanaTA	SanaTA	G_2515639612,G_2515639613	2	SanaTA__SanaA,SanaTA__SanaT	Bacteria	Proteobacteria	Alphaproteobacteria	Rhizobiales	Rhizobiaceae	Rhizobium	Rhizobium leguminosarum	Rhizobium leguminosarum bv. viciae Vc2
2515154113	SoFIC	SoFic	G_2515639530	1	SoFic__SoFic	Bacteria	Proteobacteria	Alphaproteobacteria	Rhizobiales	Rhizobiaceae	Rhizobium	Rhizobium leguminosarum	Rhizobium leguminosarum bv. viciae Vc2
2515154114	AbiD	AbiD	G_2515643953	1	AbiD__AbiD	Bacteria	Proteobacteria	Alphaproteobacteria	Rhizobiales	Rhizobiaceae	Rhizobium	Rhizobium leguminosarum	Rhizobium leguminosarum bv. viciae Vh3
2515154114	AbiH	AbiH	G_2515641037	1	AbiH__AbiH	Bacteria	Proteobacteria	Alphaproteobacteria	Rhizobiales	Rhizobiaceae	Rhizobium	Rhizobium leguminosarum	Rhizobium leguminosarum bv. viciae Vh3
2515154114	PD-T7-2	PD-T7-2	G_2515643960,G_2515643961	2	PD-T7-2__PD-T7-2_A,PD-T7-2__PD-T7-2_B	Bacteria	Proteobacteria	Alphaproteobacteria	Rhizobiales	Rhizobiaceae	Rhizobium	Rhizobium leguminosarum	Rhizobium leguminosarum bv. viciae Vh3
2515154114	PfiAT	PfiAT	G_2515644165,G_2515644166	2	PfiAT__PfiA,PfiAT__PfiT	Bacteria	Proteobacteria	Alphaproteobacteria	Rhizobiales	Rhizobiaceae	Rhizobium	Rhizobium leguminosarum	Rhizobium leguminosarum bv. viciae Vh3
2515154114	Pycsar	Pycsar	G_2515641945,G_2515641947	2	CBASS__Effector_TIR,Pycsar__AG_cyclase	Bacteria	Proteobacteria	Alphaproteobacteria	Rhizobiales	Rhizobiaceae	Rhizobium	Rhizobium leguminosarum	Rhizobium leguminosarum bv. viciae Vh3
2515154114	RM	RM_Type_I	G_2515646997,G_2515646998,G_2515646999	3	RM__Type_I_MTases,RM__Type_I_REases,RM__Type_I_S	Bacteria	Proteobacteria	Alphaproteobacteria	Rhizobiales	Rhizobiaceae	Rhizobium	Rhizobium leguminosarum	Rhizobium leguminosarum bv. viciae Vh3
2515154114	RM	RM_Type_I	G_2515647139,G_2515647140,G_2515647141	3	RM__Type_I_MTases,RM__Type_I_REases,RM__Type_I_S	Bacteria	Proteobacteria	Alphaproteobacteria	Rhizobiales	Rhizobiaceae	Rhizobium	Rhizobium leguminosarum	Rhizobium leguminosarum bv. viciae Vh3
2515154114	RM	RM_Type_IV	G_2515642260,G_2515642261	2	RM_Type_IV__Type_IV_REases,RM_Type_IV__Type_IV_REases	Bacteria	Proteobacteria	Alphaproteobacteria	Rhizobiales	Rhizobiaceae	Rhizobium	Rhizobium leguminosarum	Rhizobium leguminosarum bv. viciae Vh3
2515154114	RM	RM_Type_IV	G_2515647143,G_2515647144	2	RM_Type_IV__Type_IV_REases,RM_Type_IV__Type_IV_REases	Bacteria	Proteobacteria	Alphaproteobacteria	Rhizobiales	Rhizobiaceae	Rhizobium	Rhizobium leguminosarum	Rhizobium leguminosarum bv. viciae Vh3
2515154114	SanaTA	SanaTA	G_2515644635,G_2515644636	2	SanaTA__SanaA,SanaTA__SanaT	Bacteria	Proteobacteria	Alphaproteobacteria	Rhizobiales	Rhizobiaceae	Rhizobium	Rhizobium leguminosarum	Rhizobium leguminosarum bv. viciae Vh3
2515154114	Shango	Shango	G_2515643978,G_2515643979,G_2515643980	3	Shango__SngA,Shango__SngB,Shango__SngC	Bacteria	Proteobacteria	Alphaproteobacteria	Rhizobiales	Rhizobiaceae	Rhizobium	Rhizobium leguminosarum	Rhizobium leguminosarum bv. viciae Vh3
2515154114	SoFIC	SoFic	G_2515647142	1	SoFic__SoFic	Bacteria	Proteobacteria	Alphaproteobacteria	Rhizobiales	Rhizobiaceae	Rhizobium	Rhizobium leguminosarum	Rhizobium leguminosarum bv. viciae Vh3
2515154114	Thoeris	Thoeris_IV	G_2515641943,G_2515641944	2	Thoeris_IV__ThsA_Casp4,Thoeris__ThsB_Global	Bacteria	Proteobacteria	Alphaproteobacteria	Rhizobiales	Rhizobiaceae	Rhizobium	Rhizobium leguminosarum	Rhizobium leguminosarum bv. viciae Vh3
2515154115	AbiE	AbiE	G_2515651919,G_2515651920	2	AbiEii__AbiEi_4,AbiEii__AbiEii	Bacteria	Proteobacteria	Alphaproteobacteria	Rhizobiales	Rhizobiaceae	Rhizobium	Rhizobium leguminosarum	Rhizobium leguminosarum bv. viciae 128C53
2515154115	AbiE	AbiE	G_2515654411,G_2515654412	2	AbiEii__AbiEi_1,AbiEii__AbiEii	Bacteria	Proteobacteria	Alphaproteobacteria	Rhizobiales	Rhizobiaceae	Rhizobium	Rhizobium leguminosarum	Rhizobium leguminosarum bv. viciae 128C53
2515154115	CBASS	CBASS_I	G_2515654182,G_2515654183	2	CBASS__Cyclase_new,CBASS__Effector_2TM_S_2TMBeta	Bacteria	Proteobacteria	Alphaproteobacteria	Rhizobiales	Rhizobiaceae	Rhizobium	Rhizobium leguminosarum	Rhizobium leguminosarum bv. viciae 128C53
2515154115	Gabija	Gabija	G_2515651877,G_2515651878	2	Gabija__GajA,Gabija__GajB_2	Bacteria	Proteobacteria	Alphaproteobacteria	Rhizobiales	Rhizobiaceae	Rhizobium	Rhizobium leguminosarum	Rhizobium leguminosarum bv. viciae 128C53
2515154115	Mokosh	Mokosh_TypeI	G_2515651882,G_2515651883	2	Mokosh_TypeI__MkoA,Mokosh_TypeI__MkoB	Bacteria	Proteobacteria	Alphaproteobacteria	Rhizobiales	Rhizobiaceae	Rhizobium	Rhizobium leguminosarum	Rhizobium leguminosarum bv. viciae 128C53
2515154115	Mokosh	Mokosh_TypeI	G_2515653747,G_2515653748	2	Mokosh_TypeI__MkoA,Mokosh_TypeI__MkoB	Bacteria	Proteobacteria	Alphaproteobacteria	Rhizobiales	Rhizobiaceae	Rhizobium	Rhizobium leguminosarum	Rhizobium leguminosarum bv. viciae 128C53
2515154115	Rst_PARIS	PARIS_II_merge	G_2515654628	1	PARIS_II_merge__AAA_21_DUF4435	Bacteria	Proteobacteria	Alphaproteobacteria	Rhizobiales	Rhizobiaceae	Rhizobium	Rhizobium leguminosarum	Rhizobium leguminosarum bv. viciae 128C53
2515154115	PfiAT	PfiAT	G_2515650106,G_2515650107	2	PfiAT__PfiA,PfiAT__PfiT	Bacteria	Proteobacteria	Alphaproteobacteria	Rhizobiales	Rhizobiaceae	Rhizobium	Rhizobium leguminosarum	Rhizobium leguminosarum bv. viciae 128C53
2515154115	Retron	Retron_I_A	G_2515651875,G_2515651876,G_2515651881	3	Retron__RT_Tot,Septu__PtuA,Septu__PtuB	Bacteria	Proteobacteria	Alphaproteobacteria	Rhizobiales	Rhizobiaceae	Rhizobium	Rhizobium leguminosarum	Rhizobium leguminosarum bv. viciae 128C53
2515154115	RosmerTA	RosmerTA	G_2515651814,G_2515651815	2	RosmerTA__RmrA_2753529055,RosmerTA__RmrT_2753529055	Bacteria	Proteobacteria	Alphaproteobacteria	Rhizobiales	Rhizobiaceae	Rhizobium	Rhizobium leguminosarum	Rhizobium leguminosarum bv. viciae 128C53
2515154115	Shedu	Shedu	G_2515653749	1	Shedu__SduA	Bacteria	Proteobacteria	Alphaproteobacteria	Rhizobiales	Rhizobiaceae	Rhizobium	Rhizobium leguminosarum	Rhizobium leguminosarum bv. viciae 128C53
2515154116	AbiE	AbiE	G_2515657779,G_2515657780	2	AbiEii__AbiEi_4,AbiEii__AbiEii	Bacteria	Proteobacteria	Alphaproteobacteria	Rhizobiales	Rhizobiaceae	Rhizobium	Rhizobium leguminosarum	Rhizobium leguminosarum bv. viciae Ps8
2515154116	AbiE	AbiE	G_2515659848,G_2515659849	2	AbiEii__AbiEi_3,AbiEii__AbiEii	Bacteria	Proteobacteria	Alphaproteobacteria	Rhizobiales	Rhizobiaceae	Rhizobium	Rhizobium leguminosarum	Rhizobium leguminosarum bv. viciae Ps8
2515154116	BREX	BREX_I	G_2515659066,G_2515659067,G_2515659068,G_2515659069,G_2515659070,G_2515659071	6	BREX__brxA_DUF1819,BREX__brxB_DUF1788,BREX__brxC,BREX__brxL,BREX__pglX1,BREX__pglZA	Bacteria	Proteobacteria	Alphaproteobacteria	Rhizobiales	Rhizobiaceae	Rhizobium	Rhizobium leguminosarum	Rhizobium leguminosarum bv. viciae Ps8
2515154116	PD-T7-2	PD-T7-2	G_2515657781,G_2515657782	2	PD-T7-2__PD-T7-2_A,PD-T7-2__PD-T7-2_B	Bacteria	Proteobacteria	Alphaproteobacteria	Rhizobiales	Rhizobiaceae	Rhizobium	Rhizobium leguminosarum	Rhizobium leguminosarum bv. viciae Ps8
2515154116	Retron	Retron_I_C	G_2515656001	1	Retron_I_C__RT_1_C1	Bacteria	Proteobacteria	Alphaproteobacteria	Rhizobiales	Rhizobiaceae	Rhizobium	Rhizobium leguminosarum	Rhizobium leguminosarum bv. viciae Ps8
2515154116	RM	RM_Type_IIG	G_2515660691	1	RM_Type_IIG__Type_IIG	Bacteria	Proteobacteria	Alphaproteobacteria	Rhizobiales	Rhizobiaceae	Rhizobium	Rhizobium leguminosarum	Rhizobium leguminosarum bv. viciae Ps8
2515154116	RM	RM_Type_IV	G_2515655998	1	RM_Type_IV__Type_IV_REases	Bacteria	Proteobacteria	Alphaproteobacteria	Rhizobiales	Rhizobiaceae	Rhizobium	Rhizobium leguminosarum	Rhizobium leguminosarum bv. viciae Ps8
2515154116	SanaTA	SanaTA	G_2515662051,G_2515662052	2	SanaTA__SanaA,SanaTA__SanaT	Bacteria	Proteobacteria	Alphaproteobacteria	Rhizobiales	Rhizobiaceae	Rhizobium	Rhizobium leguminosarum	Rhizobium leguminosarum bv. viciae Ps8
2515154116	Thoeris	Thoeris_VI	G_2515657742,G_2515657745,G_2515657750,G_2515657751	4	Thoeris_VI__ThsG,Thoeris__ThsB_Global,Thoeris__ThsB_Global,Thoeris__ThsB_Global	Bacteria	Proteobacteria	Alphaproteobacteria	Rhizobiales	Rhizobiaceae	Rhizobium	Rhizobium leguminosarum	Rhizobium leguminosarum bv. viciae Ps8
2515154117	BREX	BREX_I	G_2515663856,G_2515663857,G_2515663858,G_2515663859,G_2515663861,G_2515663862,G_2515663863	7	BREX__brxA_DUF1819,BREX__brxB_DUF1788,BREX__brxC,BREX__brxL,BREX__pglX1,BREX__pglX1,BREX__pglZA	Bacteria	Firmicutes	Bacilli	Lactobacillales	Lactobacillaceae	Lactobacillus	Lactobacillus casei	Lactobacillus casei UW4
2515154117	CBASS	CBASS_I	G_2515664697,G_2515664698	2	CBASS__Cyclase_SMODS,CBASS__Effector_4TM_S_4TM	Bacteria	Firmicutes	Bacilli	Lactobacillales	Lactobacillaceae	Lactobacillus	Lactobacillus casei	Lactobacillus casei UW4
2515154117	RM	RM_Type_I	G_2515664545,G_2515664546,G_2515664547	3	RM__Type_I_MTases,RM__Type_I_REases,RM__Type_I_S	Bacteria	Firmicutes	Bacilli	Lactobacillales	Lactobacillaceae	Lactobacillus	Lactobacillus casei	Lactobacillus casei UW4
2515154117	RM	RM_Type_IV	G_2515663902	1	RM_Type_IV__Type_IV_REases	Bacteria	Firmicutes	Bacilli	Lactobacillales	Lactobacillaceae	Lactobacillus	Lactobacillus casei	Lactobacillus casei UW4
2515154118	AbiE	AbiE	G_2515665728,G_2515665729	2	AbiEii__AbiEi_4,AbiEii__AbiEii	Bacteria	Proteobacteria	Gammaproteobacteria	Chromatiales	Chromatiaceae	Lamprocystis	Lamprocystis purpurea	Lamprocystis purpurea DSM 4197
2515154118	AbiE	AbiE	G_2515665728,G_2515665729	2	AbiEii__AbiEi_4,AbiEii__AbiEii	Bacteria	Proteobacteria	Gammaproteobacteria	Chromatiales	Chromatiaceae	Lamprocystis	Lamprocystis purpurea	Lamprocystis purpurea DSM 4197
2515154118	AbiL	AbiL	G_2515666036,G_2515666037	2	AbiL__AbiLi2,AbiL__AbiLii2	Bacteria	Proteobacteria	Gammaproteobacteria	Chromatiales	Chromatiaceae	Lamprocystis	Lamprocystis purpurea	Lamprocystis purpurea DSM 4197
2515154118	BREX	BREX_I	G_2515665559,G_2515665560,G_2515665563,G_2515665564	4	BREX__brxB_DUF1788,BREX__brxC,BREX__brxL,BREX__pglZB	Bacteria	Proteobacteria	Gammaproteobacteria	Chromatiales	Chromatiaceae	Lamprocystis	Lamprocystis purpurea	Lamprocystis purpurea DSM 4197
2515154118	BREX	BREX_I	G_2515669396,G_2515669397,G_2515669398,G_2515669401,G_2515669404,G_2515669410,G_2515669412	7	BREX__brxA_DUF1819,BREX__brxB_DUF1788,BREX__brxC,BREX__brxL,BREX__pglX1,BREX__pglX1,BREX__pglZA	Bacteria	Proteobacteria	Gammaproteobacteria	Chromatiales	Chromatiaceae	Lamprocystis	Lamprocystis purpurea	Lamprocystis purpurea DSM 4197
2515154118	BREX	BREX_II	G_2515666556,G_2515666557,G_2515666560,G_2515666561,G_2515666562	5	BREX__brxD,BREX__pglW,BREX__pglX2,BREX__pglY,BREX__pglZ2	Bacteria	Proteobacteria	Gammaproteobacteria	Chromatiales	Chromatiaceae	Lamprocystis	Lamprocystis purpurea	Lamprocystis purpurea DSM 4197
2515154118	BREX	BREX_II	G_2515668580,G_2515668581,G_2515668583,G_2515668587,G_2515668592	5	BREX__brxD,BREX__pglW,BREX__pglX2,BREX__pglY,BREX__pglZ2	Bacteria	Proteobacteria	Gammaproteobacteria	Chromatiales	Chromatiaceae	Lamprocystis	Lamprocystis purpurea	Lamprocystis purpurea DSM 4197
2515154118	BREX	BREX_III	G_2515668347,G_2515668350,G_2515668353	3	BREX__brxF,BREX__pglXI,BREX__pglZ3	Bacteria	Proteobacteria	Gammaproteobacteria	Chromatiales	Chromatiaceae	Lamprocystis	Lamprocystis purpurea	Lamprocystis purpurea DSM 4197
2515154118	Cas	CAS_Class1-Subtype-I-D	G_2515667826,G_2515667827,G_2515667828,G_2515667830,G_2515667832,G_2515667833,G_2515667834	7	WYL_I_II_III_IV_V_VI_4,cas10d_I-D_8,cas1_I_II_III_IV_V_VI_7,cas2_I_II_III_IV_V_VI_13,cas4_I_II_III_IV_V_VI_6,cas6_I_II_III_IV_V_VI_20,csc1gr5_I-D_5	Bacteria	Proteobacteria	Gammaproteobacteria	Chromatiales	Chromatiaceae	Lamprocystis	Lamprocystis purpurea	Lamprocystis purpurea DSM 4197
2515154118	Cas	CAS_Class1-Subtype-I-E	G_2515666641,G_2515666642,G_2515666643,G_2515666644,G_2515666645,G_2515666646,G_2515666647,G_2515666648	8	cas1_I-E_1,cas2_I-E_2,cas3_I_2,cas5_I-E_3,cas6e_I_II_III_IV_V_VI_2,cas7_I-E_16,cas8e_I-E_1,cse2gr11_I-E_1	Bacteria	Proteobacteria	Gammaproteobacteria	Chromatiales	Chromatiaceae	Lamprocystis	Lamprocystis purpurea	Lamprocystis purpurea DSM 4197
2515154118	Cas	CAS_Class1-Subtype-I-G	G_2515666477,G_2515666478,G_2515666479,G_2515666480,G_2515666482,G_2515666483	6	cas1_I_II_III_IV_V_VI_1,cas2_I_II_III_IV_V_VI_3,cas3_I-G_3,cas7_I-G_4,cas8u2_I-G_1,csb2gr5_I-G_1	Bacteria	Proteobacteria	Gammaproteobacteria	Chromatiales	Chromatiaceae	Lamprocystis	Lamprocystis purpurea	Lamprocystis purpurea DSM 4197
2515154118	DarTG	DarTG	G_2515665167,G_2515665168	2	DarTG__DarG,DarTG__DarT	Bacteria	Proteobacteria	Gammaproteobacteria	Chromatiales	Chromatiaceae	Lamprocystis	Lamprocystis purpurea	Lamprocystis purpurea DSM 4197
2515154118	Gao_RL	Gao_RL	G_2515666198,G_2515666199,G_2515666203,G_2515666205	4	Gao_RL__RL_A,Gao_RL__RL_B,Gao_RL__RL_C,Gao_RL__RL_D	Bacteria	Proteobacteria	Gammaproteobacteria	Chromatiales	Chromatiaceae	Lamprocystis	Lamprocystis purpurea	Lamprocystis purpurea DSM 4197
2515154118	Gao_RL	Gao_RL	G_2515669757,G_2515669759,G_2515669762,G_2515669766	4	Gao_RL__RL_A,Gao_RL__RL_B,Gao_RL__RL_C,Gao_RL__RL_D	Bacteria	Proteobacteria	Gammaproteobacteria	Chromatiales	Chromatiaceae	Lamprocystis	Lamprocystis purpurea	Lamprocystis purpurea DSM 4197
2515154118	Menshen	Menshen	G_2515669730,G_2515669731	2	Menshen__NsnA,Menshen__NsnB	Bacteria	Proteobacteria	Gammaproteobacteria	Chromatiales	Chromatiaceae	Lamprocystis	Lamprocystis purpurea	Lamprocystis purpurea DSM 4197
2515154118	Menshen	Menshen	G_2515669832,G_2515669833	2	Menshen__NsnB,Menshen__NsnC_2507451963	Bacteria	Proteobacteria	Gammaproteobacteria	Chromatiales	Chromatiaceae	Lamprocystis	Lamprocystis purpurea	Lamprocystis purpurea DSM 4197
2515154118	RM	RM_Type_I	G_2515665165,G_2515665166,G_2515665169	3	RM__Type_I_MTases,RM__Type_I_REases,RM__Type_I_S	Bacteria	Proteobacteria	Gammaproteobacteria	Chromatiales	Chromatiaceae	Lamprocystis	Lamprocystis purpurea	Lamprocystis purpurea DSM 4197
2515154118	RM	RM_Type_I	G_2515665628,G_2515665631,G_2515665632	3	RM__Type_I_MTases,RM__Type_I_REases,RM__Type_I_S	Bacteria	Proteobacteria	Gammaproteobacteria	Chromatiales	Chromatiaceae	Lamprocystis	Lamprocystis purpurea	Lamprocystis purpurea DSM 4197
2515154118	RM	RM_Type_I	G_2515665712,G_2515665714,G_2515665715	3	RM__Type_I_MTases,RM__Type_I_REases,RM__Type_I_S	Bacteria	Proteobacteria	Gammaproteobacteria	Chromatiales	Chromatiaceae	Lamprocystis	Lamprocystis purpurea	Lamprocystis purpurea DSM 4197
2515154118	RM	RM_Type_I	G_2515666296,G_2515666297,G_2515666298	3	RM__Type_I_MTases,RM__Type_I_REases,RM__Type_I_S	Bacteria	Proteobacteria	Gammaproteobacteria	Chromatiales	Chromatiaceae	Lamprocystis	Lamprocystis purpurea	Lamprocystis purpurea DSM 4197
2515154118	RM	RM_Type_I	G_2515667844,G_2515667845,G_2515667848	3	RM__Type_I_MTases,RM__Type_I_REases,RM__Type_I_S	Bacteria	Proteobacteria	Gammaproteobacteria	Chromatiales	Chromatiaceae	Lamprocystis	Lamprocystis purpurea	Lamprocystis purpurea DSM 4197
2515154118	RM	RM_Type_I	G_2515669136,G_2515669137,G_2515669138	3	RM__Type_I_MTases,RM__Type_I_REases,RM__Type_I_S	Bacteria	Proteobacteria	Gammaproteobacteria	Chromatiales	Chromatiaceae	Lamprocystis	Lamprocystis purpurea	Lamprocystis purpurea DSM 4197
2515154118	RM	RM_Type_II	G_2515664867,G_2515664868	2	RM_Type_II__Type_II_MTases,RM_Type_II__Type_II_REases	Bacteria	Proteobacteria	Gammaproteobacteria	Chromatiales	Chromatiaceae	Lamprocystis	Lamprocystis purpurea	Lamprocystis purpurea DSM 4197
2515154118	RM	RM_Type_II	G_2515665416,G_2515665417	2	RM_Type_II__Type_II_MTases,RM_Type_II__Type_II_REases	Bacteria	Proteobacteria	Gammaproteobacteria	Chromatiales	Chromatiaceae	Lamprocystis	Lamprocystis purpurea	Lamprocystis purpurea DSM 4197
2515154118	RM	RM_Type_II	G_2515668480,G_2515668481	2	RM_Type_II__Type_II_MTases,RM_Type_II__Type_II_REases	Bacteria	Proteobacteria	Gammaproteobacteria	Chromatiales	Chromatiaceae	Lamprocystis	Lamprocystis purpurea	Lamprocystis purpurea DSM 4197
2515154118	RM	RM_Type_II	G_2515669155,G_2515669156	2	RM_Type_II__Type_II_MTases,RM_Type_II__Type_II_REases	Bacteria	Proteobacteria	Gammaproteobacteria	Chromatiales	Chromatiaceae	Lamprocystis	Lamprocystis purpurea	Lamprocystis purpurea DSM 4197
2515154118	RM	RM_Type_IIG	G_2515665918	1	RM_Type_IIG__Type_IIG	Bacteria	Proteobacteria	Gammaproteobacteria	Chromatiales	Chromatiaceae	Lamprocystis	Lamprocystis purpurea	Lamprocystis purpurea DSM 4197
2515154118	RM	RM_Type_IIG	G_2515669325	1	RM_Type_IIG__Type_IIG	Bacteria	Proteobacteria	Gammaproteobacteria	Chromatiales	Chromatiaceae	Lamprocystis	Lamprocystis purpurea	Lamprocystis purpurea DSM 4197
2515154118	RM	RM_Type_IIG	G_2515670733	1	RM_Type_IIG__Type_IIG	Bacteria	Proteobacteria	Gammaproteobacteria	Chromatiales	Chromatiaceae	Lamprocystis	Lamprocystis purpurea	Lamprocystis purpurea DSM 4197
2515154118	RM	RM_Type_IV	G_2515665953,G_2515665954	2	RM_Type_IV__Type_IV_REases,RM_Type_IV__Type_IV_REases	Bacteria	Proteobacteria	Gammaproteobacteria	Chromatiales	Chromatiaceae	Lamprocystis	Lamprocystis purpurea	Lamprocystis purpurea DSM 4197
2515154118	RM	RM_Type_IV	G_2515669572	1	RM_Type_IV__Type_IV_REases	Bacteria	Proteobacteria	Gammaproteobacteria	Chromatiales	Chromatiaceae	Lamprocystis	Lamprocystis purpurea	Lamprocystis purpurea DSM 4197
2515154118	RM	RM_Type_IV	G_2515669872	1	RM_Type_IV__Type_IV_REases	Bacteria	Proteobacteria	Gammaproteobacteria	Chromatiales	Chromatiaceae	Lamprocystis	Lamprocystis purpurea	Lamprocystis purpurea DSM 4197
2515154118	SanaTA	SanaTA	G_2515665728,G_2515665729	2	SanaTA__SanaA,SanaTA__SanaT	Bacteria	Proteobacteria	Gammaproteobacteria	Chromatiales	Chromatiaceae	Lamprocystis	Lamprocystis purpurea	Lamprocystis purpurea DSM 4197
2515154118	SanaTA	SanaTA	G_2515665728,G_2515665729	2	SanaTA__SanaA,SanaTA__SanaT	Bacteria	Proteobacteria	Gammaproteobacteria	Chromatiales	Chromatiaceae	Lamprocystis	Lamprocystis purpurea	Lamprocystis purpurea DSM 4197
2515154118	Septu	Septu	G_2515665593,G_2515665594	2	Septu__PtuA,Septu__PtuB	Bacteria	Proteobacteria	Gammaproteobacteria	Chromatiales	Chromatiaceae	Lamprocystis	Lamprocystis purpurea	Lamprocystis purpurea DSM 4197
2515154118	Septu	Septu	G_2515669408,G_2515669409	2	Septu__PtuA,Septu__PtuB	Bacteria	Proteobacteria	Gammaproteobacteria	Chromatiales	Chromatiaceae	Lamprocystis	Lamprocystis purpurea	Lamprocystis purpurea DSM 4197
2515154118	Septu	Septu	G_2515669950,G_2515669951	2	Septu__PtuA,Septu__PtuB	Bacteria	Proteobacteria	Gammaproteobacteria	Chromatiales	Chromatiaceae	Lamprocystis	Lamprocystis purpurea	Lamprocystis purpurea DSM 4197
2515154118	SoFIC	SoFic	G_2515665007	1	SoFic__SoFic	Bacteria	Proteobacteria	Gammaproteobacteria	Chromatiales	Chromatiaceae	Lamprocystis	Lamprocystis purpurea	Lamprocystis purpurea DSM 4197
2515154118	SoFIC	SoFic	G_2515666564	1	SoFic__SoFic	Bacteria	Proteobacteria	Gammaproteobacteria	Chromatiales	Chromatiaceae	Lamprocystis	Lamprocystis purpurea	Lamprocystis purpurea DSM 4197
2515154118	SspBCDE	SspBCDE	G_2515665385,G_2515665386,G_2515665387	3	SspBCDE__SspB,SspBCDE__SspC,SspBCDE__SspD	Bacteria	Proteobacteria	Gammaproteobacteria	Chromatiales	Chromatiaceae	Lamprocystis	Lamprocystis purpurea	Lamprocystis purpurea DSM 4197
2515154118	Wadjet	Wadjet_I	G_2515667452,G_2515667453,G_2515667454,G_2515667455	4	Wadjet__JetA_I,Wadjet__JetB_I,Wadjet__JetC_I,Wadjet__JetD_I	Bacteria	Proteobacteria	Gammaproteobacteria	Chromatiales	Chromatiaceae	Lamprocystis	Lamprocystis purpurea	Lamprocystis purpurea DSM 4197
2515154119	AbiL	AbiL	G_2515672065,G_2515672066	2	AbiL__AbiLi2,AbiL__AbiLii2	Bacteria	Proteobacteria	Gammaproteobacteria	Thiotrichales	unclassified	Fangia	Fangia hongkongensis	Fangia hongkongensis DSM 21703
2515154119	CapRel	CapRel	G_2515672067	1	CapRel__CapRel	Bacteria	Proteobacteria	Gammaproteobacteria	Thiotrichales	unclassified	Fangia	Fangia hongkongensis	Fangia hongkongensis DSM 21703
2515154119	Cas	CAS_Class1-Subtype-I-F	G_2515671490,G_2515671491,G_2515671492,G_2515671493,G_2515671494,G_2515671495	6	cas1_I-F_1,cas3f_I-F_1,cas5f_I-F_4,cas6f_I_II_III_IV_V_VI_3,cas7f_I-F_2,cas8f_I-F_4	Bacteria	Proteobacteria	Gammaproteobacteria	Thiotrichales	unclassified	Fangia	Fangia hongkongensis	Fangia hongkongensis DSM 21703
2515154119	dGTPase	dGTPase	G_2515671578	1	dGTPase__Sp_dGTPase	Bacteria	Proteobacteria	Gammaproteobacteria	Thiotrichales	unclassified	Fangia	Fangia hongkongensis	Fangia hongkongensis DSM 21703
2515154119	PrrC	PrrC	G_2515673136,G_2515673137,G_2515673138,G_2515673139	4	PrrC__PrrC,RM__Type_I_MTases,RM__Type_I_REases,RM__Type_I_S	Bacteria	Proteobacteria	Gammaproteobacteria	Thiotrichales	unclassified	Fangia	Fangia hongkongensis	Fangia hongkongensis DSM 21703
2515154120	AbiD	AbiD	G_2515674150	1	AbiD__AbiD	Bacteria	Fusobacteria	Fusobacteriia	Fusobacteriales	Leptotrichiaceae	Leptotrichia	Leptotrichia wadei	Leptotrichia wadei DSM 19758
2515154120	AbiD	AbiD	G_2515675666	1	AbiD__AbiD	Bacteria	Fusobacteria	Fusobacteriia	Fusobacteriales	Leptotrichiaceae	Leptotrichia	Leptotrichia wadei	Leptotrichia wadei DSM 19758
2515154120	AbiH	AbiH	G_2515674152	1	AbiH__AbiH	Bacteria	Fusobacteria	Fusobacteriia	Fusobacteriales	Leptotrichiaceae	Leptotrichia	Leptotrichia wadei	Leptotrichia wadei DSM 19758
2515154120	AbiL	AbiL	G_2515675003,G_2515675004	2	AbiL__AbiLi2,AbiL__AbiLii2	Bacteria	Fusobacteria	Fusobacteriia	Fusobacteriales	Leptotrichiaceae	Leptotrichia	Leptotrichia wadei	Leptotrichia wadei DSM 19758
2515154120	AbiQ	AbiQ	G_2515674874	1	AbiQ__AbiQ	Bacteria	Fusobacteria	Fusobacteriia	Fusobacteriales	Leptotrichiaceae	Leptotrichia	Leptotrichia wadei	Leptotrichia wadei DSM 19758
2515154120	Gabija	Gabija	G_2515674848,G_2515674849	2	Gabija__GajA,Gabija__GajB_1	Bacteria	Fusobacteria	Fusobacteriia	Fusobacteriales	Leptotrichiaceae	Leptotrichia	Leptotrichia wadei	Leptotrichia wadei DSM 19758
2515154120	Menshen	Menshen	G_2515675030,G_2515675031,G_2515675032	3	Menshen__NsnA,Menshen__NsnB,Menshen__NsnC_2515675032	Bacteria	Fusobacteria	Fusobacteriia	Fusobacteriales	Leptotrichiaceae	Leptotrichia	Leptotrichia wadei	Leptotrichia wadei DSM 19758
2515154120	Rst_PARIS	PARIS_I	G_2515675667,G_2515675668	2	PARIS_I__AAA_15,Rst_PARIS__DUF4435	Bacteria	Fusobacteria	Fusobacteriia	Fusobacteriales	Leptotrichiaceae	Leptotrichia	Leptotrichia wadei	Leptotrichia wadei DSM 19758
2515154120	RM	RM_Type_II	G_2515674352,G_2515674353,G_2515674354	3	RM_Type_II__Type_II_MTases,RM_Type_II__Type_II_REases,RM_Type_II__Type_II_REases	Bacteria	Fusobacteria	Fusobacteriia	Fusobacteriales	Leptotrichiaceae	Leptotrichia	Leptotrichia wadei	Leptotrichia wadei DSM 19758
2515154120	RM	RM_Type_II	G_2515674414,G_2515674415	2	RM_Type_II__Type_II_MTases,RM_Type_II__Type_II_REases	Bacteria	Fusobacteria	Fusobacteriia	Fusobacteriales	Leptotrichiaceae	Leptotrichia	Leptotrichia wadei	Leptotrichia wadei DSM 19758
2515154120	RM	RM_Type_II	G_2515675694,G_2515675695	2	RM_Type_II__Type_II_MTases,RM_Type_II__Type_II_REases	Bacteria	Fusobacteria	Fusobacteriia	Fusobacteriales	Leptotrichiaceae	Leptotrichia	Leptotrichia wadei	Leptotrichia wadei DSM 19758
2515154120	RM	RM_Type_IIG	G_2515675813	1	RM_Type_IIG__Type_IIG	Bacteria	Fusobacteria	Fusobacteriia	Fusobacteriales	Leptotrichiaceae	Leptotrichia	Leptotrichia wadei	Leptotrichia wadei DSM 19758
2515154120	RM	RM_Type_IV	G_2515675586	1	RM_Type_IV__Type_IV_REases	Bacteria	Fusobacteria	Fusobacteriia	Fusobacteriales	Leptotrichiaceae	Leptotrichia	Leptotrichia wadei	Leptotrichia wadei DSM 19758
2515154120	Septu	Septu	G_2515674143,G_2515674144	2	Septu__PtuA,Septu__PtuB_2	Bacteria	Fusobacteria	Fusobacteriia	Fusobacteriales	Leptotrichiaceae	Leptotrichia	Leptotrichia wadei	Leptotrichia wadei DSM 19758
2515154120	Septu	Septu	G_2515674837,G_2515674838	2	Retron_I_A__HNH_TIGR02646,Septu__PtuA	Bacteria	Fusobacteria	Fusobacteriia	Fusobacteriales	Leptotrichiaceae	Leptotrichia	Leptotrichia wadei	Leptotrichia wadei DSM 19758
2515154120	Shango	Shango	G_2515674410,G_2515674411,G_2515674412	3	Shango__SngA,Shango__SngB,Shango__SngC	Bacteria	Fusobacteria	Fusobacteriia	Fusobacteriales	Leptotrichiaceae	Leptotrichia	Leptotrichia wadei	Leptotrichia wadei DSM 19758
2515154121	Cas	CAS_Class1-Subtype-III-D	G_2515678745,G_2515678746,G_2515678747,G_2515678748,G_2515678749,G_2515678750	6	cas10_III-D_3,csm3gr7_III-D_2,csm3gr7_III-D_3,csm3gr7_III_1,csx19_III-D_2,csx1_III_17	Bacteria	Firmicutes	Bacilli	Bacillales	Bacillaceae	Caldibacillus	Caldibacillus debilis	Caldibacillus debilis DSM 16016
2515154121	RM	RM_Type_I	G_2515678562,G_2515678564,G_2515678565,G_2515678566	4	RM__Type_I_MTases,RM__Type_I_MTases,RM__Type_I_REases,RM__Type_I_S	Bacteria	Firmicutes	Bacilli	Bacillales	Bacillaceae	Caldibacillus	Caldibacillus debilis	Caldibacillus debilis DSM 16016
2515154121	RM	RM_Type_IV	G_2515678727	1	RM_Type_IV__Type_IV_REases	Bacteria	Firmicutes	Bacilli	Bacillales	Bacillaceae	Caldibacillus	Caldibacillus debilis	Caldibacillus debilis DSM 16016
2515154121	Wadjet	Wadjet_II	G_2515678583,G_2515678584,G_2515678585,G_2515678586	4	Wadjet__JetA_II,Wadjet__JetB_II,Wadjet__JetC_II,Wadjet__JetD_II	Bacteria	Firmicutes	Bacilli	Bacillales	Bacillaceae	Caldibacillus	Caldibacillus debilis	Caldibacillus debilis DSM 16016
2515154122	AbiE	AbiE	G_2515686167,G_2515686168	2	AbiEii__AbiEi_2,AbiEii__AbiEii	Bacteria	Proteobacteria	Betaproteobacteria	Burkholderiales	Burkholderiaceae	Burkholderia	Burkholderia sp. JPY251	Burkholderia sp. JPY251
2515154122	AbiE	AbiE	G_2515686174,G_2515686175,G_2515686176	3	AbiEii__AbiEi_3,AbiEii__AbiEii,AbiEii__AbiEii	Bacteria	Proteobacteria	Betaproteobacteria	Burkholderiales	Burkholderiaceae	Burkholderia	Burkholderia sp. JPY251	Burkholderia sp. JPY251
2515154122	AbiE	AbiE	G_2515686707,G_2515686708	2	AbiEii__AbiEi_2,AbiEii__AbiEii	Bacteria	Proteobacteria	Betaproteobacteria	Burkholderiales	Burkholderiaceae	Burkholderia	Burkholderia sp. JPY251	Burkholderia sp. JPY251
2515154122	RM	RM_Type_I	G_2515681805,G_2515681806,G_2515681807	3	RM__Type_I_MTases,RM__Type_I_REases,RM__Type_I_S	Bacteria	Proteobacteria	Betaproteobacteria	Burkholderiales	Burkholderiaceae	Burkholderia	Burkholderia sp. JPY251	Burkholderia sp. JPY251
2515154122	Septu	Septu	G_2515681817,G_2515681818	2	Septu__PtuA,Septu__PtuB	Bacteria	Proteobacteria	Betaproteobacteria	Burkholderiales	Burkholderiaceae	Burkholderia	Burkholderia sp. JPY251	Burkholderia sp. JPY251
2515154123	AbiE	AbiE	G_2515689962,G_2515689963	2	AbiEii__AbiEi_4,AbiEii__AbiEii	Bacteria	Proteobacteria	Betaproteobacteria	Burkholderiales	Burkholderiaceae	Burkholderia	Burkholderia sp. JPY347	Burkholderia sp. JPY347
2515154123	AbiE	AbiE	G_2515691867,G_2515691868	2	AbiEii__AbiEi_2,AbiEii__AbiEii	Bacteria	Proteobacteria	Betaproteobacteria	Burkholderiales	Burkholderiaceae	Burkholderia	Burkholderia sp. JPY347	Burkholderia sp. JPY347
2515154123	AbiE	AbiE	G_2515692131,G_2515692132,G_2515692135,G_2515692136	4	AbiEii__AbiEi_2,AbiEii__AbiEi_4,AbiEii__AbiEii,AbiEii__AbiEii	Bacteria	Proteobacteria	Betaproteobacteria	Burkholderiales	Burkholderiaceae	Burkholderia	Burkholderia sp. JPY347	Burkholderia sp. JPY347
2515154123	dCTPdeaminase	dCTPdeaminase	G_2515692643	1	dCTPdeaminase__dCTPdeaminase	Bacteria	Proteobacteria	Betaproteobacteria	Burkholderiales	Burkholderiaceae	Burkholderia	Burkholderia sp. JPY347	Burkholderia sp. JPY347
2515154123	Lamassu-Fam	Lamassu-Fam	G_2515691363,G_2515691364,G_2515691365	3	Lamassu-Fam__LmuA_effector_FMO,Lamassu-Fam__LmuB_SMC_FMO,Lamassu-Fam__LmuC_acc_FMO	Bacteria	Proteobacteria	Betaproteobacteria	Burkholderiales	Burkholderiaceae	Burkholderia	Burkholderia sp. JPY347	Burkholderia sp. JPY347
2515154123	PD-T7-2	PD-T7-2	G_2515691026,G_2515691027	2	PD-T7-2__PD-T7-2_A,PD-T7-2__PD-T7-2_B	Bacteria	Proteobacteria	Betaproteobacteria	Burkholderiales	Burkholderiaceae	Burkholderia	Burkholderia sp. JPY347	Burkholderia sp. JPY347
2515154123	RM	RM_Type_I	G_2515692635,G_2515692636	2	RM__Type_I_MTases,RM__Type_I_REases	Bacteria	Proteobacteria	Betaproteobacteria	Burkholderiales	Burkholderiaceae	Burkholderia	Burkholderia sp. JPY347	Burkholderia sp. JPY347
2515154123	RM	RM_Type_II	G_2515691969,G_2515691970	2	RM_Type_II__Type_II_MTases,RM_Type_II__Type_II_REases	Bacteria	Proteobacteria	Betaproteobacteria	Burkholderiales	Burkholderiaceae	Burkholderia	Burkholderia sp. JPY347	Burkholderia sp. JPY347
2515154123	SanaTA	SanaTA	G_2515687138,G_2515687139	2	SanaTA__SanaA,SanaTA__SanaT	Bacteria	Proteobacteria	Betaproteobacteria	Burkholderiales	Burkholderiaceae	Burkholderia	Burkholderia sp. JPY347	Burkholderia sp. JPY347
2515154124	Cas	CAS_Class1-Subtype-I-C	G_2515693003,G_2515693004,G_2515693005,G_2515693006,G_2515693007,G_2515693008,G_2515693009	7	cas1_I_II_III_IV_V_VI_6,cas2_I_II_III_IV_V_VI_3,cas3_I_5,cas4_I_II_III_IV_V_VI_6,cas5_I-C_5,cas7b_I-B_I-C_2,cas8c_I-C_4	Bacteria	Actinobacteria	Actinobacteria	Micromonosporales	Micromonosporaceae	Salinispora	Salinispora pacifica	Salinispora pacifica CNT569
2515154124	Cas	CAS_Class1-Subtype-I-E	G_2515693383,G_2515693385,G_2515693386,G_2515693387,G_2515693388,G_2515693389,G_2515693390,G_2515693391	8	cas1_I-E_1,cas2_I-E_1,cas3_I_5,cas5_I-E_13,cas6e_I_II_III_IV_V_VI_2,cas7_I-E_16,cas8e_I-E_2,cse2gr11_I-E_2	Bacteria	Actinobacteria	Actinobacteria	Micromonosporales	Micromonosporaceae	Salinispora	Salinispora pacifica	Salinispora pacifica CNT569
2515154124	RM	RM_Type_II	G_2515695929,G_2515695931	2	RM_Type_II__Type_II_MTases,RM_Type_II__Type_II_REases	Bacteria	Actinobacteria	Actinobacteria	Micromonosporales	Micromonosporaceae	Salinispora	Salinispora pacifica	Salinispora pacifica CNT569
2515154125	Cas	CAS_Class1-Subtype-I-E	G_2515698742,G_2515698743,G_2515698744,G_2515698745,G_2515698746,G_2515698747,G_2515698748,G_2515698749	8	cas1_I-E_1,cas2_I-E_1,cas3_I_2,cas5_I-E_13,cas6e_I_II_III_IV_V_VI_2,cas7_I-E_16,cas8e_I-E_5,cse2gr11_I-E_2	Bacteria	Actinobacteria	Actinobacteria	Micromonosporales	Micromonosporaceae	Salinispora	Salinispora arenicola	Salinispora arenicola CNH964
2515154125	Cas	CAS_Class1-Subtype-I-E	G_2515701488,G_2515701489,G_2515701490,G_2515701491,G_2515701492,G_2515701493,G_2515701494,G_2515701496	8	cas1_I-E_1,cas2_I-E_1,cas3_I_5,cas5_I-E_13,cas6e_I_II_III_IV_V_VI_2,cas7_I-E_16,cas8e_I-E_2,cse2gr11_I-E_2	Bacteria	Actinobacteria	Actinobacteria	Micromonosporales	Micromonosporaceae	Salinispora	Salinispora arenicola	Salinispora arenicola CNH964
2515154125	Cas	CAS_Class1-Subtype-I-G	G_2515700210,G_2515700211,G_2515700212,G_2515700213	4	cas3_I-G_3,cas5u_I-G_2,cas7_I-G_9,cas8u1_I-G_2	Bacteria	Actinobacteria	Actinobacteria	Micromonosporales	Micromonosporaceae	Salinispora	Salinispora arenicola	Salinispora arenicola CNH964
2515154125	CBASS	CBASS_II	G_2515701403,G_2515701404,G_2515701405	3	CBASS__AG_E1_ThiF,CBASS__Cyclase_II,CBASS__Sensing_SAVED	Bacteria	Actinobacteria	Actinobacteria	Micromonosporales	Micromonosporaceae	Salinispora	Salinispora arenicola	Salinispora arenicola CNH964
2515154125	RM	RM_Type_I	G_2515701398,G_2515701399,G_2515701400	3	RM__Type_I_MTases,RM__Type_I_REases,RM__Type_I_S	Bacteria	Actinobacteria	Actinobacteria	Micromonosporales	Micromonosporaceae	Salinispora	Salinispora arenicola	Salinispora arenicola CNH964
2515154126	Cas	CAS_Class1-Subtype-I-E	G_2515707513,G_2515707514,G_2515707515,G_2515707516,G_2515707517,G_2515707518,G_2515707519,G_2515707520	8	cas1_I-E_1,cas2_I-E_1,cas3_I_5,cas5_I-E_13,cas6e_I_II_III_IV_V_VI_2,cas7_I-E_16,cas8e_I-E_2,cse2gr11_I-E_2	Bacteria	Actinobacteria	Actinobacteria	Micromonosporales	Micromonosporaceae	Salinispora	Salinispora pacifica	Salinispora pacifica CNT003
2515154126	Dpd	Dpd	G_2515705661,G_2515705662,G_2515705664,G_2515705665,G_2515705666,G_2515705667,G_2515705668,G_2515705669,G_2515705670,G_2515705671,G_2515705673,G_2515705674,G_2515705675	13	Dpd__DpdA,Dpd__DpdB,Dpd__DpdB,Dpd__DpdC,Dpd__DpdE,Dpd__DpdF,Dpd__DpdG,Dpd__DpdH,Dpd__DpdJ,Dpd__DpdK,Dpd__QueC,Dpd__QueD,Dpd__QueE	Bacteria	Actinobacteria	Actinobacteria	Micromonosporales	Micromonosporaceae	Salinispora	Salinispora pacifica	Salinispora pacifica CNT003
2515154126	RM	RM_Type_I	G_2515705111,G_2515705113	2	RM__Type_I_MTases,RM__Type_I_REases	Bacteria	Actinobacteria	Actinobacteria	Micromonosporales	Micromonosporaceae	Salinispora	Salinispora pacifica	Salinispora pacifica CNT003
2515154126	RM	RM_Type_II	G_2515707725,G_2515707726	2	RM_Type_II__Type_II_MTases,RM_Type_II__Type_II_REases	Bacteria	Actinobacteria	Actinobacteria	Micromonosporales	Micromonosporaceae	Salinispora	Salinispora pacifica	Salinispora pacifica CNT003
2515154126	RM	RM_Type_III	G_2515703815,G_2515703816	2	RM_Type_III__Type_III_MTases,RM_Type_III__Type_III_REases	Bacteria	Actinobacteria	Actinobacteria	Micromonosporales	Micromonosporaceae	Salinispora	Salinispora pacifica	Salinispora pacifica CNT003
2515154127	Cas	CAS_Class1-Subtype-I-B	G_2515713231,G_2515713233,G_2515713234,G_2515713235,G_2515713236,G_2515713237,G_2515713239	7	cas1_I_II_III_IV_V_VI_7,cas2_I_II_III_IV_V_VI_3,cas3_I_5,cas4_I_II_III_IV_V_VI_6,cas5_I-B_1,cas6_I_II_III_IV_V_VI_20,cas7_I-B_6	Bacteria	Actinobacteria	Actinobacteria	Micromonosporales	Micromonosporaceae	Salinispora	Salinispora arenicola	Salinispora arenicola CNT857
2515154127	Cas	CAS_Class1-Subtype-I-G	G_2515710768,G_2515710769,G_2515710770,G_2515710771	4	cas3_I-G_3,cas5u_I-G_2,cas7_I-G_9,cas8u1_I-G_2	Bacteria	Actinobacteria	Actinobacteria	Micromonosporales	Micromonosporaceae	Salinispora	Salinispora arenicola	Salinispora arenicola CNT857
2515154127	Lamassu-Fam	Lamassu-Fam	G_2515708903,G_2515708904,G_2515708905	3	Lamassu-Fam__LmuA_effector_Cap4_nuclease_II,Lamassu-Fam__LmuB_SMC_Lipase,Lamassu-Fam__LmuC_acc_PDDEXK	Bacteria	Actinobacteria	Actinobacteria	Micromonosporales	Micromonosporaceae	Salinispora	Salinispora arenicola	Salinispora arenicola CNT857
2515154127	PD-Lambda-5	PD-Lambda-5	G_2515712191,G_2515712193	2	PD-Lambda-5__PD-Lambda-5_A,PD-Lambda-5__PD-Lambda-5_B	Bacteria	Actinobacteria	Actinobacteria	Micromonosporales	Micromonosporaceae	Salinispora	Salinispora arenicola	Salinispora arenicola CNT857
2515154127	RM	RM_Type_IIG	G_2515712085	1	RM_Type_IIG__Type_IIG	Bacteria	Actinobacteria	Actinobacteria	Micromonosporales	Micromonosporaceae	Salinispora	Salinispora arenicola	Salinispora arenicola CNT857
2515154128	Cas	CAS_Class1-Subtype-I-C	G_2515717412,G_2515717413,G_2515717414,G_2515717415,G_2515717416,G_2515717417,G_2515717419	7	cas1_I_II_III_IV_V_VI_6,cas2_I_II_III_IV_V_VI_3,cas3_I_5,cas4_I_II_III_IV_V_VI_1,cas5_I-C_5,cas7_I-C_7,cas8c_I-C_4	Bacteria	Actinobacteria	Actinobacteria	Micromonosporales	Micromonosporaceae	Salinispora	Salinispora pacifica	Salinispora pacifica CNT855
2515154128	RM	RM_Type_I	G_2515717332,G_2515717333,G_2515717334,G_2515717336	4	RM__Type_I_MTases,RM__Type_I_MTases,RM__Type_I_REases,RM__Type_I_S	Bacteria	Actinobacteria	Actinobacteria	Micromonosporales	Micromonosporaceae	Salinispora	Salinispora pacifica	Salinispora pacifica CNT855
2515154128	RM	RM_Type_II	G_2515715717,G_2515715718	2	RM_Type_II__Type_II_MTases,RM_Type_II__Type_II_REases	Bacteria	Actinobacteria	Actinobacteria	Micromonosporales	Micromonosporaceae	Salinispora	Salinispora pacifica	Salinispora pacifica CNT855
2515154128	RM	RM_Type_III	G_2515716116,G_2515716117	2	RM_Type_III__Type_III_MTases,RM_Type_III__Type_III_REases	Bacteria	Actinobacteria	Actinobacteria	Micromonosporales	Micromonosporaceae	Salinispora	Salinispora pacifica	Salinispora pacifica CNT855
2515154129	RM	RM_Type_I	G_2515721066,G_2515721067,G_2515721068	3	RM__Type_I_MTases,RM__Type_I_REases,RM__Type_I_S	Bacteria	Actinobacteria	Actinobacteria	Micromonosporales	Micromonosporaceae	Salinispora	Salinispora pacifica	Salinispora pacifica CNS103
2515154129	RM	RM_Type_II	G_2515723050,G_2515723051	2	RM_Type_II__Type_II_MTases,RM_Type_II__Type_II_REases	Bacteria	Actinobacteria	Actinobacteria	Micromonosporales	Micromonosporaceae	Salinispora	Salinispora pacifica	Salinispora pacifica CNS103
2515154129	RM	RM_Type_III	G_2515719934,G_2515719935	2	RM_Type_III__Type_III_MTases,RM_Type_III__Type_III_REases	Bacteria	Actinobacteria	Actinobacteria	Micromonosporales	Micromonosporaceae	Salinispora	Salinispora pacifica	Salinispora pacifica CNS103
2515154129	RM	RM_Type_IV	G_2515721712	1	RM_Type_IV__Type_IV_REases	Bacteria	Actinobacteria	Actinobacteria	Micromonosporales	Micromonosporaceae	Salinispora	Salinispora pacifica	Salinispora pacifica CNS103
2515154130	Cas	CAS_Class2-Subtype-II-C	G_2515726435,G_2515726436,G_2515726437	3	cas1_I_II_III_IV_V_VI_5,cas2_I_II_III_IV_V_VI_13,cas9_II-A_II-B_II-C_1	Bacteria	Proteobacteria	Alphaproteobacteria	Kiloniellales	Kiloniellaceae	Kiloniella	Kiloniella laminariae	Kiloniella laminariae DSM 19542
2515154130	RM	RM_Type_IIG	G_2515724642	1	RM_Type_IIG__Type_IIG	Bacteria	Proteobacteria	Alphaproteobacteria	Kiloniellales	Kiloniellaceae	Kiloniella	Kiloniella laminariae	Kiloniella laminariae DSM 19542
2515154131	Cas	CAS_Class1-Subtype-I-E	G_2515728691,G_2515728692,G_2515728693,G_2515728694,G_2515728695,G_2515728696,G_2515728699	7	cas2_I-E_1,cas3_I_2,cas5_I-E_2,cas6e_I_II_III_IV_V_VI_3,cas7_I-E_16,cas8e_I-E_5,cse2gr11_I-E_8	Bacteria	Actinobacteria	Actinobacteria	Corynebacteriales	Corynebacteriaceae	Corynebacterium	Corynebacterium mastitidis	Corynebacterium mastitidis DSM 44356
2515154131	RM	RM_Type_II	G_2515728743,G_2515728744	2	RM_Type_II__Type_II_MTases,RM_Type_II__Type_II_REases	Bacteria	Actinobacteria	Actinobacteria	Corynebacteriales	Corynebacteriaceae	Corynebacterium	Corynebacterium mastitidis	Corynebacterium mastitidis DSM 44356
2515154131	RM	RM_Type_II	G_2515729864,G_2515729865	2	RM_Type_II__Type_II_MTases,RM_Type_II__Type_II_REases	Bacteria	Actinobacteria	Actinobacteria	Corynebacteriales	Corynebacteriaceae	Corynebacterium	Corynebacterium mastitidis	Corynebacterium mastitidis DSM 44356
2515154131	SoFIC	SoFic	G_2515728625	1	SoFic__SoFic	Bacteria	Actinobacteria	Actinobacteria	Corynebacteriales	Corynebacteriaceae	Corynebacterium	Corynebacterium mastitidis	Corynebacterium mastitidis DSM 44356
2515154132	AbiD	AbiD	G_2515731149	1	AbiD__AbiD	Bacteria	Firmicutes	Bacilli	Lactobacillales	Streptococcaceae	Streptococcus	Streptococcus mutans	Streptococcus mutans DSM 20523
2515154132	Cas	CAS_Class1-Subtype-I-C	G_2515731874,G_2515731875,G_2515731876,G_2515731877,G_2515731878,G_2515731879,G_2515731881,G_2515731882	8	WYL_I_II_III_IV_V_VI_4,cas1_I_II_III_IV_V_VI_6,cas2_I_II_III_IV_V_VI_5,cas3_I_5,cas4_I_II_III_IV_V_VI_6,cas5_I-C_11,cas7_I-C_7,cas8c_I-C_1	Bacteria	Firmicutes	Bacilli	Lactobacillales	Streptococcaceae	Streptococcus	Streptococcus mutans	Streptococcus mutans DSM 20523
2515154132	Cas	CAS_Class2-Subtype-II-A	G_2515730608,G_2515730609,G_2515730610,G_2515730611	4	cas1_I_II_III_IV_V_VI_5,cas2_I_II_III_IV_V_VI_6,cas9_II-A_II-B_II-C_3,csn2_II-A_4	Bacteria	Firmicutes	Bacilli	Lactobacillales	Streptococcaceae	Streptococcus	Streptococcus mutans	Streptococcus mutans DSM 20523
2515154132	RM	RM_Type_II	G_2515730326,G_2515730327,G_2515730328	3	RM_Type_II__Type_II_MTases,RM_Type_II__Type_II_MTases,RM_Type_II__Type_II_REases	Bacteria	Firmicutes	Bacilli	Lactobacillales	Streptococcaceae	Streptococcus	Streptococcus mutans	Streptococcus mutans DSM 20523
2515154132	RM	RM_Type_II	G_2515731563,G_2515731565	2	RM_Type_II__Type_II_MTases,RM_Type_II__Type_II_REases	Bacteria	Firmicutes	Bacilli	Lactobacillales	Streptococcaceae	Streptococcus	Streptococcus mutans	Streptococcus mutans DSM 20523
2515154132	RM	RM_Type_IIG	G_2515731724	1	RM_Type_IIG__Type_IIG	Bacteria	Firmicutes	Bacilli	Lactobacillales	Streptococcaceae	Streptococcus	Streptococcus mutans	Streptococcus mutans DSM 20523
2515154132	SpbK	SpbK	G_2515730232	1	SpbK__SpbK	Bacteria	Firmicutes	Bacilli	Lactobacillales	Streptococcaceae	Streptococcus	Streptococcus mutans	Streptococcus mutans DSM 20523
2515154133	BREX	BREX_I	G_2515736026,G_2515736027,G_2515736031,G_2515736032,G_2515736033	5	BREX__brxB_DUF1788,BREX__brxC,BREX__brxL,BREX__pglX1,BREX__pglZB	Bacteria	Bacteroidetes	Cytophagia	Cytophagales	Cytophagaceae	Spirosoma	Spirosoma luteum	Spirosoma luteum DSM 19990
2515154133	Cas	CAS_Class1-Subtype-I-B	G_2515737224,G_2515737225,G_2515737226,G_2515737227,G_2515737228,G_2515737229,G_2515737230,G_2515737231	8	cas1_I_II_III_IV_V_VI_10,cas2_I_II_III_IV_V_VI_3,cas3_I_5,cas4_I_II_III_IV_V_VI_1,cas5_I-B_17,cas6_I_II_III_IV_V_VI_12,cas7b_I-B_I-C_2,cas8b1_I-B_14	Bacteria	Bacteroidetes	Cytophagia	Cytophagales	Cytophagaceae	Spirosoma	Spirosoma luteum	Spirosoma luteum DSM 19990
2515154133	PD-T7-1	PD-T7-1	G_2515737359	1	PD-T7-1__PD-T7-1	Bacteria	Bacteroidetes	Cytophagia	Cytophagales	Cytophagaceae	Spirosoma	Spirosoma luteum	Spirosoma luteum DSM 19990
2515154133	Pycsar	Pycsar	G_2515734779,G_2515734781	2	CBASS__2TM_5,Pycsar__AG_cyclase	Bacteria	Bacteroidetes	Cytophagia	Cytophagales	Cytophagaceae	Spirosoma	Spirosoma luteum	Spirosoma luteum DSM 19990
2515154133	RM	RM_Type_I	G_2515732731,G_2515732733,G_2515732734	3	RM__Type_I_MTases,RM__Type_I_REases,RM__Type_I_S	Bacteria	Bacteroidetes	Cytophagia	Cytophagales	Cytophagaceae	Spirosoma	Spirosoma luteum	Spirosoma luteum DSM 19990
2515154133	RM	RM_Type_IIG	G_2515737358	1	RM_Type_IIG__Type_IIG	Bacteria	Bacteroidetes	Cytophagia	Cytophagales	Cytophagaceae	Spirosoma	Spirosoma luteum	Spirosoma luteum DSM 19990
2515154133	RM	RM_Type_III	G_2515736154,G_2515736155	2	RM_Type_III__Type_III_MTases,RM_Type_III__Type_III_REases	Bacteria	Bacteroidetes	Cytophagia	Cytophagales	Cytophagaceae	Spirosoma	Spirosoma luteum	Spirosoma luteum DSM 19990
2515154133	RM	RM_Type_III	G_2515732010,G_2515732013	2	RM_Type_III__Type_III_MTases,RM_Type_III__Type_III_REases	Bacteria	Bacteroidetes	Cytophagia	Cytophagales	Cytophagaceae	Spirosoma	Spirosoma luteum	Spirosoma luteum DSM 19990
2515154133	RM	RM_Type_IV	G_2515734756	1	RM_Type_IV__Type_IV_REases	Bacteria	Bacteroidetes	Cytophagia	Cytophagales	Cytophagaceae	Spirosoma	Spirosoma luteum	Spirosoma luteum DSM 19990
2515154133	RM	RM_Type_IV	G_2515736901	1	RM_Type_IV__Type_IV_REases	Bacteria	Bacteroidetes	Cytophagia	Cytophagales	Cytophagaceae	Spirosoma	Spirosoma luteum	Spirosoma luteum DSM 19990
2515154133	Septu	Septu	G_2515735484,G_2515735485	2	Septu__PtuA,Septu__PtuB	Bacteria	Bacteroidetes	Cytophagia	Cytophagales	Cytophagaceae	Spirosoma	Spirosoma luteum	Spirosoma luteum DSM 19990
2515154133	SoFIC	SoFic	G_2515735726	1	SoFic__SoFic	Bacteria	Bacteroidetes	Cytophagia	Cytophagales	Cytophagaceae	Spirosoma	Spirosoma luteum	Spirosoma luteum DSM 19990
2515154134	PfiAT	PfiAT	G_2515743821,G_2515743822	2	PfiAT__PfiA,PfiAT__PfiT	Bacteria	Proteobacteria	Alphaproteobacteria	Rhizobiales	Rhizobiaceae	Rhizobium	Rhizobium gallicum	Rhizobium gallicum bv. gallicum R602sp
2515154135	Cas	CAS_Class1-Subtype-I-E	G_2515748150,G_2515748152,G_2515748153,G_2515748154,G_2515748155,G_2515748156,G_2515748157,G_2515748158	8	cas1_I-E_1,cas2_I-E_1,cas3_I_5,cas5_I-E_13,cas6e_I_II_III_IV_V_VI_2,cas7_I-E_16,cas8e_I-E_2,cse2gr11_I-E_2	Bacteria	Actinobacteria	Actinobacteria	Micromonosporales	Micromonosporaceae	Salinispora	Salinispora arenicola	Salinispora arenicola CNT850
2515154135	Cas	CAS_Class1-Subtype-I-G	G_2515746876,G_2515746877,G_2515746878,G_2515746879	4	cas3_I-G_3,cas5u_I-G_2,cas7_I-G_9,cas8u1_I-G_2	Bacteria	Actinobacteria	Actinobacteria	Micromonosporales	Micromonosporaceae	Salinispora	Salinispora arenicola	Salinispora arenicola CNT850
2515154135	RM	RM_Type_I	G_2515745780,G_2515745782,G_2515745783,G_2515745784	4	RM__Type_I_MTases,RM__Type_I_MTases,RM__Type_I_REases,RM__Type_I_S	Bacteria	Actinobacteria	Actinobacteria	Micromonosporales	Micromonosporaceae	Salinispora	Salinispora arenicola	Salinispora arenicola CNT850
2515154136	Cas	CAS_Class1-Subtype-I-B	G_2515754176,G_2515754178,G_2515754179,G_2515754180,G_2515754181,G_2515754182,G_2515754183	7	cas1_I_II_III_IV_V_VI_7,cas2_I_II_III_IV_V_VI_3,cas3_I_5,cas4_I_II_III_IV_V_VI_6,cas5_I-B_1,cas6_I_II_III_IV_V_VI_20,cas7_I-B_6	Bacteria	Actinobacteria	Actinobacteria	Micromonosporales	Micromonosporaceae	Salinispora	Salinispora pacifica	Salinispora pacifica CNT150
2515154136	Cas	CAS_Class1-Subtype-I-C	G_2515754042,G_2515754043,G_2515754044,G_2515754045,G_2515754046,G_2515754047,G_2515754048	7	cas1_I_II_III_IV_V_VI_6,cas2_I_II_III_IV_V_VI_3,cas3_I_5,cas4_I_II_III_IV_V_VI_6,cas5_I-C_5,cas7_I-C_7,cas8c_I-C_4	Bacteria	Actinobacteria	Actinobacteria	Micromonosporales	Micromonosporaceae	Salinispora	Salinispora pacifica	Salinispora pacifica CNT150
2515154136	Cas	CAS_Class1-Subtype-I-E	G_2515752762,G_2515752763,G_2515752764,G_2515752765,G_2515752766,G_2515752767,G_2515752768,G_2515752770	8	cas1_I-E_1,cas2_I-E_1,cas3_I_5,cas5_I-E_13,cas6e_I_II_III_IV_V_VI_2,cas7_I-E_16,cas8e_I-E_5,cse2gr11_I-E_8	Bacteria	Actinobacteria	Actinobacteria	Micromonosporales	Micromonosporaceae	Salinispora	Salinispora pacifica	Salinispora pacifica CNT150
2515154136	Cas	CAS_Class1-Subtype-I-G	G_2515753097,G_2515753098,G_2515753099,G_2515753100,G_2515753101,G_2515753102	6	cas1_I_II_III_IV_V_VI_10,cas2_I_II_III_IV_V_VI_3,cas3_I-G_3,csb1gr7_I-G_1,csb2gr5_I-G_1,csb3_I-G_1	Bacteria	Actinobacteria	Actinobacteria	Micromonosporales	Micromonosporaceae	Salinispora	Salinispora pacifica	Salinispora pacifica CNT150
2515154136	RM	RM_Type_IIG	G_2515750975	1	RM_Type_IIG__Type_IIG	Bacteria	Actinobacteria	Actinobacteria	Micromonosporales	Micromonosporaceae	Salinispora	Salinispora pacifica	Salinispora pacifica CNT150
2515154136	Wadjet	Wadjet_II	G_2515754304,G_2515754305,G_2515754307	3	Wadjet__JetA_II,Wadjet__JetB_II,Wadjet__JetC_II	Bacteria	Actinobacteria	Actinobacteria	Micromonosporales	Micromonosporaceae	Salinispora	Salinispora pacifica	Salinispora pacifica CNT150
2515154137	BREX	BREX_II	G_2515759252,G_2515759256,G_2515759262,G_2515759264,G_2515759265	5	BREX__brxD,BREX__pglW,BREX__pglX2,BREX__pglY,BREX__pglZ2	Bacteria	Actinobacteria	Actinobacteria	Micromonosporales	Micromonosporaceae	Salinispora	Salinispora arenicola	Salinispora arenicola CNX482
2515154137	Cas	CAS_Class1-Subtype-I-B	G_2515759771,G_2515759772,G_2515759773,G_2515759774,G_2515759775,G_2515759776,G_2515759778	7	cas1_I_II_III_IV_V_VI_7,cas2_I_II_III_IV_V_VI_3,cas3_I_5,cas4_I_II_III_IV_V_VI_6,cas5_I-B_1,cas6_I_II_III_IV_V_VI_20,cas7_I-B_6	Bacteria	Actinobacteria	Actinobacteria	Micromonosporales	Micromonosporaceae	Salinispora	Salinispora arenicola	Salinispora arenicola CNX482
2515154137	Cas	CAS_Class1-Subtype-I-G	G_2515758997,G_2515758998	2	cas3HD_I_1,cas8u1_I-G_2	Bacteria	Actinobacteria	Actinobacteria	Micromonosporales	Micromonosporaceae	Salinispora	Salinispora arenicola	Salinispora arenicola CNX482
2515154137	Cas	CAS_Class1-Subtype-I-G	G_2515759123,G_2515759124,G_2515759125,G_2515759126,G_2515759127,G_2515759128	6	cas1_I_II_III_IV_V_VI_1,cas2_I_II_III_IV_V_VI_3,cas3_I-G_3,csb1gr7_I-G_1,csb2gr5_I-G_1,csb3_I-G_1	Bacteria	Actinobacteria	Actinobacteria	Micromonosporales	Micromonosporaceae	Salinispora	Salinispora arenicola	Salinispora arenicola CNX482
2515154137	Lamassu-Fam	Lamassu-Fam	G_2515755049,G_2515755050,G_2515755051	3	Lamassu-Fam__LmuA_effector_Mrr,Lamassu-Fam__LmuB_SMC_Mrr,Lamassu-Fam__LmuC_acc_Mrr	Bacteria	Actinobacteria	Actinobacteria	Micromonosporales	Micromonosporaceae	Salinispora	Salinispora arenicola	Salinispora arenicola CNX482
2515154137	Lamassu-Fam	Lamassu-Fam	G_2515759815,G_2515759816,G_2515759817	3	Lamassu-Fam__LmuA_effector_Cap4_nuclease_II,Lamassu-Fam__LmuB_SMC_Cap4_nuclease_II,Lamassu-Fam__LmuC_acc_Cap4_nuclease	Bacteria	Actinobacteria	Actinobacteria	Micromonosporales	Micromonosporaceae	Salinispora	Salinispora arenicola	Salinispora arenicola CNX482
2515154137	RM	RM_Type_IIG	G_2515759256	1	RM_Type_IIG__Type_IIG	Bacteria	Actinobacteria	Actinobacteria	Micromonosporales	Micromonosporaceae	Salinispora	Salinispora arenicola	Salinispora arenicola CNX482
2515154137	RM	RM_Type_IIG	G_2515759256	1	RM_Type_IIG__Type_IIG	Bacteria	Actinobacteria	Actinobacteria	Micromonosporales	Micromonosporaceae	Salinispora	Salinispora arenicola	Salinispora arenicola CNX482
2515154138	Gabija	Gabija	G_2515764178,G_2515764179	2	Gabija__GajA,Gabija__GajB_1	Bacteria	Proteobacteria	Alphaproteobacteria	Rhizobiales	Aurantimonadaceae	Aureimonas	Aureimonas ureilytica	Aureimonas ureilytica DSM 18598
2515154138	Gao_Qat	Gao_Qat	G_2515759940,G_2515759941,G_2515759942,G_2515759943	4	Gao_Qat__QatA,Gao_Qat__QatB,Gao_Qat__QatC,Gao_Qat__QatD	Bacteria	Proteobacteria	Alphaproteobacteria	Rhizobiales	Aurantimonadaceae	Aureimonas	Aureimonas ureilytica	Aureimonas ureilytica DSM 18598
2515154138	Hachiman	Hachiman	G_2515760596,G_2515760597	2	Hachiman__HamA_1,Hachiman__HamB	Bacteria	Proteobacteria	Alphaproteobacteria	Rhizobiales	Aurantimonadaceae	Aureimonas	Aureimonas ureilytica	Aureimonas ureilytica DSM 18598
2515154138	PD-T7-1	PD-T7-1	G_2515761012	1	PD-T7-1__PD-T7-1	Bacteria	Proteobacteria	Alphaproteobacteria	Rhizobiales	Aurantimonadaceae	Aureimonas	Aureimonas ureilytica	Aureimonas ureilytica DSM 18598
2515154138	Wadjet	Wadjet_I	G_2515761460,G_2515761461,G_2515761462	3	Wadjet__JetA_I,Wadjet__JetB_I,Wadjet__JetC_I	Bacteria	Proteobacteria	Alphaproteobacteria	Rhizobiales	Aurantimonadaceae	Aureimonas	Aureimonas ureilytica	Aureimonas ureilytica DSM 18598
2515154140	AbiE	AbiE	G_2515767458,G_2515767459	2	AbiEii__AbiEi_1,AbiEii__AbiEii	Bacteria	Actinobacteria	Actinobacteria	Propionibacteriales	Nocardioidaceae	Kribbella	Kribbella catacumbae	Kribbella catacumbae DSM 19601
2515154140	AbiE	AbiE	G_2515773645,G_2515773646	2	AbiEii__AbiEi_4,AbiEii__AbiEii	Bacteria	Actinobacteria	Actinobacteria	Propionibacteriales	Nocardioidaceae	Kribbella	Kribbella catacumbae	Kribbella catacumbae DSM 19601
2515154140	AbiE	AbiE	G_2515775345,G_2515775346	2	AbiEii__AbiEi_4,AbiEii__AbiEii	Bacteria	Actinobacteria	Actinobacteria	Propionibacteriales	Nocardioidaceae	Kribbella	Kribbella catacumbae	Kribbella catacumbae DSM 19601
2515154140	AbiE	AbiE	G_2515775432,G_2515775433	2	AbiEii__AbiEi_4,AbiEii__AbiEii	Bacteria	Actinobacteria	Actinobacteria	Propionibacteriales	Nocardioidaceae	Kribbella	Kribbella catacumbae	Kribbella catacumbae DSM 19601
2515154140	Dpd	Dpd	G_2515770761,G_2515770762,G_2515770763,G_2515770764,G_2515770766,G_2515770767,G_2515770770,G_2515770771,G_2515770772,G_2515770773,G_2515770774,G_2515770775,G_2515770776	13	Dpd__DpdA,Dpd__DpdB,Dpd__DpdB,Dpd__DpdC,Dpd__DpdE,Dpd__DpdF,Dpd__DpdG,Dpd__DpdH,Dpd__DpdJ,Dpd__DpdK,Dpd__QueC,Dpd__QueD,Dpd__QueE	Bacteria	Actinobacteria	Actinobacteria	Propionibacteriales	Nocardioidaceae	Kribbella	Kribbella catacumbae	Kribbella catacumbae DSM 19601
2515154140	Lamassu-Fam	Lamassu-Fam	G_2515773830,G_2515773831,G_2515773832	3	Lamassu-Fam__LmuA_effector_Cap4_nuclease_II,Lamassu-Fam__LmuB_SMC_Lipase,Lamassu-Fam__LmuC_acc_PDDEXK	Bacteria	Actinobacteria	Actinobacteria	Propionibacteriales	Nocardioidaceae	Kribbella	Kribbella catacumbae	Kribbella catacumbae DSM 19601
2515154140	PD-Lambda-1	PD-Lambda-1	G_2515768515	1	PD-Lambda-1__PD-Lambda-1	Bacteria	Actinobacteria	Actinobacteria	Propionibacteriales	Nocardioidaceae	Kribbella	Kribbella catacumbae	Kribbella catacumbae DSM 19601
2515154140	RosmerTA	RosmerTA	G_2515774529,G_2515774530	2	RosmerTA__RmrA_2734955840,RosmerTA__RmrT_2734955840	Bacteria	Actinobacteria	Actinobacteria	Propionibacteriales	Nocardioidaceae	Kribbella	Kribbella catacumbae	Kribbella catacumbae DSM 19601
2515154140	SoFIC	SoFic	G_2515771318	1	SoFic__SoFic	Bacteria	Actinobacteria	Actinobacteria	Propionibacteriales	Nocardioidaceae	Kribbella	Kribbella catacumbae	Kribbella catacumbae DSM 19601
2515154140	Thoeris	Thoeris_VII	G_2515768464,G_2515768465	2	Thoeris_VII__ThsH,Thoeris__ThsB_Global	Bacteria	Actinobacteria	Actinobacteria	Propionibacteriales	Nocardioidaceae	Kribbella	Kribbella catacumbae	Kribbella catacumbae DSM 19601
2515154140	Wadjet	Wadjet_I	G_2515770427,G_2515770428,G_2515770429,G_2515770430	4	Wadjet__JetA_I,Wadjet__JetB_I,Wadjet__JetC_I,Wadjet__JetD_I	Bacteria	Actinobacteria	Actinobacteria	Propionibacteriales	Nocardioidaceae	Kribbella	Kribbella catacumbae	Kribbella catacumbae DSM 19601
2515154141	Cas	CAS_Class1-Subtype-I-E	G_2515777272,G_2515777273,G_2515777274,G_2515777275,G_2515777276,G_2515777277,G_2515777278,G_2515777279	8	cas1_I-E_1,cas2_I-E_1,cas3_I_5,cas5_I-E_2,cas6e_I_II_III_IV_V_VI_3,cas7_I-E_16,cas8e_I-E_5,cse2gr11_I-E_8	Bacteria	Actinobacteria	Actinobacteria	Streptosporangiales	Streptosporangiaceae	Nonomuraea	Nonomuraea coxensis	Nonomuraea coxensis DSM 45129
2515154141	RM	RM_Type_I	G_2515776999,G_2515777001,G_2515777002	3	RM__Type_I_MTases,RM__Type_I_REases,RM__Type_I_S	Bacteria	Actinobacteria	Actinobacteria	Streptosporangiales	Streptosporangiaceae	Nonomuraea	Nonomuraea coxensis	Nonomuraea coxensis DSM 45129
2515154141	RM	RM_Type_I	G_2515782294,G_2515782295,G_2515782296	3	RM__Type_I_MTases,RM__Type_I_REases,RM__Type_I_S	Bacteria	Actinobacteria	Actinobacteria	Streptosporangiales	Streptosporangiaceae	Nonomuraea	Nonomuraea coxensis	Nonomuraea coxensis DSM 45129
2515154141	RM	RM_Type_I	G_2515784011,G_2515784012,G_2515784013	3	RM__Type_I_MTases,RM__Type_I_REases,RM__Type_I_S	Bacteria	Actinobacteria	Actinobacteria	Streptosporangiales	Streptosporangiaceae	Nonomuraea	Nonomuraea coxensis	Nonomuraea coxensis DSM 45129
2515154141	RM	RM_Type_IIG	G_2515779782	1	RM_Type_IIG__Type_IIG	Bacteria	Actinobacteria	Actinobacteria	Streptosporangiales	Streptosporangiaceae	Nonomuraea	Nonomuraea coxensis	Nonomuraea coxensis DSM 45129
2515154141	RM	RM_Type_IV	G_2515780120,G_2515780121	2	RM_Type_IV__Type_IV_REases,RM_Type_IV__Type_IV_REases	Bacteria	Actinobacteria	Actinobacteria	Streptosporangiales	Streptosporangiaceae	Nonomuraea	Nonomuraea coxensis	Nonomuraea coxensis DSM 45129
2515154141	Wadjet	Wadjet_II	G_2515776034,G_2515776035,G_2515776036	3	Wadjet__JetA_II,Wadjet__JetB_II,Wadjet__JetC_II	Bacteria	Actinobacteria	Actinobacteria	Streptosporangiales	Streptosporangiaceae	Nonomuraea	Nonomuraea coxensis	Nonomuraea coxensis DSM 45129
2515154141	Wadjet	Wadjet_II	G_2515784091,G_2515784092,G_2515784093,G_2515784094	4	Wadjet__JetA_II,Wadjet__JetB_II,Wadjet__JetC_II,Wadjet__JetD_II	Bacteria	Actinobacteria	Actinobacteria	Streptosporangiales	Streptosporangiaceae	Nonomuraea	Nonomuraea coxensis	Nonomuraea coxensis DSM 45129
2515154142	Cas	CAS_Class1-Subtype-I-B	G_2515787398,G_2515787399,G_2515787400,G_2515787401,G_2515787402,G_2515787403,G_2515787405	7	cas1_I_II_III_IV_V_VI_7,cas2_I_II_III_IV_V_VI_3,cas3_I_5,cas4_I_II_III_IV_V_VI_6,cas5_I-B_1,cas6_I_II_III_IV_V_VI_7,cas7_I-B_6	Bacteria	Actinobacteria	Actinobacteria	Streptomycetales	Streptomycetaceae	Streptomyces	Streptomyces vitaminophilus	Streptomyces vitaminophilus DSM 41686
2515154142	DISARM	DISARM_1	G_2515785283,G_2515785284,G_2515785285,G_2515785290,G_2515785291	5	DISARM_1__drmD,DISARM_1__drmMI,DISARM__drmA,DISARM__drmB,DISARM__drmC	Bacteria	Actinobacteria	Actinobacteria	Streptomycetales	Streptomycetaceae	Streptomyces	Streptomyces vitaminophilus	Streptomyces vitaminophilus DSM 41686
2515154142	RM	RM_Type_IIG	G_2515788038	1	RM_Type_IIG__Type_IIG	Bacteria	Actinobacteria	Actinobacteria	Streptomycetales	Streptomycetaceae	Streptomyces	Streptomyces vitaminophilus	Streptomyces vitaminophilus DSM 41686
2515154142	RM	RM_Type_IV	G_2515787664,G_2515787665	2	RM_Type_IV__Type_IV_REases,RM_Type_IV__Type_IV_REases	Bacteria	Actinobacteria	Actinobacteria	Streptomycetales	Streptomycetaceae	Streptomyces	Streptomyces vitaminophilus	Streptomyces vitaminophilus DSM 41686
2515154143	AbiD	AbiD	G_2515793003	1	AbiD__AbiD	Bacteria	Actinobacteria	Actinobacteria	Pseudonocardiales	Pseudonocardiaceae	Sciscionella	Sciscionella marina	Sciscionella marina DSM 45152
2515154143	CapRel	CapRel	G_2515797729	1	CapRel__CapRel	Bacteria	Actinobacteria	Actinobacteria	Pseudonocardiales	Pseudonocardiaceae	Sciscionella	Sciscionella marina	Sciscionella marina DSM 45152
2515154143	RM	RM_Type_IV	G_2515793665	1	RM_Type_IV__Type_IV_REases	Bacteria	Actinobacteria	Actinobacteria	Pseudonocardiales	Pseudonocardiaceae	Sciscionella	Sciscionella marina	Sciscionella marina DSM 45152
2515154143	Wadjet	Wadjet_II	G_2515795634,G_2515795635,G_2515795636,G_2515795637	4	Wadjet__JetA_II,Wadjet__JetB_II,Wadjet__JetC_II,Wadjet__JetD_II	Bacteria	Actinobacteria	Actinobacteria	Pseudonocardiales	Pseudonocardiaceae	Sciscionella	Sciscionella marina	Sciscionella marina DSM 45152
2515154144	Cas	CAS_Class1-Subtype-I-C	G_2515800532,G_2515800533,G_2515800534,G_2515800535,G_2515800536,G_2515800537,G_2515800538	7	cas1_I_II_III_IV_V_VI_6,cas2_I_II_III_IV_V_VI_3,cas3_I_5,cas4_I_II_III_IV_V_VI_6,cas5_I-C_11,cas7_I-C_13,cas8c_I-C_4	Bacteria	Firmicutes	Bacilli	Bacillales	Thermoactinomycetaceae	Shimazuella	Shimazuella kribbensis	Shimazuella kribbensis DSM 45090
2515154144	dGTPase	dGTPase	G_2515798366	1	dGTPase__Sp_dGTPase	Bacteria	Firmicutes	Bacilli	Bacillales	Thermoactinomycetaceae	Shimazuella	Shimazuella kribbensis	Shimazuella kribbensis DSM 45090
2515154144	Mokosh	Mokosh_TypeII	G_2515798300	1	Mokosh_TypeII__MkoC	Bacteria	Firmicutes	Bacilli	Bacillales	Thermoactinomycetaceae	Shimazuella	Shimazuella kribbensis	Shimazuella kribbensis DSM 45090
2515154144	PD-Lambda-1	PD-Lambda-1	G_2515798443	1	PD-Lambda-1__PD-Lambda-1	Bacteria	Firmicutes	Bacilli	Bacillales	Thermoactinomycetaceae	Shimazuella	Shimazuella kribbensis	Shimazuella kribbensis DSM 45090
2515154144	Retron	Retron_XIII	G_2515801116,G_2515801117,G_2515801118	3	Retron_XIII__ARM,Retron_XIII__WHSWIM,Retron__RT_Tot	Bacteria	Firmicutes	Bacilli	Bacillales	Thermoactinomycetaceae	Shimazuella	Shimazuella kribbensis	Shimazuella kribbensis DSM 45090
2515154144	RM	RM_Type_I	G_2515798266,G_2515798267,G_2515798268	3	RM__Type_I_MTases,RM__Type_I_REases,RM__Type_I_S	Bacteria	Firmicutes	Bacilli	Bacillales	Thermoactinomycetaceae	Shimazuella	Shimazuella kribbensis	Shimazuella kribbensis DSM 45090
2515154144	RM	RM_Type_I	G_2515800581,G_2515800582,G_2515800583	3	RM__Type_I_MTases,RM__Type_I_REases,RM__Type_I_S	Bacteria	Firmicutes	Bacilli	Bacillales	Thermoactinomycetaceae	Shimazuella	Shimazuella kribbensis	Shimazuella kribbensis DSM 45090
2515154145	AbiH	AbiH	G_2515803060	1	AbiH__AbiH	Bacteria	Bacteroidetes	Cytophagia	Cytophagales	Flammeovirgaceae	Flexithrix	Flexithrix dorotheae	Flexithrix dorotheae DSM 6795
2515154145	Cas	CAS_Class1-Subtype-I-A	G_2515808877,G_2515808878,G_2515808879,G_2515808880,G_2515808881,G_2515808882,G_2515808883,G_2515808884	8	cas1_I_II_III_IV_V_VI_7,cas2_I_II_III_IV_V_VI_3,cas3_I_5,cas4_I_II_III_IV_V_VI_6,cas5_I-A_15,cas6_I_II_III_IV_V_VI_20,cas7_I_15,cas8a4_I-A_1	Bacteria	Bacteroidetes	Cytophagia	Cytophagales	Flammeovirgaceae	Flexithrix	Flexithrix dorotheae	Flexithrix dorotheae DSM 6795
2515154145	dCTPdeaminase	dCTPdeaminase	G_2515804607	1	dCTPdeaminase__dCTPdeaminase	Bacteria	Bacteroidetes	Cytophagia	Cytophagales	Flammeovirgaceae	Flexithrix	Flexithrix dorotheae	Flexithrix dorotheae DSM 6795
2515154145	RM	RM_Type_I	G_2515804610,G_2515804611,G_2515804612	3	RM__Type_I_MTases,RM__Type_I_REases,RM__Type_I_S	Bacteria	Bacteroidetes	Cytophagia	Cytophagales	Flammeovirgaceae	Flexithrix	Flexithrix dorotheae	Flexithrix dorotheae DSM 6795
2515154145	SEFIR	SEFIR	G_2515809515	1	SEFIR__bSEFIR	Bacteria	Bacteroidetes	Cytophagia	Cytophagales	Flammeovirgaceae	Flexithrix	Flexithrix dorotheae	Flexithrix dorotheae DSM 6795
2515154145	SoFIC	SoFic	G_2515808144	1	SoFic__SoFic	Bacteria	Bacteroidetes	Cytophagia	Cytophagales	Flammeovirgaceae	Flexithrix	Flexithrix dorotheae	Flexithrix dorotheae DSM 6795
2515154145	Thoeris	Thoeris_IV	G_2515802422,G_2515802426	2	Thoeris_IV__ThsA_Casp4,Thoeris__ThsB_Global	Bacteria	Bacteroidetes	Cytophagia	Cytophagales	Flammeovirgaceae	Flexithrix	Flexithrix dorotheae	Flexithrix dorotheae DSM 6795
2515154146	AbiC	AbiC	G_2515810128	1	AbiC__AbiC	Bacteria	Bacteroidetes	Cytophagia	Cytophagales	Cytophagaceae	Cytophaga	Cytophaga aurantiaca	Cytophaga aurantiaca DSM 3654
2515154146	PD-T7-3	PD-T7-3	G_2515810812	1	PD-T7-3__PD-T7-3	Bacteria	Bacteroidetes	Cytophagia	Cytophagales	Cytophagaceae	Cytophaga	Cytophaga aurantiaca	Cytophaga aurantiaca DSM 3654
2515154146	PrrC	PrrC	G_2515810123,G_2515810124,G_2515810125,G_2515810127	4	PrrC__PrrC,RM__Type_I_MTases,RM__Type_I_REases,RM__Type_I_S	Bacteria	Bacteroidetes	Cytophagia	Cytophagales	Cytophagaceae	Cytophaga	Cytophaga aurantiaca	Cytophaga aurantiaca DSM 3654
2515154146	RM	RM_Type_II	G_2515813486,G_2515813487	2	RM_Type_II__Type_II_MTases,RM_Type_II__Type_II_REases	Bacteria	Bacteroidetes	Cytophagia	Cytophagales	Cytophagaceae	Cytophaga	Cytophaga aurantiaca	Cytophaga aurantiaca DSM 3654
2515154146	RM	RM_Type_III	G_2515809964,G_2515809965	2	RM_Type_III__Type_III_MTases,RM_Type_III__Type_III_REases	Bacteria	Bacteroidetes	Cytophagia	Cytophagales	Cytophagaceae	Cytophaga	Cytophaga aurantiaca	Cytophaga aurantiaca DSM 3654
2515154146	SEFIR	SEFIR	G_2515810853	1	SEFIR__bSEFIR	Bacteria	Bacteroidetes	Cytophagia	Cytophagales	Cytophagaceae	Cytophaga	Cytophaga aurantiaca	Cytophaga aurantiaca DSM 3654
2515154147	AVAST	AVAST_II	G_2515814940	1	AVAST_II__Avs2A	Bacteria	Proteobacteria	Gammaproteobacteria	Pseudomonadales	Moraxellaceae	Moraxella	Moraxella boevrei	Moraxella boevrei DSM 14165
2515154147	Cas	CAS_Class1-Subtype-I-F	G_2515814633,G_2515814634,G_2515814635,G_2515814636,G_2515814637,G_2515814638	6	cas1_I-F_1,cas3f_I-F_1,cas5f_I-F_4,cas6f_I_II_III_IV_V_VI_3,cas7f_I-F_2,cas8f_I-F_8	Bacteria	Proteobacteria	Gammaproteobacteria	Pseudomonadales	Moraxellaceae	Moraxella	Moraxella boevrei	Moraxella boevrei DSM 14165
2515154147	RM	RM_Type_II	G_2515813847,G_2515813848	2	RM_Type_II__Type_II_MTases,RM_Type_II__Type_II_REases	Bacteria	Proteobacteria	Gammaproteobacteria	Pseudomonadales	Moraxellaceae	Moraxella	Moraxella boevrei	Moraxella boevrei DSM 14165
2515154147	RM	RM_Type_II	G_2515814041,G_2515814042	2	RM_Type_II__Type_II_MTases,RM_Type_II__Type_II_REases	Bacteria	Proteobacteria	Gammaproteobacteria	Pseudomonadales	Moraxellaceae	Moraxella	Moraxella boevrei	Moraxella boevrei DSM 14165
2515154147	RM	RM_Type_II	G_2515815695,G_2515815696,G_2515815697	3	RM_Type_II__Type_II_MTases,RM_Type_II__Type_II_MTases,RM_Type_II__Type_II_REases	Bacteria	Proteobacteria	Gammaproteobacteria	Pseudomonadales	Moraxellaceae	Moraxella	Moraxella boevrei	Moraxella boevrei DSM 14165
2515154147	RM	RM_Type_IIG	G_2515814444	1	RM_Type_IIG__Type_IIG	Bacteria	Proteobacteria	Gammaproteobacteria	Pseudomonadales	Moraxellaceae	Moraxella	Moraxella boevrei	Moraxella boevrei DSM 14165
2515154147	RM	RM_Type_IIG	G_2515815602	1	RM_Type_IIG__Type_IIG	Bacteria	Proteobacteria	Gammaproteobacteria	Pseudomonadales	Moraxellaceae	Moraxella	Moraxella boevrei	Moraxella boevrei DSM 14165
2515154147	RM	RM_Type_IIG	G_2515815748	1	RM_Type_IIG__Type_IIG	Bacteria	Proteobacteria	Gammaproteobacteria	Pseudomonadales	Moraxellaceae	Moraxella	Moraxella boevrei	Moraxella boevrei DSM 14165
2515154147	RM	RM_Type_IIG	G_2515815990	1	RM_Type_IIG__Type_IIG	Bacteria	Proteobacteria	Gammaproteobacteria	Pseudomonadales	Moraxellaceae	Moraxella	Moraxella boevrei	Moraxella boevrei DSM 14165
2515154147	RM	RM_Type_IV	G_2515814624	1	RM_Type_IV__Type_IV_REases	Bacteria	Proteobacteria	Gammaproteobacteria	Pseudomonadales	Moraxellaceae	Moraxella	Moraxella boevrei	Moraxella boevrei DSM 14165
2515154147	RM	RM_Type_IV	G_2515815506	1	RM_Type_IV__Type_IV_REases	Bacteria	Proteobacteria	Gammaproteobacteria	Pseudomonadales	Moraxellaceae	Moraxella	Moraxella boevrei	Moraxella boevrei DSM 14165
2515154147	Septu	Septu	G_2515815538,G_2515815539	2	Septu__PtuA,Septu__PtuB	Bacteria	Proteobacteria	Gammaproteobacteria	Pseudomonadales	Moraxellaceae	Moraxella	Moraxella boevrei	Moraxella boevrei DSM 14165
2515154148	Cas	CAS_Class1-Subtype-I-E	G_2515819558,G_2515819559,G_2515819560,G_2515819561,G_2515819562,G_2515819563,G_2515819564	7	cas1_I-E_1,cas2_I-E_1,cas5_I-E_2,cas6e_I_II_III_IV_V_VI_3,cas7_I-E_16,cas8e_I-E_5,cse2gr11_I-E_2	Bacteria	Actinobacteria	Actinobacteria	Streptomycetales	Streptomycetaceae	Streptomyces	Streptomyces sp. LaPpAH-108	Streptomyces sp. LaPpAH-108
2515154148	Cas	CAS_Class1-Subtype-I-E	G_2515821876,G_2515821877,G_2515821878,G_2515821879,G_2515821880,G_2515821881,G_2515821882,G_2515821883	8	cas1_I-E_1,cas2_I-E_1,cas3_I_2,cas5_I-E_13,cas6e_I_II_III_IV_V_VI_3,cas7_I-E_16,cas8e_I-E_5,cse2gr11_I-E_8	Bacteria	Actinobacteria	Actinobacteria	Streptomycetales	Streptomycetaceae	Streptomyces	Streptomyces sp. LaPpAH-108	Streptomyces sp. LaPpAH-108
2515154148	RM	RM_Type_II	G_2515817321,G_2515817323,G_2515817324	3	RM_Type_II__Type_II_MTases,RM_Type_II__Type_II_REases,RM_Type_II__Type_II_REases	Bacteria	Actinobacteria	Actinobacteria	Streptomycetales	Streptomycetaceae	Streptomyces	Streptomyces sp. LaPpAH-108	Streptomyces sp. LaPpAH-108
2515154148	RM	RM_Type_IV	G_2515817571	1	RM_Type_IV__Type_IV_REases	Bacteria	Actinobacteria	Actinobacteria	Streptomycetales	Streptomycetaceae	Streptomyces	Streptomyces sp. LaPpAH-108	Streptomyces sp. LaPpAH-108
2515154148	Shedu	Shedu	G_2515816564	1	Shedu__SduA	Bacteria	Actinobacteria	Actinobacteria	Streptomycetales	Streptomycetaceae	Streptomyces	Streptomyces sp. LaPpAH-108	Streptomyces sp. LaPpAH-108
2515154149	AbiU	AbiU	G_2515822861	1	AbiU__AbiU	Bacteria	Actinobacteria	Actinobacteria	Streptomycetales	Streptomycetaceae	Streptomyces	Streptomyces sp. ATexAB-D23	Streptomyces sp. ATexAB-D23
2515154149	Cas	CAS_Class1-Subtype-I-E	G_2515823042,G_2515823043,G_2515823044,G_2515823045,G_2515823046	5	cas5_I-E_13,cas6e_I_II_III_IV_V_VI_3,cas7_I-E_16,cas8e_I-E_5,cse2gr11_I-E_8	Bacteria	Actinobacteria	Actinobacteria	Streptomycetales	Streptomycetaceae	Streptomyces	Streptomyces sp. ATexAB-D23	Streptomyces sp. ATexAB-D23
2515154149	Cas	CAS_Class1-Subtype-I-E	G_2515825699,G_2515825701,G_2515825702,G_2515825703,G_2515825704,G_2515825705,G_2515825706,G_2515825707	8	cas1_I-E_1,cas2_I-E_1,cas3_I_2,cas5_I-E_13,cas6e_I_II_III_IV_V_VI_3,cas7_I-E_16,cas8e_I-E_2,cse2gr11_I-E_2	Bacteria	Actinobacteria	Actinobacteria	Streptomycetales	Streptomycetaceae	Streptomyces	Streptomyces sp. ATexAB-D23	Streptomyces sp. ATexAB-D23
2515154149	CBASS	CBASS_II	G_2515827013,G_2515827014,G_2515827015	3	CBASS__AG_E1_ThiF,CBASS__Cyclase_II,CBASS__Sensing_SAVED	Bacteria	Actinobacteria	Actinobacteria	Streptomycetales	Streptomycetaceae	Streptomyces	Streptomyces sp. ATexAB-D23	Streptomyces sp. ATexAB-D23
2515154149	Dpd	Dpd	G_2515827174,G_2515827175,G_2515827176,G_2515827177,G_2515827178,G_2515827179,G_2515827180,G_2515827182,G_2515827183,G_2515827185,G_2515827186,G_2515827187,G_2515827188	13	Dpd__DpdA,Dpd__DpdB,Dpd__DpdB,Dpd__DpdC,Dpd__DpdE,Dpd__DpdF,Dpd__DpdG,Dpd__DpdH,Dpd__DpdJ,Dpd__DpdK,Dpd__QueC,Dpd__QueD,Dpd__QueE	Bacteria	Actinobacteria	Actinobacteria	Streptomycetales	Streptomycetaceae	Streptomyces	Streptomyces sp. ATexAB-D23	Streptomyces sp. ATexAB-D23
2515154149	RM	RM_Type_II	G_2515828519,G_2515828520	2	RM_Type_II__Type_II_MTases,RM_Type_II__Type_II_REases	Bacteria	Actinobacteria	Actinobacteria	Streptomycetales	Streptomycetaceae	Streptomyces	Streptomyces sp. ATexAB-D23	Streptomyces sp. ATexAB-D23
2515154149	RM	RM_Type_IIG	G_2515823639	1	RM_Type_IIG__Type_IIG	Bacteria	Actinobacteria	Actinobacteria	Streptomycetales	Streptomycetaceae	Streptomyces	Streptomyces sp. ATexAB-D23	Streptomyces sp. ATexAB-D23
2515154149	RM	RM_Type_IIG	G_2515823706	1	RM_Type_IIG__Type_IIG	Bacteria	Actinobacteria	Actinobacteria	Streptomycetales	Streptomycetaceae	Streptomyces	Streptomyces sp. ATexAB-D23	Streptomyces sp. ATexAB-D23
2515154149	RM	RM_Type_IV	G_2515827455	1	RM_Type_IV__Type_IV_REases	Bacteria	Actinobacteria	Actinobacteria	Streptomycetales	Streptomycetaceae	Streptomyces	Streptomyces sp. ATexAB-D23	Streptomyces sp. ATexAB-D23
2515154150	RM	RM_Type_I	G_2515831543,G_2515831544,G_2515831545	3	RM__Type_I_MTases,RM__Type_I_REases,RM__Type_I_S	Bacteria	Actinobacteria	Actinobacteria	Streptomycetales	Streptomycetaceae	Streptomyces	Streptomyces sp. CNH189	Streptomyces sp. CNH189
2515154150	RM	RM_Type_II	G_2515832516,G_2515832518,G_2515832519	3	RM_Type_II__Type_II_MTases,RM_Type_II__Type_II_REases,RM_Type_II__Type_II_REases	Bacteria	Actinobacteria	Actinobacteria	Streptomycetales	Streptomycetaceae	Streptomyces	Streptomyces sp. CNH189	Streptomyces sp. CNH189
2515154150	RM	RM_Type_IV	G_2515835457,G_2515835458	2	RM_Type_IV__Type_IV_REases,RM_Type_IV__Type_IV_REases	Bacteria	Actinobacteria	Actinobacteria	Streptomycetales	Streptomycetaceae	Streptomyces	Streptomyces sp. CNH189	Streptomyces sp. CNH189
2515154151	Cas	CAS_Class1-Subtype-I-B	G_2515842015,G_2515842016,G_2515842017,G_2515842018,G_2515842019,G_2515842020,G_2515842021,G_2515842022	8	cas1_I_II_III_IV_V_VI_10,cas2_I_II_III_IV_V_VI_3,cas3_I_5,cas4_I_II_III_IV_V_VI_1,cas5_I_9,cas6_I_II_III_IV_V_VI_12,cas7_I-B_6,cas8b8_I-B_1	Bacteria	Bacteroidetes	Cytophagia	Cytophagales	Cytophagaceae	Spirosoma	Spirosoma spitsbergense	Spirosoma spitsbergense DSM 19989
2515154151	Pycsar	Pycsar	G_2515837114,G_2515837116	2	CBASS__2TM_5,Pycsar__AG_cyclase	Bacteria	Bacteroidetes	Cytophagia	Cytophagales	Cytophagaceae	Spirosoma	Spirosoma spitsbergense	Spirosoma spitsbergense DSM 19989
2515154151	RM	RM_Type_II	G_2515840449,G_2515840450,G_2515840454	3	RM_Type_II__Type_II_MTases,RM_Type_II__Type_II_MTases,RM_Type_II__Type_II_REases	Bacteria	Bacteroidetes	Cytophagia	Cytophagales	Cytophagaceae	Spirosoma	Spirosoma spitsbergense	Spirosoma spitsbergense DSM 19989
2515154151	RM	RM_Type_II	G_2515842796,G_2515842797	2	RM_Type_II__Type_II_MTases,RM_Type_II__Type_II_REases	Bacteria	Bacteroidetes	Cytophagia	Cytophagales	Cytophagaceae	Spirosoma	Spirosoma spitsbergense	Spirosoma spitsbergense DSM 19989
2515154151	RM	RM_Type_IIG	G_2515842707	1	RM_Type_IIG__Type_IIG	Bacteria	Bacteroidetes	Cytophagia	Cytophagales	Cytophagaceae	Spirosoma	Spirosoma spitsbergense	Spirosoma spitsbergense DSM 19989
2515154151	RM	RM_Type_IIG	G_2515836138	1	RM_Type_IIG__Type_IIG	Bacteria	Bacteroidetes	Cytophagia	Cytophagales	Cytophagaceae	Spirosoma	Spirosoma spitsbergense	Spirosoma spitsbergense DSM 19989
2515154151	RM	RM_Type_IIG	G_2515838461	1	RM_Type_IIG__Type_IIG	Bacteria	Bacteroidetes	Cytophagia	Cytophagales	Cytophagaceae	Spirosoma	Spirosoma spitsbergense	Spirosoma spitsbergense DSM 19989
2515154151	RM	RM_Type_IV	G_2515837142	1	RM_Type_IV__Type_IV_REases	Bacteria	Bacteroidetes	Cytophagia	Cytophagales	Cytophagaceae	Spirosoma	Spirosoma spitsbergense	Spirosoma spitsbergense DSM 19989
2515154151	RM	RM_Type_IV	G_2515838126	1	RM_Type_IV__Type_IV_REases	Bacteria	Bacteroidetes	Cytophagia	Cytophagales	Cytophagaceae	Spirosoma	Spirosoma spitsbergense	Spirosoma spitsbergense DSM 19989
2515154151	RM	RM_Type_IV	G_2515838352	1	RM_Type_IV__Type_IV_REases	Bacteria	Bacteroidetes	Cytophagia	Cytophagales	Cytophagaceae	Spirosoma	Spirosoma spitsbergense	Spirosoma spitsbergense DSM 19989
2515154151	Rst_TIR-NLR	Rst_TIR-NLR	G_2515842619	1	Rst_TIR-NLR__TIR	Bacteria	Bacteroidetes	Cytophagia	Cytophagales	Cytophagaceae	Spirosoma	Spirosoma spitsbergense	Spirosoma spitsbergense DSM 19989
2515154151	Septu	Septu	G_2515839459,G_2515839460	2	Septu__PtuA,Septu__PtuB	Bacteria	Bacteroidetes	Cytophagia	Cytophagales	Cytophagaceae	Spirosoma	Spirosoma spitsbergense	Spirosoma spitsbergense DSM 19989
2515154151	SoFIC	SoFic	G_2515838814	1	SoFic__SoFic	Bacteria	Bacteroidetes	Cytophagia	Cytophagales	Cytophagaceae	Spirosoma	Spirosoma spitsbergense	Spirosoma spitsbergense DSM 19989
2515154151	Tiamat	Tiamat	G_2515837749	1	Tiamat__TmtA_2639564464	Bacteria	Bacteroidetes	Cytophagia	Cytophagales	Cytophagaceae	Spirosoma	Spirosoma spitsbergense	Spirosoma spitsbergense DSM 19989
2515154152	CBASS	CBASS_I	G_2515843605,G_2515843606	2	CBASS__Cyclase_new,CBASS__Effector_TIR	Bacteria	Bacteroidetes	Sphingobacteriia	Sphingobacteriales	Chitinophagaceae	Balneola	Balneola vulgaris	Balneola vulgaris DSM 17893
2515154152	Lamassu-Fam	Lamassu-Fam	G_2515844996,G_2515844997,G_2515844998	3	Lamassu-Fam__LmuA_effector_Cap4_nuclease_II,Lamassu-Fam__LmuB_SMC_Cap4_nuclease_II,Lamassu-Fam__LmuC_acc_Cap4_nuclease	Bacteria	Bacteroidetes	Sphingobacteriia	Sphingobacteriales	Chitinophagaceae	Balneola	Balneola vulgaris	Balneola vulgaris DSM 17893
2515154152	Pycsar	Pycsar	G_2515844847,G_2515844854	2	CBASS__2TM_5,Pycsar__AG_cyclase	Bacteria	Bacteroidetes	Sphingobacteriia	Sphingobacteriales	Chitinophagaceae	Balneola	Balneola vulgaris	Balneola vulgaris DSM 17893
2515154152	RM	RM_Type_I	G_2515844888,G_2515844889,G_2515844893	3	RM__Type_I_MTases,RM__Type_I_REases,RM__Type_I_S	Bacteria	Bacteroidetes	Sphingobacteriia	Sphingobacteriales	Chitinophagaceae	Balneola	Balneola vulgaris	Balneola vulgaris DSM 17893
2515154152	SspBCDE	SspBCDE	G_2515845366,G_2515845367,G_2515845368	3	SspBCDE__SspB,SspBCDE__SspC,SspBCDE__SspD	Bacteria	Bacteroidetes	Sphingobacteriia	Sphingobacteriales	Chitinophagaceae	Balneola	Balneola vulgaris	Balneola vulgaris DSM 17893
2515154153	Abi2	Abi2	G_2515846610	1	Abi2__Abi_2	Bacteria	Actinobacteria	Actinobacteria	Corynebacteriales	Corynebacteriaceae	Corynebacterium	Corynebacterium pilosum	Corynebacterium pilosum DSM 20521
2515154153	Cas	CAS_Class1-Subtype-I-E	G_2515846638,G_2515846639,G_2515846640,G_2515846641,G_2515846642,G_2515846643,G_2515846644	7	cas1_I-E_1,cas3_I_2,cas5_I-E_2,cas6e_I_II_III_IV_V_VI_3,cas7_I-E_16,cas8e_I-E_5,cse2gr11_I-E_8	Bacteria	Actinobacteria	Actinobacteria	Corynebacteriales	Corynebacteriaceae	Corynebacterium	Corynebacterium pilosum	Corynebacterium pilosum DSM 20521
2515154153	RM	RM_Type_IIG	G_2515846656	1	RM_Type_IIG__Type_IIG	Bacteria	Actinobacteria	Actinobacteria	Corynebacteriales	Corynebacteriaceae	Corynebacterium	Corynebacterium pilosum	Corynebacterium pilosum DSM 20521
2515154153	RM	RM_Type_IIG	G_2515847740	1	RM_Type_IIG__Type_IIG	Bacteria	Actinobacteria	Actinobacteria	Corynebacteriales	Corynebacteriaceae	Corynebacterium	Corynebacterium pilosum	Corynebacterium pilosum DSM 20521
2515154153	SoFIC	SoFic	G_2515846617	1	SoFic__SoFic	Bacteria	Actinobacteria	Actinobacteria	Corynebacteriales	Corynebacteriaceae	Corynebacterium	Corynebacterium pilosum	Corynebacterium pilosum DSM 20521
2515154153	Wadjet	Wadjet_I	G_2515846833,G_2515846834,G_2515846835,G_2515846836	4	Wadjet__JetA_I,Wadjet__JetB_I,Wadjet__JetC_I,Wadjet__JetD_I	Bacteria	Actinobacteria	Actinobacteria	Corynebacteriales	Corynebacteriaceae	Corynebacterium	Corynebacterium pilosum	Corynebacterium pilosum DSM 20521
2515154154	AbiD	AbiD	G_2515849148	1	AbiD__AbiD	Bacteria	Proteobacteria	Betaproteobacteria	Burkholderiales	Alcaligenaceae	Oligella	Oligella ureolytica	Oligella ureolytica DSM 18253
2515154154	AbiD	AbiD	G_2515850238	1	AbiD__AbiD	Bacteria	Proteobacteria	Betaproteobacteria	Burkholderiales	Alcaligenaceae	Oligella	Oligella ureolytica	Oligella ureolytica DSM 18253
2515154154	AbiL	AbiL	G_2515850098,G_2515850099	2	AbiL__AbiLi2,AbiL__AbiLii2	Bacteria	Proteobacteria	Betaproteobacteria	Burkholderiales	Alcaligenaceae	Oligella	Oligella ureolytica	Oligella ureolytica DSM 18253
2515154154	Cas	CAS_Class1-Subtype-I-C	G_2515850294,G_2515850295,G_2515850296,G_2515850297,G_2515850298,G_2515850299,G_2515850300	7	WYL_I_II_III_IV_V_VI_4,cas1_I_II_III_IV_V_VI_6,cas3_I_5,cas4_I_II_III_IV_V_VI_1,cas5_I-C_11,cas7_I-C_7,cas8c_I-C_2	Bacteria	Proteobacteria	Betaproteobacteria	Burkholderiales	Alcaligenaceae	Oligella	Oligella ureolytica	Oligella ureolytica DSM 18253
2515154154	Cas	CAS_Class1-Subtype-I-F	G_2515848232,G_2515848233,G_2515848234,G_2515848235,G_2515848236	5	cas1_I-F_1,cas3_I_2,cas5_I-F_16,cas6f_I_II_III_IV_V_VI_3,cas7_I-F_11	Bacteria	Proteobacteria	Betaproteobacteria	Burkholderiales	Alcaligenaceae	Oligella	Oligella ureolytica	Oligella ureolytica DSM 18253
2515154154	dGTPase	dGTPase	G_2515848758,G_2515848759	2	dGTPase__Sp_dGTPase,dGTPase__Sp_dGTPase	Bacteria	Proteobacteria	Betaproteobacteria	Burkholderiales	Alcaligenaceae	Oligella	Oligella ureolytica	Oligella ureolytica DSM 18253
2515154154	PD-T7-2	PD-T7-2	G_2515849817,G_2515849818	2	PD-T7-2__PD-T7-2_A,PD-T7-2__PD-T7-2_B	Bacteria	Proteobacteria	Betaproteobacteria	Burkholderiales	Alcaligenaceae	Oligella	Oligella ureolytica	Oligella ureolytica DSM 18253
2515154154	PsyrTA	PsyrTA	G_2515850422,G_2515850423	2	PsyrTA__PsyrA,PsyrTA__PsyrT	Bacteria	Proteobacteria	Betaproteobacteria	Burkholderiales	Alcaligenaceae	Oligella	Oligella ureolytica	Oligella ureolytica DSM 18253
2515154154	Retron	Retron_I_A	G_2515850229,G_2515850230,G_2515850231	3	Retron_I_A__ATPase_TypeIA,Retron_I_A__HNH_TIGR02646,Retron__RT_Tot	Bacteria	Proteobacteria	Betaproteobacteria	Burkholderiales	Alcaligenaceae	Oligella	Oligella ureolytica	Oligella ureolytica DSM 18253
2515154154	RM	RM_Type_II	G_2515848918,G_2515848919	2	RM_Type_II__Type_II_MTases,RM_Type_II__Type_II_REases	Bacteria	Proteobacteria	Betaproteobacteria	Burkholderiales	Alcaligenaceae	Oligella	Oligella ureolytica	Oligella ureolytica DSM 18253
2515154154	Septu	Septu	G_2515849523,G_2515849524	2	Septu__PtuA,Septu__PtuB	Bacteria	Proteobacteria	Betaproteobacteria	Burkholderiales	Alcaligenaceae	Oligella	Oligella ureolytica	Oligella ureolytica DSM 18253
2515154154	SoFIC	SoFic	G_2515849793	1	SoFic__SoFic	Bacteria	Proteobacteria	Betaproteobacteria	Burkholderiales	Alcaligenaceae	Oligella	Oligella ureolytica	Oligella ureolytica DSM 18253
2515154154	Wadjet	Wadjet_I	G_2515849794,G_2515849795,G_2515849796,G_2515849797	4	Wadjet__JetA_I,Wadjet__JetB_I,Wadjet__JetC_I,Wadjet__JetD_I	Bacteria	Proteobacteria	Betaproteobacteria	Burkholderiales	Alcaligenaceae	Oligella	Oligella ureolytica	Oligella ureolytica DSM 18253
2515154155	AbiE	AbiE	G_2515856497,G_2515856498	2	AbiEii__AbiEi_4,AbiEii__AbiEii	Bacteria	Actinobacteria	Actinobacteria	Propionibacteriales	Nocardioidaceae	Actinopolymorpha	Actinopolymorpha alba	Actinopolymorpha alba DSM 45243
2515154155	AbiE	AbiE	G_2515856784,G_2515856785	2	AbiEii__AbiEi_4,AbiEii__AbiEii	Bacteria	Actinobacteria	Actinobacteria	Propionibacteriales	Nocardioidaceae	Actinopolymorpha	Actinopolymorpha alba	Actinopolymorpha alba DSM 45243
2515154155	Gabija	Gabija	G_2515852165,G_2515852166	2	Gabija__GajA,Gabija__GajB_2	Bacteria	Actinobacteria	Actinobacteria	Propionibacteriales	Nocardioidaceae	Actinopolymorpha	Actinopolymorpha alba	Actinopolymorpha alba DSM 45243
2515154155	Lamassu-Fam	Lamassu-Fam	G_2515852280,G_2515852281,G_2515852282	3	Lamassu-Fam__LmuA_effector_PDDEXK,Lamassu-Fam__LmuB_SMC_PDDEXK,Lamassu-Fam__LmuC_acc_PDDEXK	Bacteria	Actinobacteria	Actinobacteria	Propionibacteriales	Nocardioidaceae	Actinopolymorpha	Actinopolymorpha alba	Actinopolymorpha alba DSM 45243
2515154155	RM	RM_Type_IIG	G_2515852683	1	RM_Type_IIG__Type_IIG	Bacteria	Actinobacteria	Actinobacteria	Propionibacteriales	Nocardioidaceae	Actinopolymorpha	Actinopolymorpha alba	Actinopolymorpha alba DSM 45243
2515154155	RM	RM_Type_IIG	G_2515856034	1	RM_Type_IIG__Type_IIG	Bacteria	Actinobacteria	Actinobacteria	Propionibacteriales	Nocardioidaceae	Actinopolymorpha	Actinopolymorpha alba	Actinopolymorpha alba DSM 45243
2515154155	Wadjet	Wadjet_II	G_2515852696,G_2515852697,G_2515852698,G_2515852699	4	Wadjet__JetA_II,Wadjet__JetB_II,Wadjet__JetC_II,Wadjet__JetD_II	Bacteria	Actinobacteria	Actinobacteria	Propionibacteriales	Nocardioidaceae	Actinopolymorpha	Actinopolymorpha alba	Actinopolymorpha alba DSM 45243
2515154156	Cas	CAS_Class1-Subtype-I-E	G_2515858430,G_2515858431,G_2515858432,G_2515858433,G_2515858434,G_2515858435,G_2515858436,G_2515858437	8	cas1_I-E_1,cas2_I-E_1,cas3_I_2,cas5_I-E_3,cas6e_I_II_III_IV_V_VI_2,cas7_I-E_16,cas8e_I-E_4,cse2gr11_I-E_4	Bacteria	Actinobacteria	Actinobacteria	Corynebacteriales	Corynebacteriaceae	Corynebacterium	Corynebacterium propinquum	Corynebacterium propinquum DSM 44285
2515154156	gp29_gp30	gp29_gp30	G_2515859024,G_2515859025	2	gp29_gp30__gp29,gp29_gp30__gp30	Bacteria	Actinobacteria	Actinobacteria	Corynebacteriales	Corynebacteriaceae	Corynebacterium	Corynebacterium propinquum	Corynebacterium propinquum DSM 44285
2515154156	RM	RM_Type_I	G_2515859740,G_2515859741,G_2515859742	3	RM__Type_I_MTases,RM__Type_I_REases,RM__Type_I_S	Bacteria	Actinobacteria	Actinobacteria	Corynebacteriales	Corynebacteriaceae	Corynebacterium	Corynebacterium propinquum	Corynebacterium propinquum DSM 44285
2515154156	RM	RM_Type_IIG	G_2515858676	1	RM_Type_IIG__Type_IIG	Bacteria	Actinobacteria	Actinobacteria	Corynebacteriales	Corynebacteriaceae	Corynebacterium	Corynebacterium propinquum	Corynebacterium propinquum DSM 44285
2515154156	RM	RM_Type_IIG	G_2515858753	1	RM_Type_IIG__Type_IIG	Bacteria	Actinobacteria	Actinobacteria	Corynebacteriales	Corynebacteriaceae	Corynebacterium	Corynebacterium propinquum	Corynebacterium propinquum DSM 44285
2515154157	Cas	CAS_Class1-Type-I	G_2515862745,G_2515862746,G_2515862747,G_2515862748,G_2515862749,G_2515862750	6	cas1_I_II_III_IV_V_VI_8,cas3f_I-F_1,cas5f_I-F_4,cas6f_I_II_III_IV_V_VI_3,cas7f_I-F_2,cas8f_I-F_8	Bacteria	Proteobacteria	Deltaproteobacteria	Desulfovibrionales	Desulfovibrionaceae	Desulfovibrio	Desulfovibrio oxyclinae	Desulfovibrio oxyclinae DSM 11498
2515154157	Dnd	Dnd_ABCDE	G_2515863216,G_2515863217,G_2515863218,G_2515863219	4	Dnd__DndB,Dnd__DndC,Dnd__DndD,Dnd__DndE	Bacteria	Proteobacteria	Deltaproteobacteria	Desulfovibrionales	Desulfovibrionaceae	Desulfovibrio	Desulfovibrio oxyclinae	Desulfovibrio oxyclinae DSM 11498
2515154157	Gabija	Gabija	G_2515863092,G_2515863093	2	Gabija__GajA,Gabija__GajB_2	Bacteria	Proteobacteria	Deltaproteobacteria	Desulfovibrionales	Desulfovibrionaceae	Desulfovibrio	Desulfovibrio oxyclinae	Desulfovibrio oxyclinae DSM 11498
2515154157	Gao_Ppl	Gao_Ppl	G_2515862147	1	Gao_Ppl__PplA	Bacteria	Proteobacteria	Deltaproteobacteria	Desulfovibrionales	Desulfovibrionaceae	Desulfovibrio	Desulfovibrio oxyclinae	Desulfovibrio oxyclinae DSM 11498
2515154157	Old_exonuclease	Old_exonuclease	G_2515863467	1	Old_exonuclease__Old_exonuclease	Bacteria	Proteobacteria	Deltaproteobacteria	Desulfovibrionales	Desulfovibrionaceae	Desulfovibrio	Desulfovibrio oxyclinae	Desulfovibrio oxyclinae DSM 11498
2515154157	PrrC	PrrC	G_2515861830,G_2515861832,G_2515861833	3	PrrC__PrrC,RM__Type_I_MTases,RM__Type_I_REases	Bacteria	Proteobacteria	Deltaproteobacteria	Desulfovibrionales	Desulfovibrionaceae	Desulfovibrio	Desulfovibrio oxyclinae	Desulfovibrio oxyclinae DSM 11498
2515154157	Shango	Shango	G_2515862143,G_2515862144,G_2515862145	3	Shango__SngA,Shango__SngB,Shango__SngC	Bacteria	Proteobacteria	Deltaproteobacteria	Desulfovibrionales	Desulfovibrionaceae	Desulfovibrio	Desulfovibrio oxyclinae	Desulfovibrio oxyclinae DSM 11498
2515154157	SoFIC	SoFic	G_2515863094	1	SoFic__SoFic	Bacteria	Proteobacteria	Deltaproteobacteria	Desulfovibrionales	Desulfovibrionaceae	Desulfovibrio	Desulfovibrio oxyclinae	Desulfovibrio oxyclinae DSM 11498
2515154158	AbiL	AbiL	G_2515866467,G_2515866468	2	AbiL__AbiLi2,AbiL__AbiLii2	Bacteria	Bacteroidetes	Sphingobacteriia	Sphingobacteriales	Chitinophagaceae	Gracilimonas	Gracilimonas tropica	Gracilimonas tropica DSM 19535
2515154158	CBASS	CBASS_II	G_2515865803,G_2515865804,G_2515865805	3	CBASS__Cyclase_II,CBASS__E2,CBASS__Phospholipase	Bacteria	Bacteroidetes	Sphingobacteriia	Sphingobacteriales	Chitinophagaceae	Gracilimonas	Gracilimonas tropica	Gracilimonas tropica DSM 19535
2515154158	RM	RM_Type_IIG	G_2515864749	1	RM_Type_IIG__Type_IIG	Bacteria	Bacteroidetes	Sphingobacteriia	Sphingobacteriales	Chitinophagaceae	Gracilimonas	Gracilimonas tropica	Gracilimonas tropica DSM 19535
2515154158	RM	RM_Type_IIG	G_2515865917	1	RM_Type_IIG__Type_IIG	Bacteria	Bacteroidetes	Sphingobacteriia	Sphingobacteriales	Chitinophagaceae	Gracilimonas	Gracilimonas tropica	Gracilimonas tropica DSM 19535
2515154158	RM	RM_Type_IIG	G_2515866433	1	RM_Type_IIG__Type_IIG	Bacteria	Bacteroidetes	Sphingobacteriia	Sphingobacteriales	Chitinophagaceae	Gracilimonas	Gracilimonas tropica	Gracilimonas tropica DSM 19535
2515154158	RM	RM_Type_III	G_2515865779,G_2515865781	2	RM_Type_III__Type_III_MTases,RM_Type_III__Type_III_REases	Bacteria	Bacteroidetes	Sphingobacteriia	Sphingobacteriales	Chitinophagaceae	Gracilimonas	Gracilimonas tropica	Gracilimonas tropica DSM 19535
2515154158	Shango	Shango	G_2515865798,G_2515865799,G_2515865800	3	Shango__SngA,Shango__SngB,Shango__SngC	Bacteria	Bacteroidetes	Sphingobacteriia	Sphingobacteriales	Chitinophagaceae	Gracilimonas	Gracilimonas tropica	Gracilimonas tropica DSM 19535
2515154158	Shedu	Shedu	G_2515866835	1	Shedu__SduA	Bacteria	Bacteroidetes	Sphingobacteriia	Sphingobacteriales	Chitinophagaceae	Gracilimonas	Gracilimonas tropica	Gracilimonas tropica DSM 19535
2515154159	AbiP2	AbiP2	G_2515868714	1	AbiP2__AbiP2	Bacteria	Bacteroidetes	Bacteroidia	Bacteroidales	Prevotellaceae	Prevotella	Prevotella micans	Prevotella micans DSM 21469
2515154159	Cas	CAS_Class2-Subtype-II-C	G_2515868327,G_2515868328,G_2515868329	3	cas1_I_II_III_IV_V_VI_5,cas2_I_II_III_IV_V_VI_6,cas9_II-A_II-B_II-C_1	Bacteria	Bacteroidetes	Bacteroidia	Bacteroidales	Prevotellaceae	Prevotella	Prevotella micans	Prevotella micans DSM 21469
2515154159	Lamassu-Fam	Lamassu-Fam	G_2515868603,G_2515868605	2	Lamassu-Fam__LmuA_effector_Cap4_nuclease_II,Lamassu-Fam__LmuB_SMC_Cap4_nuclease_II	Bacteria	Bacteroidetes	Bacteroidia	Bacteroidales	Prevotellaceae	Prevotella	Prevotella micans	Prevotella micans DSM 21469
2515154159	Rst_PARIS	PARIS_II	G_2515867065,G_2515867066	2	PARIS_II__AAA_21,Rst_PARIS__DUF4435	Bacteria	Bacteroidetes	Bacteroidia	Bacteroidales	Prevotellaceae	Prevotella	Prevotella micans	Prevotella micans DSM 21469
2515154159	PD-T7-2	PD-T7-2	G_2515867215,G_2515867216	2	PD-T7-2__PD-T7-2_A,PD-T7-2__PD-T7-2_B	Bacteria	Bacteroidetes	Bacteroidia	Bacteroidales	Prevotellaceae	Prevotella	Prevotella micans	Prevotella micans DSM 21469
2515154159	RM	RM_Type_I	G_2515867211,G_2515867212,G_2515867214	3	RM__Type_I_MTases,RM__Type_I_REases,RM__Type_I_S	Bacteria	Bacteroidetes	Bacteroidia	Bacteroidales	Prevotellaceae	Prevotella	Prevotella micans	Prevotella micans DSM 21469
2515154159	RM	RM_Type_I	G_2515867785,G_2515867787	2	RM__Type_I_MTases,RM__Type_I_REases	Bacteria	Bacteroidetes	Bacteroidia	Bacteroidales	Prevotellaceae	Prevotella	Prevotella micans	Prevotella micans DSM 21469
2515154159	RM	RM_Type_IV	G_2515868499	1	RM_Type_IV__Type_IV_REases	Bacteria	Bacteroidetes	Bacteroidia	Bacteroidales	Prevotellaceae	Prevotella	Prevotella micans	Prevotella micans DSM 21469
2515154159	Tiamat	Tiamat	G_2515868727	1	Tiamat__TmtA_2639564464	Bacteria	Bacteroidetes	Bacteroidia	Bacteroidales	Prevotellaceae	Prevotella	Prevotella micans	Prevotella micans DSM 21469
2515154160	BstA	BstA	G_2515869172	1	BstA__BstA	Bacteria	Proteobacteria	Gammaproteobacteria	Oceanospirillales	Hahellaceae	Endozoicomonas	Endozoicomonas elysicola	Endozoicomonas elysicola MKT110, DSM 22380
2515154160	DRT	DRT_5	G_2515871649	1	DRT_5__drt5	Bacteria	Proteobacteria	Gammaproteobacteria	Oceanospirillales	Hahellaceae	Endozoicomonas	Endozoicomonas elysicola	Endozoicomonas elysicola MKT110, DSM 22380
2515154160	Gabija	Gabija	G_2515871940,G_2515871941	2	Gabija__GajA,Gabija__GajB_1	Bacteria	Proteobacteria	Gammaproteobacteria	Oceanospirillales	Hahellaceae	Endozoicomonas	Endozoicomonas elysicola	Endozoicomonas elysicola MKT110, DSM 22380
2515154160	RM	RM_Type_I	G_2515869781,G_2515869782,G_2515869784	3	RM__Type_I_MTases,RM__Type_I_REases,RM__Type_I_S	Bacteria	Proteobacteria	Gammaproteobacteria	Oceanospirillales	Hahellaceae	Endozoicomonas	Endozoicomonas elysicola	Endozoicomonas elysicola MKT110, DSM 22380
2515154160	RM	RM_Type_IV	G_2515871227	1	RM_Type_IV__Type_IV_REases	Bacteria	Proteobacteria	Gammaproteobacteria	Oceanospirillales	Hahellaceae	Endozoicomonas	Endozoicomonas elysicola	Endozoicomonas elysicola MKT110, DSM 22380
2515154160	Septu	Septu	G_2515869686,G_2515869687	2	Septu__PtuA,Septu__PtuB	Bacteria	Proteobacteria	Gammaproteobacteria	Oceanospirillales	Hahellaceae	Endozoicomonas	Endozoicomonas elysicola	Endozoicomonas elysicola MKT110, DSM 22380
2515154160	Wadjet	Wadjet_I	G_2515870251,G_2515870252,G_2515870253,G_2515870254	4	Wadjet__JetA_I,Wadjet__JetB_I,Wadjet__JetC_I,Wadjet__JetD_I	Bacteria	Proteobacteria	Gammaproteobacteria	Oceanospirillales	Hahellaceae	Endozoicomonas	Endozoicomonas elysicola	Endozoicomonas elysicola MKT110, DSM 22380
2515154161	dCTPdeaminase	dCTPdeaminase	G_2515873741	1	dCTPdeaminase__dCTPdeaminase	Bacteria	Proteobacteria	Betaproteobacteria	Rhodocyclales	Zoogloeaceae	Uliginosibacterium	Uliginosibacterium gangwonense	Uliginosibacterium gangwonense DSM 18521
2515154161	Gabija	Gabija	G_2515874693,G_2515874694	2	Gabija__GajA,Gabija__GajB_1	Bacteria	Proteobacteria	Betaproteobacteria	Rhodocyclales	Zoogloeaceae	Uliginosibacterium	Uliginosibacterium gangwonense	Uliginosibacterium gangwonense DSM 18521
2515154161	Lamassu-Fam	Lamassu-Fam	G_2515876387,G_2515876388,G_2515876389	3	Lamassu-Fam__LmuA_effector_PDDEXK,Lamassu-Fam__LmuB_SMC_PDDEXK,Lamassu-Fam__LmuC_acc_PDDEXK	Bacteria	Proteobacteria	Betaproteobacteria	Rhodocyclales	Zoogloeaceae	Uliginosibacterium	Uliginosibacterium gangwonense	Uliginosibacterium gangwonense DSM 18521
2515154161	Retron	Retron_XIII	G_2515875452,G_2515875453,G_2515875454	3	Retron_XIII__ARM,Retron_XIII__WHSWIM,Retron__RT_Tot	Bacteria	Proteobacteria	Betaproteobacteria	Rhodocyclales	Zoogloeaceae	Uliginosibacterium	Uliginosibacterium gangwonense	Uliginosibacterium gangwonense DSM 18521
2515154161	RM	RM_Type_I	G_2515874140,G_2515874141,G_2515874142	3	RM__Type_I_MTases,RM__Type_I_REases,RM__Type_I_S	Bacteria	Proteobacteria	Betaproteobacteria	Rhodocyclales	Zoogloeaceae	Uliginosibacterium	Uliginosibacterium gangwonense	Uliginosibacterium gangwonense DSM 18521
2515154161	RM	RM_Type_I	G_2515876078,G_2515876082,G_2515876084	3	RM__Type_I_MTases,RM__Type_I_REases,RM__Type_I_S	Bacteria	Proteobacteria	Betaproteobacteria	Rhodocyclales	Zoogloeaceae	Uliginosibacterium	Uliginosibacterium gangwonense	Uliginosibacterium gangwonense DSM 18521
2515154161	SEFIR	SEFIR	G_2515878213	1	SEFIR__bSEFIR	Bacteria	Proteobacteria	Betaproteobacteria	Rhodocyclales	Zoogloeaceae	Uliginosibacterium	Uliginosibacterium gangwonense	Uliginosibacterium gangwonense DSM 18521
2515154161	SoFIC	SoFic	G_2515876079	1	SoFic__SoFic	Bacteria	Proteobacteria	Betaproteobacteria	Rhodocyclales	Zoogloeaceae	Uliginosibacterium	Uliginosibacterium gangwonense	Uliginosibacterium gangwonense DSM 18521
2515154162	AbiE	AbiE	G_2515880126,G_2515880127	2	AbiEii__AbiEi_2,AbiEii__AbiEii	Bacteria	Proteobacteria	Gammaproteobacteria	Legionellales	Legionellaceae	Legionella	Legionella shakespearei	Legionella shakespearei DSM 23087
2515154162	dGTPase	dGTPase	G_2515878569	1	dGTPase__Sp_dGTPase	Bacteria	Proteobacteria	Gammaproteobacteria	Legionellales	Legionellaceae	Legionella	Legionella shakespearei	Legionella shakespearei DSM 23087
2515154162	Druantia	Druantia_III	G_2515879853,G_2515879854	2	Druantia_III__DruH,Druantia__DruE_3	Bacteria	Proteobacteria	Gammaproteobacteria	Legionellales	Legionellaceae	Legionella	Legionella shakespearei	Legionella shakespearei DSM 23087
2515154162	PD-T4-5	PD-T4-5	G_2515881387	1	PD-T4-5__PD-T4-5	Bacteria	Proteobacteria	Gammaproteobacteria	Legionellales	Legionellaceae	Legionella	Legionella shakespearei	Legionella shakespearei DSM 23087
2515154162	PD-T4-5	PD-T4-5	G_2515881430	1	PD-T4-5__PD-T4-5	Bacteria	Proteobacteria	Gammaproteobacteria	Legionellales	Legionellaceae	Legionella	Legionella shakespearei	Legionella shakespearei DSM 23087
2515154162	RM	RM_Type_II	G_2515880360,G_2515880363	2	RM_Type_II__Type_II_MTases,RM_Type_II__Type_II_REases	Bacteria	Proteobacteria	Gammaproteobacteria	Legionellales	Legionellaceae	Legionella	Legionella shakespearei	Legionella shakespearei DSM 23087
2515154162	RM	RM_Type_IIG	G_2515880116	1	RM_Type_IIG__Type_IIG	Bacteria	Proteobacteria	Gammaproteobacteria	Legionellales	Legionellaceae	Legionella	Legionella shakespearei	Legionella shakespearei DSM 23087
2515154162	SanaTA	SanaTA	G_2515880314,G_2515880315	2	SanaTA__SanaA,SanaTA__SanaT	Bacteria	Proteobacteria	Gammaproteobacteria	Legionellales	Legionellaceae	Legionella	Legionella shakespearei	Legionella shakespearei DSM 23087
2515154162	Shedu	Shedu	G_2515878973	1	Shedu__SduA	Bacteria	Proteobacteria	Gammaproteobacteria	Legionellales	Legionellaceae	Legionella	Legionella shakespearei	Legionella shakespearei DSM 23087
2515154163	Cas	CAS_Class1-Subtype-I-C	G_2515883266,G_2515883267,G_2515883268,G_2515883269,G_2515883270,G_2515883271,G_2515883273	7	cas1_I_II_III_IV_V_VI_6,cas2_I_II_III_IV_V_VI_3,cas3_I_5,cas4_I_II_III_IV_V_VI_6,cas5_I-C_5,cas7b_I-B_I-C_2,cas8c_I-C_4	Bacteria	Actinobacteria	Actinobacteria	Micromonosporales	Micromonosporaceae	Salinispora	Salinispora tropica	Salinispora tropica CNS197
2515154163	Cas	CAS_Class1-Subtype-I-E	G_2515881845,G_2515881846,G_2515881847,G_2515881848,G_2515881849,G_2515881850,G_2515881851,G_2515881852	8	cas1_I-E_1,cas2_I-E_1,cas3_I_5,cas5_I-E_13,cas6e_I_II_III_IV_V_VI_2,cas7_I-E_16,cas8e_I-E_2,cse2gr11_I-E_2	Bacteria	Actinobacteria	Actinobacteria	Micromonosporales	Micromonosporaceae	Salinispora	Salinispora tropica	Salinispora tropica CNS197
2515154163	RM	RM_Type_II	G_2515884512,G_2515884513	2	RM_Type_II__Type_II_MTases,RM_Type_II__Type_II_REases	Bacteria	Actinobacteria	Actinobacteria	Micromonosporales	Micromonosporaceae	Salinispora	Salinispora tropica	Salinispora tropica CNS197
2515154165	AVAST	AVAST_II	G_2515898121	1	AVAST_II__Avs2A	Bacteria	Actinobacteria	Actinobacteria	Streptomycetales	Streptomycetaceae	Streptomyces	Streptomyces sp. DvalAA-83	Streptomyces sp. DvalAA-83
2515154165	AVAST	AVAST_II	G_2515898246	1	AVAST_II__Avs2A	Bacteria	Actinobacteria	Actinobacteria	Streptomycetales	Streptomycetaceae	Streptomyces	Streptomyces sp. DvalAA-83	Streptomyces sp. DvalAA-83
2515154165	Lamassu-Fam	Lamassu-Fam	G_2515898131,G_2515898132,G_2515898133	3	Lamassu-Fam__LmuA_effector_Mrr,Lamassu-Fam__LmuB_SMC_Mrr,Lamassu-Fam__LmuC_acc_Mrr	Bacteria	Actinobacteria	Actinobacteria	Streptomycetales	Streptomycetaceae	Streptomyces	Streptomyces sp. DvalAA-83	Streptomyces sp. DvalAA-83
2515154165	Lamassu-Fam	Lamassu-Fam	G_2515898234,G_2515898235,G_2515898236	3	Lamassu-Fam__LmuA_effector_Mrr,Lamassu-Fam__LmuB_SMC_Mrr,Lamassu-Fam__LmuC_acc_Mrr	Bacteria	Actinobacteria	Actinobacteria	Streptomycetales	Streptomycetaceae	Streptomyces	Streptomyces sp. DvalAA-83	Streptomyces sp. DvalAA-83
2515154165	RM	RM_Type_I	G_2515892383,G_2515892385	2	RM__Type_I_MTases,RM__Type_I_REases	Bacteria	Actinobacteria	Actinobacteria	Streptomycetales	Streptomycetaceae	Streptomyces	Streptomyces sp. DvalAA-83	Streptomyces sp. DvalAA-83
2515154165	RM	RM_Type_I	G_2515897676,G_2515897677,G_2515897679	3	RM__Type_I_MTases,RM__Type_I_REases,RM__Type_I_S	Bacteria	Actinobacteria	Actinobacteria	Streptomycetales	Streptomycetaceae	Streptomyces	Streptomyces sp. DvalAA-83	Streptomyces sp. DvalAA-83
2515154165	RM	RM_Type_I	G_2515897730,G_2515897731,G_2515897732	3	RM__Type_I_MTases,RM__Type_I_REases,RM__Type_I_S	Bacteria	Actinobacteria	Actinobacteria	Streptomycetales	Streptomycetaceae	Streptomyces	Streptomyces sp. DvalAA-83	Streptomyces sp. DvalAA-83
2515154165	RM	RM_Type_II	G_2515892492,G_2515892493	2	RM_Type_II__Type_II_MTases,RM_Type_II__Type_II_REases	Bacteria	Actinobacteria	Actinobacteria	Streptomycetales	Streptomycetaceae	Streptomyces	Streptomyces sp. DvalAA-83	Streptomyces sp. DvalAA-83
2515154165	Rst_TIR-NLR	Rst_TIR-NLR	G_2515895925	1	Rst_TIR-NLR__TIR	Bacteria	Actinobacteria	Actinobacteria	Streptomycetales	Streptomycetaceae	Streptomyces	Streptomyces sp. DvalAA-83	Streptomyces sp. DvalAA-83
2515154165	Thoeris	Thoeris_VI	G_2515892422,G_2515892423	2	Thoeris_VI__ThsG,Thoeris__ThsB_Global	Bacteria	Actinobacteria	Actinobacteria	Streptomycetales	Streptomycetaceae	Streptomyces	Streptomyces sp. DvalAA-83	Streptomyces sp. DvalAA-83
2515154166	Cas	CAS_Class1-Subtype-I-E	G_2515899158,G_2515899159,G_2515899160,G_2515899161,G_2515899162,G_2515899163,G_2515899164	7	cas1_I-E_1,cas2_I-E_1,cas5_I-E_13,cas6e_I_II_III_IV_V_VI_3,cas7_I-E_16,cas8e_I-E_5,cse2gr11_I-E_8	Bacteria	Actinobacteria	Actinobacteria	Streptomycetales	Streptomycetaceae	Streptomyces	Streptomyces sp. SolWspMP-sol2th	Streptomyces sp. SolWspMP-sol2th
2515154166	Cas	CAS_Class1-Subtype-I-E	G_2515904616,G_2515904617,G_2515904618,G_2515904619,G_2515904620	5	cas5_I-E_13,cas6e_I_II_III_IV_V_VI_3,cas7_I-E_16,cas8e_I-E_5,cse2gr11_I-E_1	Bacteria	Actinobacteria	Actinobacteria	Streptomycetales	Streptomycetaceae	Streptomyces	Streptomyces sp. SolWspMP-sol2th	Streptomyces sp. SolWspMP-sol2th
2515154166	Gabija	Gabija	G_2515900845,G_2515900846	2	Gabija__GajA,Gabija__GajB_2	Bacteria	Actinobacteria	Actinobacteria	Streptomycetales	Streptomycetaceae	Streptomyces	Streptomyces sp. SolWspMP-sol2th	Streptomyces sp. SolWspMP-sol2th
2515154166	Gabija	Gabija	G_2515901731,G_2515901732	2	Gabija__GajA,Gabija__GajB_2	Bacteria	Actinobacteria	Actinobacteria	Streptomycetales	Streptomycetaceae	Streptomyces	Streptomyces sp. SolWspMP-sol2th	Streptomyces sp. SolWspMP-sol2th
2515154166	Mokosh	Mokosh_TypeI	G_2515901432,G_2515901433	2	Mokosh_TypeI__MkoA,Mokosh_TypeI__MkoB	Bacteria	Actinobacteria	Actinobacteria	Streptomycetales	Streptomycetaceae	Streptomyces	Streptomyces sp. SolWspMP-sol2th	Streptomyces sp. SolWspMP-sol2th
2515154166	PD-Lambda-1	PD-Lambda-1	G_2515900876	1	PD-Lambda-1__PD-Lambda-1	Bacteria	Actinobacteria	Actinobacteria	Streptomycetales	Streptomycetaceae	Streptomyces	Streptomyces sp. SolWspMP-sol2th	Streptomyces sp. SolWspMP-sol2th
2515154166	RM	RM_Type_IV	G_2515901428	1	RM_Type_IV__Type_IV_REases	Bacteria	Actinobacteria	Actinobacteria	Streptomycetales	Streptomycetaceae	Streptomyces	Streptomyces sp. SolWspMP-sol2th	Streptomyces sp. SolWspMP-sol2th
2515154167	Cas	CAS_Class1-Subtype-I-B	G_2515910047,G_2515910048,G_2515910049,G_2515910050	4	cas5_I-B_17,cas6_I_II_III_IV_V_VI_12,cas7b_I-B_I-C_2,cas8b1_I-B_14	Bacteria	Bacteroidetes	Cytophagia	Cytophagales	Cytophagaceae	Spirosoma	Spirosoma panaciterrae	Spirosoma panaciterrae DSM 21099
2515154167	Cas	CAS_Class1-Subtype-I-B	G_2515911580,G_2515911581,G_2515911582,G_2515911583,G_2515911584,G_2515911585,G_2515911586,G_2515911587,G_2515911588	9	WYL_I_II_III_IV_V_VI_4,cas1_I_II_III_IV_V_VI_7,cas2_I_II_III_IV_V_VI_3,cas3_I_2,cas4_I_II_III_IV_V_VI_6,cas5_I-B_10,cas6_I_II_III_IV_V_VI_20,cas7b_I-B_1,cas8b4_I-B_1	Bacteria	Bacteroidetes	Cytophagia	Cytophagales	Cytophagaceae	Spirosoma	Spirosoma panaciterrae	Spirosoma panaciterrae DSM 21099
2515154167	Cas	CAS_Class1-Subtype-I-E	G_2515910631,G_2515910632,G_2515910633,G_2515910634,G_2515910635,G_2515910636,G_2515910637,G_2515910638,G_2515910639	9	WYL_I_II_III_IV_V_VI_4,cas1_I-E_1,cas2_I-E_1,cas3_I_2,cas5_I-E_13,cas6e_I_II_III_IV_V_VI_2,cas7_I-E_16,cas8e_I-E_5,cse2gr11_I-E_8	Bacteria	Bacteroidetes	Cytophagia	Cytophagales	Cytophagaceae	Spirosoma	Spirosoma panaciterrae	Spirosoma panaciterrae DSM 21099
2515154167	DarTG	DarTG	G_2515911758,G_2515911759	2	DarTG__DarG,DarTG__DarT	Bacteria	Bacteroidetes	Cytophagia	Cytophagales	Cytophagaceae	Spirosoma	Spirosoma panaciterrae	Spirosoma panaciterrae DSM 21099
2515154167	Gao_Iet	Gao_Iet	G_2515905110,G_2515905111	2	Gao_Iet__IetA,Gao_Iet__IetS	Bacteria	Bacteroidetes	Cytophagia	Cytophagales	Cytophagaceae	Spirosoma	Spirosoma panaciterrae	Spirosoma panaciterrae DSM 21099
2515154167	Lamassu-Fam	Lamassu-Fam	G_2515907296,G_2515907297,G_2515907298	3	Lamassu-Fam__LmuA_effector_Cap4_nuclease_II,Lamassu-Fam__LmuB_SMC_Cap4_nuclease_II,Lamassu-Fam__LmuC_acc_Cap4_nuclease	Bacteria	Bacteroidetes	Cytophagia	Cytophagales	Cytophagaceae	Spirosoma	Spirosoma panaciterrae	Spirosoma panaciterrae DSM 21099
2515154167	Lamassu-Fam	Lamassu-Fam	G_2515909931,G_2515909932,G_2515909933	3	Lamassu-Fam__LmuA_effector_Cap4_nuclease_II,Lamassu-Fam__LmuB_SMC_Mrr,Lamassu-Fam__LmuC_acc_PDDEXK	Bacteria	Bacteroidetes	Cytophagia	Cytophagales	Cytophagaceae	Spirosoma	Spirosoma panaciterrae	Spirosoma panaciterrae DSM 21099
2515154167	RM	RM_Type_I	G_2515909702,G_2515909703,G_2515909704	3	RM__Type_I_MTases,RM__Type_I_REases,RM__Type_I_S	Bacteria	Bacteroidetes	Cytophagia	Cytophagales	Cytophagaceae	Spirosoma	Spirosoma panaciterrae	Spirosoma panaciterrae DSM 21099
2515154167	RM	RM_Type_IIG	G_2515904926	1	RM_Type_IIG__Type_IIG	Bacteria	Bacteroidetes	Cytophagia	Cytophagales	Cytophagaceae	Spirosoma	Spirosoma panaciterrae	Spirosoma panaciterrae DSM 21099
2515154167	RM	RM_Type_IIG	G_2515911536	1	RM_Type_IIG__Type_IIG	Bacteria	Bacteroidetes	Cytophagia	Cytophagales	Cytophagaceae	Spirosoma	Spirosoma panaciterrae	Spirosoma panaciterrae DSM 21099
2515154167	RM	RM_Type_IV	G_2515907365	1	RM_Type_IV__Type_IV_REases	Bacteria	Bacteroidetes	Cytophagia	Cytophagales	Cytophagaceae	Spirosoma	Spirosoma panaciterrae	Spirosoma panaciterrae DSM 21099
2515154167	RM	RM_Type_IV	G_2515907587	1	RM_Type_IV__Type_IV_REases	Bacteria	Bacteroidetes	Cytophagia	Cytophagales	Cytophagaceae	Spirosoma	Spirosoma panaciterrae	Spirosoma panaciterrae DSM 21099
2515154167	RM	RM_Type_IV	G_2515910374	1	RM_Type_IV__Type_IV_REases	Bacteria	Bacteroidetes	Cytophagia	Cytophagales	Cytophagaceae	Spirosoma	Spirosoma panaciterrae	Spirosoma panaciterrae DSM 21099
2515154167	SanaTA	SanaTA	G_2515906614,G_2515906615	2	SanaTA__SanaA,SanaTA__SanaT	Bacteria	Bacteroidetes	Cytophagia	Cytophagales	Cytophagaceae	Spirosoma	Spirosoma panaciterrae	Spirosoma panaciterrae DSM 21099
2515154167	SEFIR	SEFIR	G_2515909930	1	SEFIR__bSEFIR	Bacteria	Bacteroidetes	Cytophagia	Cytophagales	Cytophagaceae	Spirosoma	Spirosoma panaciterrae	Spirosoma panaciterrae DSM 21099
2515154167	Septu	Septu	G_2515906063,G_2515906064	2	Septu__PtuA,Septu__PtuB	Bacteria	Bacteroidetes	Cytophagia	Cytophagales	Cytophagaceae	Spirosoma	Spirosoma panaciterrae	Spirosoma panaciterrae DSM 21099
2515154167	Septu	Septu	G_2515910657,G_2515910658	2	Septu__PtuA,Septu__PtuB	Bacteria	Bacteroidetes	Cytophagia	Cytophagales	Cytophagaceae	Spirosoma	Spirosoma panaciterrae	Spirosoma panaciterrae DSM 21099
2515154167	Shedu	Shedu	G_2515910890	1	Shedu__SduA	Bacteria	Bacteroidetes	Cytophagia	Cytophagales	Cytophagaceae	Spirosoma	Spirosoma panaciterrae	Spirosoma panaciterrae DSM 21099
2515154168	Cas	CAS_Class1-Subtype-I-B	G_2515911967,G_2515911968,G_2515911969,G_2515911970,G_2515911971	5	cas3_I_5,cas5_I-B_6,cas6_I_II_III_IV_V_VI_20,cas7_I-B_6,cas8b11_I-B_1	Bacteria	Firmicutes	Clostridia	Clostridiales	Peptostreptococcaceae	Clostridioides	Clostridioides difficile	Clostridioides difficile ATCC 9689
2515154168	Cas	CAS_Class1-Subtype-I-B	G_2515912736,G_2515912737,G_2515912738,G_2515912739,G_2515912740,G_2515912741,G_2515912742,G_2515912743,G_2515912744	9	WYL_I_II_III_IV_V_VI_4,cas1_I_II_III_IV_V_VI_7,cas2_I_II_III_IV_V_VI_3,cas3_I_5,cas4_I_II_III_IV_V_VI_6,cas5_I-B_6,cas6_I_II_III_IV_V_VI_20,cas7_I-B_6,cas8b2_I-B_2	Bacteria	Firmicutes	Clostridia	Clostridiales	Peptostreptococcaceae	Clostridioides	Clostridioides difficile	Clostridioides difficile ATCC 9689
2515154168	RM	RM_Type_I	G_2515912834,G_2515912838,G_2515912839	3	RM__Type_I_MTases,RM__Type_I_REases,RM__Type_I_S	Bacteria	Firmicutes	Clostridia	Clostridiales	Peptostreptococcaceae	Clostridioides	Clostridioides difficile	Clostridioides difficile ATCC 9689
2515154168	RM	RM_Type_IV	G_2515913100,G_2515913101	2	RM_Type_IV__Type_IV_REases,RM_Type_IV__Type_IV_REases	Bacteria	Firmicutes	Clostridia	Clostridiales	Peptostreptococcaceae	Clostridioides	Clostridioides difficile	Clostridioides difficile ATCC 9689
2515154169	Cas	CAS_Class1-Subtype-I-E	G_2515920988,G_2515920989,G_2515920990,G_2515920991,G_2515920992,G_2515920993,G_2515920994,G_2515920995	8	cas1_I-E_1,cas2_I-E_1,cas3_I_5,cas5_I-E_13,cas6e_I_II_III_IV_V_VI_2,cas7_I-E_16,cas8e_I-E_5,cse2gr11_I-E_2	Bacteria	Actinobacteria	Actinobacteria	Streptomycetales	Streptomycetaceae	Streptomyces	Streptomyces sp. BoleA5	Streptomyces sp. BoleA5
2515154169	Lamassu-Fam	Lamassu-Fam	G_2515916087,G_2515916088	2	Lamassu-Fam__LmuA_effector_Lipase,Lamassu-Fam__LmuB_SMC_Lipase	Bacteria	Actinobacteria	Actinobacteria	Streptomycetales	Streptomycetaceae	Streptomyces	Streptomyces sp. BoleA5	Streptomyces sp. BoleA5
2515154169	RM	RM_Type_II	G_2515918770,G_2515918772,G_2515918775	3	RM_Type_II__Type_II_MTases,RM_Type_II__Type_II_REases,RM_Type_II__Type_II_REases	Bacteria	Actinobacteria	Actinobacteria	Streptomycetales	Streptomycetaceae	Streptomyces	Streptomyces sp. BoleA5	Streptomyces sp. BoleA5
2515154169	RM	RM_Type_IV	G_2515916839	1	RM_Type_IV__Type_IV_REases	Bacteria	Actinobacteria	Actinobacteria	Streptomycetales	Streptomycetaceae	Streptomyces	Streptomyces sp. BoleA5	Streptomyces sp. BoleA5
2515154169	Wadjet	Wadjet_II	G_2515919623,G_2515919624,G_2515919625,G_2515919626	4	Wadjet__JetA_II,Wadjet__JetB_II,Wadjet__JetC_II,Wadjet__JetD_II	Bacteria	Actinobacteria	Actinobacteria	Streptomycetales	Streptomycetaceae	Streptomyces	Streptomyces sp. BoleA5	Streptomyces sp. BoleA5
2515154170	Cas	CAS_Class1-Subtype-I-B	G_2515928239,G_2515928240,G_2515928241,G_2515928242,G_2515928243,G_2515928244,G_2515928246	7	cas1_I_II_III_IV_V_VI_7,cas2_I_II_III_IV_V_VI_3,cas3_I_5,cas4_I_II_III_IV_V_VI_6,cas5_I-B_1,cas6_I_II_III_IV_V_VI_7,cas7_I-B_6	Bacteria	Actinobacteria	Actinobacteria	Micromonosporales	Micromonosporaceae	Salinispora	Salinispora pacifica	Salinispora pacifica CNT854
2515154170	Cas	CAS_Class1-Subtype-I-E	G_2515928630,G_2515928631,G_2515928632,G_2515928633,G_2515928634,G_2515928635,G_2515928636,G_2515928637	8	cas1_I-E_1,cas2_I-E_1,cas3_I_5,cas5_I-E_13,cas6e_I_II_III_IV_V_VI_2,cas7_I-E_16,cas8e_I-E_2,cse2gr11_I-E_2	Bacteria	Actinobacteria	Actinobacteria	Micromonosporales	Micromonosporaceae	Salinispora	Salinispora pacifica	Salinispora pacifica CNT854
2515154171	Cas	CAS_Class1-Subtype-I-E	G_2515930172,G_2515930173,G_2515930174,G_2515930175,G_2515930176	5	cas5_I-E_13,cas6e_I_II_III_IV_V_VI_3,cas7_I-E_16,cas8e_I-E_5,cse2gr11_I-E_8	Bacteria	Actinobacteria	Actinobacteria	Streptomycetales	Streptomycetaceae	Streptomyces	Streptomyces sp. LaPpAH-95	Streptomyces sp. LaPpAH-95
2515154171	RM	RM_Type_I	G_2515929373,G_2515929374,G_2515929375	3	RM__Type_I_MTases,RM__Type_I_REases,RM__Type_I_S	Bacteria	Actinobacteria	Actinobacteria	Streptomycetales	Streptomycetaceae	Streptomyces	Streptomyces sp. LaPpAH-95	Streptomyces sp. LaPpAH-95
2515154171	RM	RM_Type_I	G_2515929999,G_2515930001,G_2515930002,G_2515930003	4	RM__Type_I_MTases,RM__Type_I_MTases,RM__Type_I_REases,RM__Type_I_S	Bacteria	Actinobacteria	Actinobacteria	Streptomycetales	Streptomycetaceae	Streptomyces	Streptomyces sp. LaPpAH-95	Streptomyces sp. LaPpAH-95
2515154171	RM	RM_Type_I	G_2515930905,G_2515930906,G_2515930907	3	RM__Type_I_MTases,RM__Type_I_REases,RM__Type_I_S	Bacteria	Actinobacteria	Actinobacteria	Streptomycetales	Streptomycetaceae	Streptomyces	Streptomyces sp. LaPpAH-95	Streptomyces sp. LaPpAH-95
2515154171	RM	RM_Type_IIG	G_2515929365	1	RM_Type_IIG__Type_IIG	Bacteria	Actinobacteria	Actinobacteria	Streptomycetales	Streptomycetaceae	Streptomyces	Streptomyces sp. LaPpAH-95	Streptomyces sp. LaPpAH-95
2515154171	Shedu	Shedu	G_2515929072	1	Shedu__SduA	Bacteria	Actinobacteria	Actinobacteria	Streptomycetales	Streptomycetaceae	Streptomyces	Streptomyces sp. LaPpAH-95	Streptomyces sp. LaPpAH-95
2515154171	SspBCDE	SspBCDE	G_2515933476,G_2515933478,G_2515933479,G_2515933480	4	SspBCDE__SspB,SspBCDE__SspC,SspBCDE__SspD,SspBCDE__SspE	Bacteria	Actinobacteria	Actinobacteria	Streptomycetales	Streptomycetaceae	Streptomyces	Streptomyces sp. LaPpAH-95	Streptomyces sp. LaPpAH-95
2515154172	Cas	CAS_Class1-Subtype-I-E	G_2515936290,G_2515936291,G_2515936292,G_2515936293,G_2515936294,G_2515936295,G_2515936296,G_2515936297,G_2515936298	9	WYL_I_II_III_IV_V_VI_4,cas1_I-E_1,cas2_I-E_1,cas3_I_2,cas5_I-E_2,cas6e_I_II_III_IV_V_VI_1,cas7_I-E_16,cas8e_I-E_2,cse2gr11_I-E_1	Bacteria	Deinococcus-Thermus	Deinococci	Thermales	Thermaceae	Thermus	Thermus igniterrae	Thermus igniterrae ATCC 700962
2515154172	Cas	CAS_Class1-Subtype-III-A	G_2515937610,G_2515937611,G_2515937612,G_2515937613,G_2515937614,G_2515937615,G_2515937616	7	cas10_III-A_1,cas1_I_II_III_IV_V_VI_1,csm2gr11_III-A_1,csm3gr7_III-A_1,csm4gr5_III-A_2,csm5gr7_III-A_2,csx1_III_21	Bacteria	Deinococcus-Thermus	Deinococci	Thermales	Thermaceae	Thermus	Thermus igniterrae	Thermus igniterrae ATCC 700962
2515154173	AbiD	AbiD	G_2515940173	1	AbiD__AbiD	Bacteria	Bacteroidetes	Bacteroidia	Bacteroidales	Prevotellaceae	Prevotella	Prevotella intermedia	Prevotella intermedia ATCC 25611
2515154173	Cas	CAS_Class2-Subtype-II-C	G_2515940144,G_2515940145,G_2515940146,G_2515940150	4	PD_DExK_I_II_III_IV_V_VI_1,cas1_I_II_III_IV_V_VI_5,cas2_I_II_III_IV_V_VI_6,cas9_II-A_II-B_II-C_1	Bacteria	Bacteroidetes	Bacteroidia	Bacteroidales	Prevotellaceae	Prevotella	Prevotella intermedia	Prevotella intermedia ATCC 25611
2515154173	Cas	CAS_Class2-Subtype-VI-B	G_2515940033,G_2515940034	2	cas13b_VI-B_1,csx28_VI-B_1	Bacteria	Bacteroidetes	Bacteroidia	Bacteroidales	Prevotellaceae	Prevotella	Prevotella intermedia	Prevotella intermedia ATCC 25611
2515154173	DRT	DRT_3	G_2515939047,G_2515939048	2	DRT_3__drt3a,DRT_3__drt3b	Bacteria	Bacteroidetes	Bacteroidia	Bacteroidales	Prevotellaceae	Prevotella	Prevotella intermedia	Prevotella intermedia ATCC 25611
2515154173	Rst_PARIS	PARIS_I	G_2515939218,G_2515939219	2	PARIS_I__AAA_15,Rst_PARIS__DUF4435	Bacteria	Bacteroidetes	Bacteroidia	Bacteroidales	Prevotellaceae	Prevotella	Prevotella intermedia	Prevotella intermedia ATCC 25611
2515154173	Rst_PARIS	PARIS_I	G_2515940114,G_2515940115	2	PARIS_I__AAA_15,Rst_PARIS__DUF4435	Bacteria	Bacteroidetes	Bacteroidia	Bacteroidales	Prevotellaceae	Prevotella	Prevotella intermedia	Prevotella intermedia ATCC 25611
2515154173	RM	RM_Type_I	G_2515939140,G_2515939141,G_2515939143,G_2515939145	4	RM__Type_I_MTases,RM__Type_I_REases,RM__Type_I_S,RM__Type_I_S	Bacteria	Bacteroidetes	Bacteroidia	Bacteroidales	Prevotellaceae	Prevotella	Prevotella intermedia	Prevotella intermedia ATCC 25611
2515154173	RM	RM_Type_II	G_2515938209,G_2515938210	2	RM_Type_II__Type_II_MTases,RM_Type_II__Type_II_REases	Bacteria	Bacteroidetes	Bacteroidia	Bacteroidales	Prevotellaceae	Prevotella	Prevotella intermedia	Prevotella intermedia ATCC 25611
2515154173	RM	RM_Type_II	G_2515938976,G_2515938977,G_2515938978	3	RM_Type_II__Type_II_MTases,RM_Type_II__Type_II_MTases,RM_Type_II__Type_II_REases	Bacteria	Bacteroidetes	Bacteroidia	Bacteroidales	Prevotellaceae	Prevotella	Prevotella intermedia	Prevotella intermedia ATCC 25611
2515154173	RM	RM_Type_II	G_2515939439,G_2515939440	2	RM_Type_II__Type_II_MTases,RM_Type_II__Type_II_REases	Bacteria	Bacteroidetes	Bacteroidia	Bacteroidales	Prevotellaceae	Prevotella	Prevotella intermedia	Prevotella intermedia ATCC 25611
2515154173	RM	RM_Type_II	G_2515940194,G_2515940195,G_2515940196	3	RM_Type_II__Type_II_MTases,RM_Type_II__Type_II_REases,RM_Type_II__Type_II_REases	Bacteria	Bacteroidetes	Bacteroidia	Bacteroidales	Prevotellaceae	Prevotella	Prevotella intermedia	Prevotella intermedia ATCC 25611
2515154173	RM	RM_Type_IV	G_2515938937	1	RM_Type_IV__Type_IV_REases	Bacteria	Bacteroidetes	Bacteroidia	Bacteroidales	Prevotellaceae	Prevotella	Prevotella intermedia	Prevotella intermedia ATCC 25611
2515154174	Cas	CAS_Class1-Subtype-I-B	G_2515942243,G_2515942244,G_2515942245,G_2515942246,G_2515942247,G_2515942248,G_2515942249,G_2515942250	8	cas1_I_II_III_IV_V_VI_7,cas2_I_II_III_IV_V_VI_3,cas3_I_5,cas4_I_II_III_IV_V_VI_6,cas5_I-B_20,cas6_I_II_III_IV_V_VI_14,cas7_I-B_14,cas8b6_I-B_1	Bacteria	Proteobacteria	Deltaproteobacteria	Desulfobacterales	Desulfobacteraceae	Desulfobacter	Desulfobacter curvatus	Desulfobacter curvatus DSM 3379
2515154174	Cas	CAS_Class1-Subtype-I-C	G_2515940629,G_2515940630,G_2515940631,G_2515940633,G_2515940634,G_2515940635	6	cas1_I_II_III_IV_V_VI_6,cas2_I_II_III_IV_V_VI_3,cas4_I_II_III_IV_V_VI_1,cas5_I-C_11,cas7_I-C_7,cas8c_I-C_2	Bacteria	Proteobacteria	Deltaproteobacteria	Desulfobacterales	Desulfobacteraceae	Desulfobacter	Desulfobacter curvatus	Desulfobacter curvatus DSM 3379
2515154174	Cas	CAS_Class1-Subtype-III-D	G_2515943304,G_2515943305,G_2515943307,G_2515943309,G_2515943310	5	cas10_III-D_3,cas2_I_II_III_IV_V_VI_3,cas6_I_II_III_IV_V_VI_17,csm3gr7_III-D_2,csm3gr7_III-D_4	Bacteria	Proteobacteria	Deltaproteobacteria	Desulfobacterales	Desulfobacteraceae	Desulfobacter	Desulfobacter curvatus	Desulfobacter curvatus DSM 3379
2515154174	dCTPdeaminase	dCTPdeaminase	G_2515944767	1	dCTPdeaminase__dCTPdeaminase	Bacteria	Proteobacteria	Deltaproteobacteria	Desulfobacterales	Desulfobacteraceae	Desulfobacter	Desulfobacter curvatus	Desulfobacter curvatus DSM 3379
2515154174	Gabija	Gabija	G_2515940484,G_2515940485	2	Gabija__GajA,Gabija__GajB_2	Bacteria	Proteobacteria	Deltaproteobacteria	Desulfobacterales	Desulfobacteraceae	Desulfobacter	Desulfobacter curvatus	Desulfobacter curvatus DSM 3379
2515154174	Lamassu-Fam	Lamassu-Fam	G_2515945094,G_2515945098	2	Lamassu-Fam__LmuA_effector_Protease,Lamassu-Fam__LmuB_SMC_Cap4_nuclease_II	Bacteria	Proteobacteria	Deltaproteobacteria	Desulfobacterales	Desulfobacteraceae	Desulfobacter	Desulfobacter curvatus	Desulfobacter curvatus DSM 3379
2515154174	Olokun	Olokun	G_2515940551,G_2515940552	2	Olokun__OloA,Olokun__OloB	Bacteria	Proteobacteria	Deltaproteobacteria	Desulfobacterales	Desulfobacteraceae	Desulfobacter	Desulfobacter curvatus	Desulfobacter curvatus DSM 3379
2515154174	RM	RM_Type_I	G_2515941716,G_2515941718,G_2515941719	3	RM__Type_I_MTases,RM__Type_I_REases,RM__Type_I_S	Bacteria	Proteobacteria	Deltaproteobacteria	Desulfobacterales	Desulfobacteraceae	Desulfobacter	Desulfobacter curvatus	Desulfobacter curvatus DSM 3379
2515154174	RM	RM_Type_I	G_2515940483,G_2515940486,G_2515940487	3	RM__Type_I_MTases,RM__Type_I_REases,RM__Type_I_S	Bacteria	Proteobacteria	Deltaproteobacteria	Desulfobacterales	Desulfobacteraceae	Desulfobacter	Desulfobacter curvatus	Desulfobacter curvatus DSM 3379
2515154174	RM	RM_Type_IV	G_2515944991	1	RM_Type_IV__Type_IV_REases	Bacteria	Proteobacteria	Deltaproteobacteria	Desulfobacterales	Desulfobacteraceae	Desulfobacter	Desulfobacter curvatus	Desulfobacter curvatus DSM 3379
2515154174	SoFIC	SoFic	G_2515942014	1	SoFic__SoFic	Bacteria	Proteobacteria	Deltaproteobacteria	Desulfobacterales	Desulfobacteraceae	Desulfobacter	Desulfobacter curvatus	Desulfobacter curvatus DSM 3379
2515154174	SoFIC	SoFic	G_2515943296	1	SoFic__SoFic	Bacteria	Proteobacteria	Deltaproteobacteria	Desulfobacterales	Desulfobacteraceae	Desulfobacter	Desulfobacter curvatus	Desulfobacter curvatus DSM 3379
2515154174	Wadjet	Wadjet_III	G_2515944516,G_2515944521,G_2515944523	3	Wadjet__JetA_III,Wadjet__JetC_III,Wadjet__JetD_III	Bacteria	Proteobacteria	Deltaproteobacteria	Desulfobacterales	Desulfobacteraceae	Desulfobacter	Desulfobacter curvatus	Desulfobacter curvatus DSM 3379
2515154175	Cas	CAS_Class2-Subtype-II-C	G_2515945649,G_2515945650,G_2515945651	3	cas1_I_II_III_IV_V_VI_5,cas2_I_II_III_IV_V_VI_6,cas9_II-A_II-B_II-C_1	Bacteria	Bacteroidetes	Sphingobacteriia	Sphingobacteriales	Chitinophagaceae	Niabella	Niabella aurantiaca	Niabella aurantiaca DSM 17617
2515154175	Mokosh	Mokosh_TypeII	G_2515946470	1	Mokosh_TypeII__MkoC	Bacteria	Bacteroidetes	Sphingobacteriia	Sphingobacteriales	Chitinophagaceae	Niabella	Niabella aurantiaca	Niabella aurantiaca DSM 17617
2515154175	RM	RM_Type_IIG	G_2515946462	1	RM_Type_IIG__Type_IIG	Bacteria	Bacteroidetes	Sphingobacteriia	Sphingobacteriales	Chitinophagaceae	Niabella	Niabella aurantiaca	Niabella aurantiaca DSM 17617
2515154175	SoFIC	SoFic	G_2515948396	1	SoFic__SoFic	Bacteria	Bacteroidetes	Sphingobacteriia	Sphingobacteriales	Chitinophagaceae	Niabella	Niabella aurantiaca	Niabella aurantiaca DSM 17617
2515154175	Wadjet	Wadjet_I	G_2515947184,G_2515947185,G_2515947186	3	Wadjet__JetA_I,Wadjet__JetB_I,Wadjet__JetC_I	Bacteria	Bacteroidetes	Sphingobacteriia	Sphingobacteriales	Chitinophagaceae	Niabella	Niabella aurantiaca	Niabella aurantiaca DSM 17617
2515154176	AbiE	AbiE	G_2515951030,G_2515951031	2	AbiEii__AbiEi_4,AbiEii__AbiEii	Bacteria	Firmicutes	Clostridia	Clostridiales	Lachnospiraceae	Blautia	Blautia producta	Blautia producta ATCC 27340
2515154176	Cas	CAS_Class1-Subtype-I-C	G_2515950985,G_2515950986,G_2515950987,G_2515950989	4	cas3HD_I_1,cas5_I-C_11,cas7b_I-B_I-C_2,cas8c_I-C_3	Bacteria	Firmicutes	Clostridia	Clostridiales	Lachnospiraceae	Blautia	Blautia producta	Blautia producta ATCC 27340
2515154176	Cas	CAS_Class1-Subtype-I-C	G_2515955671,G_2515955672,G_2515955673,G_2515955674,G_2515955675,G_2515955676,G_2515955677	7	cas1_I_II_III_IV_V_VI_6,cas2_I_II_III_IV_V_VI_3,cas3_I_5,cas4_I_II_III_IV_V_VI_6,cas5_I-C_11,cas7b_I-B_I-C_2,cas8c_I-C_4	Bacteria	Firmicutes	Clostridia	Clostridiales	Lachnospiraceae	Blautia	Blautia producta	Blautia producta ATCC 27340
2515154176	Cas	CAS_Class1-Subtype-III-D	G_2515952445,G_2515952446,G_2515952449,G_2515952450,G_2515952451,G_2515952452	6	cas10_III-D_3,casR_III-D_10,csm3gr7_III-D_2,csm3gr7_III-D_3,csx19_III-D_16,csx1_III_9	Bacteria	Firmicutes	Clostridia	Clostridiales	Lachnospiraceae	Blautia	Blautia producta	Blautia producta ATCC 27340
2515154176	Lamassu-Fam	Lamassu-Fam	G_2515954904,G_2515954906	2	Lamassu-Fam__LmuA_effector_Cap4_nuclease_II,Lamassu-Fam__LmuB_SMC_Cap4_nuclease_II	Bacteria	Firmicutes	Clostridia	Clostridiales	Lachnospiraceae	Blautia	Blautia producta	Blautia producta ATCC 27340
2515154176	pAgo	pAgo	G_2515953559	1	pAgo__pAgo_Short	Bacteria	Firmicutes	Clostridia	Clostridiales	Lachnospiraceae	Blautia	Blautia producta	Blautia producta ATCC 27340
2515154176	PD-Lambda-1	PD-Lambda-1	G_2515955934	1	PD-Lambda-1__PD-Lambda-1	Bacteria	Firmicutes	Clostridia	Clostridiales	Lachnospiraceae	Blautia	Blautia producta	Blautia producta ATCC 27340
2515154176	PD-Lambda-5	PD-Lambda-5	G_2515950685,G_2515950686	2	PD-Lambda-5__PD-Lambda-5_A,PD-Lambda-5__PD-Lambda-5_B	Bacteria	Firmicutes	Clostridia	Clostridiales	Lachnospiraceae	Blautia	Blautia producta	Blautia producta ATCC 27340
2515154176	RM	RM_Type_II	G_2515950687,G_2515950688	2	RM_Type_II__Type_II_MTases,RM_Type_II__Type_II_REases	Bacteria	Firmicutes	Clostridia	Clostridiales	Lachnospiraceae	Blautia	Blautia producta	Blautia producta ATCC 27340
2515154176	RM	RM_Type_II	G_2515953739,G_2515953744,G_2515953745,G_2515953746	4	RM_Type_II__Type_II_MTases,RM_Type_II__Type_II_REases,RM_Type_II__Type_II_REases,RM_Type_II__Type_II_REases	Bacteria	Firmicutes	Clostridia	Clostridiales	Lachnospiraceae	Blautia	Blautia producta	Blautia producta ATCC 27340
2515154176	SanaTA	SanaTA	G_2515950639,G_2515950640	2	SanaTA__SanaA,SanaTA__SanaT	Bacteria	Firmicutes	Clostridia	Clostridiales	Lachnospiraceae	Blautia	Blautia producta	Blautia producta ATCC 27340
2515154176	ShosTA	ShosTA	G_2515951515,G_2515951516	2	ShosTA__ShosA,ShosTA__ShosT	Bacteria	Firmicutes	Clostridia	Clostridiales	Lachnospiraceae	Blautia	Blautia producta	Blautia producta ATCC 27340
2515154176	Wadjet	Wadjet_I	G_2515954488,G_2515954489,G_2515954490,G_2515954491	4	Wadjet__JetA_I,Wadjet__JetB_I,Wadjet__JetC_I,Wadjet__JetD_I	Bacteria	Firmicutes	Clostridia	Clostridiales	Lachnospiraceae	Blautia	Blautia producta	Blautia producta ATCC 27340
2515154177	Cas	CAS_Class1-Subtype-I-E	G_2515956072,G_2515956073,G_2515956074,G_2515956075,G_2515956076,G_2515956077,G_2515956078,G_2515956079	8	cas1_I-E_1,cas2_I-E_1,cas3_I_5,cas5_I-E_13,cas6e_I_II_III_IV_V_VI_2,cas7_I-E_16,cas8e_I-E_2,cse2gr11_I-E_2	Bacteria	Actinobacteria	Actinobacteria	Micromonosporales	Micromonosporaceae	Salinispora	Salinispora pacifica	Salinispora pacifica CNT029
2515154177	RM	RM_Type_IIG	G_2515956114	1	RM_Type_IIG__Type_IIG	Bacteria	Actinobacteria	Actinobacteria	Micromonosporales	Micromonosporaceae	Salinispora	Salinispora pacifica	Salinispora pacifica CNT029
2515154177	RM	RM_Type_IIG	G_2515959547	1	RM_Type_IIG__Type_IIG	Bacteria	Actinobacteria	Actinobacteria	Micromonosporales	Micromonosporaceae	Salinispora	Salinispora pacifica	Salinispora pacifica CNT029
2515154178	Cas	CAS_Class1-Subtype-I-C	G_2515965709,G_2515965710,G_2515965711,G_2515965712,G_2515965713,G_2515965714	6	cas1_I_II_III_IV_V_VI_6,cas3_I_5,cas4_I_II_III_IV_V_VI_1,cas5_I-C_5,cas7b_I-B_I-C_2,cas8c_I-C_4	Bacteria	Actinobacteria	Actinobacteria	Micromonosporales	Micromonosporaceae	Salinispora	Salinispora pacifica	Salinispora pacifica CNR114
2515154178	Cas	CAS_Class1-Subtype-I-E	G_2515966230,G_2515966231,G_2515966232,G_2515966233,G_2515966234,G_2515966235,G_2515966236,G_2515966237	8	cas1_I-E_1,cas2_I-E_1,cas3_I_5,cas5_I-E_13,cas6e_I_II_III_IV_V_VI_2,cas7_I-E_16,cas8e_I-E_5,cse2gr11_I-E_8	Bacteria	Actinobacteria	Actinobacteria	Micromonosporales	Micromonosporaceae	Salinispora	Salinispora pacifica	Salinispora pacifica CNR114
2515154178	Cas	CAS_Class1-Subtype-I-G	G_2515963994,G_2515963995,G_2515963996,G_2515963997	4	cas3_I_2,cas8u1_I-G_1,csb1gr7_I-G_1,csb2gr5_I-G_1	Bacteria	Actinobacteria	Actinobacteria	Micromonosporales	Micromonosporaceae	Salinispora	Salinispora pacifica	Salinispora pacifica CNR114
2515154178	RM	RM_Type_I	G_2515965074,G_2515965077	2	RM__Type_I_MTases,RM__Type_I_REases	Bacteria	Actinobacteria	Actinobacteria	Micromonosporales	Micromonosporaceae	Salinispora	Salinispora pacifica	Salinispora pacifica CNR114
2515154178	RM	RM_Type_II	G_2515966221,G_2515966222	2	RM_Type_II__Type_II_MTases,RM_Type_II__Type_II_REases	Bacteria	Actinobacteria	Actinobacteria	Micromonosporales	Micromonosporaceae	Salinispora	Salinispora pacifica	Salinispora pacifica CNR114
2515154178	RM	RM_Type_III	G_2515961967,G_2515961968	2	RM_Type_III__Type_III_MTases,RM_Type_III__Type_III_REases	Bacteria	Actinobacteria	Actinobacteria	Micromonosporales	Micromonosporaceae	Salinispora	Salinispora pacifica	Salinispora pacifica CNR114
2515154178	Wadjet	Wadjet_I	G_2515966086,G_2515966087,G_2515966088,G_2515966089	4	Wadjet__JetA_I,Wadjet__JetB_I,Wadjet__JetC_I,Wadjet__JetD_I	Bacteria	Actinobacteria	Actinobacteria	Micromonosporales	Micromonosporaceae	Salinispora	Salinispora pacifica	Salinispora pacifica CNR114
2515154178	Wadjet	Wadjet_II	G_2515965636,G_2515965637,G_2515965638,G_2515965639	4	Wadjet__JetA_II,Wadjet__JetB_II,Wadjet__JetC_II,Wadjet__JetD_II	Bacteria	Actinobacteria	Actinobacteria	Micromonosporales	Micromonosporaceae	Salinispora	Salinispora pacifica	Salinispora pacifica CNR114
2515154178	Wadjet	Wadjet_III	G_2515965318,G_2515965319,G_2515965321	3	Wadjet__JetA_III,Wadjet__JetC_III,Wadjet__JetD_III	Bacteria	Actinobacteria	Actinobacteria	Micromonosporales	Micromonosporaceae	Salinispora	Salinispora pacifica	Salinispora pacifica CNR114
2515154179	AbiD	AbiD	G_2515970953	1	AbiD__AbiD	Bacteria	Actinobacteria	Actinobacteria	Pseudonocardiales	Pseudonocardiaceae	Saccharomonospora	Saccharomonospora sp. CNQ490	Saccharomonospora sp. CNQ490
2515154179	Lamassu-Fam	Lamassu-Fam	G_2515966879,G_2515966880,G_2515966881	3	Lamassu-Fam__LmuA_effector_Cap4_nuclease_II,Lamassu-Fam__LmuB_SMC_Cap4_nuclease_II,Lamassu-Fam__LmuC_acc_Cap4_nuclease	Bacteria	Actinobacteria	Actinobacteria	Pseudonocardiales	Pseudonocardiaceae	Saccharomonospora	Saccharomonospora sp. CNQ490	Saccharomonospora sp. CNQ490
2515154179	RM	RM_Type_I	G_2515969716,G_2515969717,G_2515969718	3	RM__Type_I_MTases,RM__Type_I_REases,RM__Type_I_S	Bacteria	Actinobacteria	Actinobacteria	Pseudonocardiales	Pseudonocardiaceae	Saccharomonospora	Saccharomonospora sp. CNQ490	Saccharomonospora sp. CNQ490
2515154180	Cas	CAS_Class1-Subtype-I-E	G_2515972115,G_2515972116,G_2515972117,G_2515972118,G_2515972119,G_2515972120,G_2515972121,G_2515972122	8	cas1_I-E_1,cas2_I-E_1,cas3_I_5,cas5_I-E_13,cas6e_I_II_III_IV_V_VI_2,cas7_I-E_16,cas8e_I-E_5,cse2gr11_I-E_8	Bacteria	Actinobacteria	Actinobacteria	Micromonosporales	Micromonosporaceae	Salinispora	Salinispora arenicola	Salinispora arenicola CNQ748
2515154180	Cas	CAS_Class1-Subtype-I-E	G_2515974997,G_2515974998,G_2515974999,G_2515975000,G_2515975001,G_2515975002,G_2515975003,G_2515975004	8	cas1_I-E_1,cas2_I-E_1,cas3_I_2,cas5_I-E_13,cas6e_I_II_III_IV_V_VI_2,cas7_I-E_16,cas8e_I-E_5,cse2gr11_I-E_2	Bacteria	Actinobacteria	Actinobacteria	Micromonosporales	Micromonosporaceae	Salinispora	Salinispora arenicola	Salinispora arenicola CNQ748
2515154180	Cas	CAS_Class1-Subtype-I-G	G_2515973419,G_2515973420,G_2515973421,G_2515973422	4	cas3_I-G_3,cas5u_I-G_2,cas7_I-G_9,cas8u1_I-G_2	Bacteria	Actinobacteria	Actinobacteria	Micromonosporales	Micromonosporaceae	Salinispora	Salinispora arenicola	Salinispora arenicola CNQ748
2515154180	CBASS	CBASS_II	G_2515972072,G_2515972073,G_2515972074	3	CBASS__AG_E1_ThiF,CBASS__Cyclase_II,CBASS__Sensing_SAVED	Bacteria	Actinobacteria	Actinobacteria	Micromonosporales	Micromonosporaceae	Salinispora	Salinispora arenicola	Salinispora arenicola CNQ748
2515154180	DISARM	DISARM_1	G_2515975696,G_2515975697,G_2515975698,G_2515975699,G_2515975700	5	DISARM_1__drmD,DISARM_1__drmMI,DISARM__drmA,DISARM__drmB,DISARM__drmC	Bacteria	Actinobacteria	Actinobacteria	Micromonosporales	Micromonosporaceae	Salinispora	Salinispora arenicola	Salinispora arenicola CNQ748
2515154180	Wadjet	Wadjet_II	G_2515972153,G_2515972154,G_2515972155,G_2515972156	4	Wadjet__JetA_II,Wadjet__JetB_II,Wadjet__JetC_II,Wadjet__JetD_II	Bacteria	Actinobacteria	Actinobacteria	Micromonosporales	Micromonosporaceae	Salinispora	Salinispora arenicola	Salinispora arenicola CNQ748
2515154181	Cas	CAS_Class1-Subtype-I-E	G_2515980093,G_2515980094,G_2515980095,G_2515980096,G_2515980097,G_2515980098,G_2515980101	7	cas2_I-E_1,cas3_I_5,cas5_I-E_13,cas6e_I_II_III_IV_V_VI_2,cas7_I-E_16,cas8e_I-E_5,cse2gr11_I-E_8	Bacteria	Actinobacteria	Actinobacteria	Micromonosporales	Micromonosporaceae	Salinispora	Salinispora arenicola	Salinispora arenicola CNH646
2515154181	Cas	CAS_Class1-Subtype-I-G	G_2515978923,G_2515978924,G_2515978925,G_2515978926	4	cas3HD_I_1,cas5u_I-G_2,cas7_I-G_9,cas8u1_I-G_2	Bacteria	Actinobacteria	Actinobacteria	Micromonosporales	Micromonosporaceae	Salinispora	Salinispora arenicola	Salinispora arenicola CNH646
2515154181	RM	RM_Type_I	G_2515979005,G_2515979006,G_2515979007	3	RM__Type_I_MTases,RM__Type_I_REases,RM__Type_I_S	Bacteria	Actinobacteria	Actinobacteria	Micromonosporales	Micromonosporaceae	Salinispora	Salinispora arenicola	Salinispora arenicola CNH646
2515154182	Cas	CAS_Class1-Subtype-I-C	G_2515982631,G_2515982633,G_2515982634,G_2515982635,G_2515982636,G_2515982637,G_2515982638	7	cas1_I_II_III_IV_V_VI_6,cas2_I_II_III_IV_V_VI_3,cas3_I_5,cas4_I_II_III_IV_V_VI_6,cas5_I-C_5,cas7b_I-B_I-C_2,cas8c_I-C_4	Bacteria	Actinobacteria	Actinobacteria	Micromonosporales	Micromonosporaceae	Salinispora	Salinispora pacifica	Salinispora pacifica CNT796
2515154182	Cas	CAS_Class1-Subtype-I-C	G_2515985670,G_2515985672,G_2515985673,G_2515985674,G_2515985675	5	cas3_I_5,cas4_I_II_III_IV_V_VI_1,cas5_I-C_5,cas7_I-C_7,cas8c_I-C_4	Bacteria	Actinobacteria	Actinobacteria	Micromonosporales	Micromonosporaceae	Salinispora	Salinispora pacifica	Salinispora pacifica CNT796
2515154182	Cas	CAS_Class1-Subtype-I-E	G_2515985103,G_2515985104,G_2515985105,G_2515985106,G_2515985107,G_2515985108,G_2515985109,G_2515985110	8	cas1_I-E_1,cas2_I-E_1,cas3_I_5,cas5_I-E_13,cas6e_I_II_III_IV_V_VI_2,cas7_I-E_16,cas8e_I-E_5,cse2gr11_I-E_8	Bacteria	Actinobacteria	Actinobacteria	Micromonosporales	Micromonosporaceae	Salinispora	Salinispora pacifica	Salinispora pacifica CNT796
2515154182	RM	RM_Type_II	G_2515983466,G_2515983467	2	RM_Type_II__Type_II_MTases,RM_Type_II__Type_II_REases	Bacteria	Actinobacteria	Actinobacteria	Micromonosporales	Micromonosporaceae	Salinispora	Salinispora pacifica	Salinispora pacifica CNT796
2515154182	RM	RM_Type_III	G_2515981636,G_2515981637	2	RM_Type_III__Type_III_MTases,RM_Type_III__Type_III_REases	Bacteria	Actinobacteria	Actinobacteria	Micromonosporales	Micromonosporaceae	Salinispora	Salinispora pacifica	Salinispora pacifica CNT796
2515154183	Cas	CAS_Class1-Subtype-I-E	G_2515989609,G_2515989610,G_2515989611,G_2515989612,G_2515989613,G_2515989614,G_2515989615,G_2515989616	8	cas1_I-E_1,cas2_I-E_1,cas3_I_2,cas5_I-E_13,cas6e_I_II_III_IV_V_VI_2,cas7_I-E_16,cas8e_I-E_5,cse2gr11_I-E_2	Bacteria	Actinobacteria	Actinobacteria	Micromonosporales	Micromonosporaceae	Salinispora	Salinispora arenicola	Salinispora arenicola CNH905
2515154183	RM	RM_Type_IIG	G_2515988401	1	RM_Type_IIG__Type_IIG	Bacteria	Actinobacteria	Actinobacteria	Micromonosporales	Micromonosporaceae	Salinispora	Salinispora arenicola	Salinispora arenicola CNH905
2515154184	Cas	CAS_Class1-Subtype-I-C	G_2515995956,G_2515995957,G_2515995958,G_2515995959,G_2515995960,G_2515995961,G_2515995962	7	cas1_I_II_III_IV_V_VI_6,cas2_I_II_III_IV_V_VI_3,cas3_I_5,cas4_I_II_III_IV_V_VI_1,cas5_I-C_5,cas7b_I-B_I-C_2,cas8c_I-C_4	Bacteria	Actinobacteria	Actinobacteria	Micromonosporales	Micromonosporaceae	Salinispora	Salinispora pacifica	Salinispora pacifica CNT001
2515154184	Cas	CAS_Class1-Subtype-I-E	G_2515995759,G_2515995760,G_2515995761,G_2515995762,G_2515995763,G_2515995764,G_2515995765,G_2515995766	8	cas1_I-E_1,cas2_I-E_1,cas3_I_5,cas5_I-E_13,cas6e_I_II_III_IV_V_VI_2,cas7_I-E_16,cas8e_I-E_2,cse2gr11_I-E_2	Bacteria	Actinobacteria	Actinobacteria	Micromonosporales	Micromonosporaceae	Salinispora	Salinispora pacifica	Salinispora pacifica CNT001
2515154184	Cas	CAS_Class1-Subtype-I-G	G_2515995328,G_2515995329,G_2515995330,G_2515995331,G_2515995332,G_2515995333	6	cas1_I_II_III_IV_V_VI_10,cas2_I_II_III_IV_V_VI_3,cas3_I-G_3,csb1gr7_I-G_1,csb2gr5_I-G_1,csb3_I-G_1	Bacteria	Actinobacteria	Actinobacteria	Micromonosporales	Micromonosporaceae	Salinispora	Salinispora pacifica	Salinispora pacifica CNT001
2515154184	RM	RM_Type_II	G_2515995896,G_2515995897	2	RM_Type_II__Type_II_MTases,RM_Type_II__Type_II_REases	Bacteria	Actinobacteria	Actinobacteria	Micromonosporales	Micromonosporaceae	Salinispora	Salinispora pacifica	Salinispora pacifica CNT001
2515154184	RM	RM_Type_IIG	G_2515994775	1	RM_Type_IIG__Type_IIG	Bacteria	Actinobacteria	Actinobacteria	Micromonosporales	Micromonosporaceae	Salinispora	Salinispora pacifica	Salinispora pacifica CNT001
2515154184	RM	RM_Type_III	G_2515992255,G_2515992256	2	RM_Type_III__Type_III_MTases,RM_Type_III__Type_III_REases	Bacteria	Actinobacteria	Actinobacteria	Micromonosporales	Micromonosporaceae	Salinispora	Salinispora pacifica	Salinispora pacifica CNT001
2515154184	Wadjet	Wadjet_I	G_2515995324,G_2515995325,G_2515995326	3	Wadjet__JetA_I,Wadjet__JetB_I,Wadjet__JetC_I	Bacteria	Actinobacteria	Actinobacteria	Micromonosporales	Micromonosporaceae	Salinispora	Salinispora pacifica	Salinispora pacifica CNT001
2515154184	Wadjet	Wadjet_II	G_2515994769,G_2515994770,G_2515994771,G_2515994772	4	Wadjet__JetA_II,Wadjet__JetB_II,Wadjet__JetC_II,Wadjet__JetD_II	Bacteria	Actinobacteria	Actinobacteria	Micromonosporales	Micromonosporaceae	Salinispora	Salinispora pacifica	Salinispora pacifica CNT001
2515154184	Wadjet	Wadjet_II	G_2515995836,G_2515995837,G_2515995838,G_2515995839	4	Wadjet__JetA_II,Wadjet__JetB_II,Wadjet__JetC_II,Wadjet__JetD_II	Bacteria	Actinobacteria	Actinobacteria	Micromonosporales	Micromonosporaceae	Salinispora	Salinispora pacifica	Salinispora pacifica CNT001
2515154185	Cas	CAS_Class1-Subtype-I-E	G_2516000855,G_2516000856,G_2516000857,G_2516000858,G_2516000859,G_2516000860,G_2516000861,G_2516000862	8	cas1_I-E_1,cas2_I-E_1,cas3_I_5,cas5_I-E_13,cas6e_I_II_III_IV_V_VI_2,cas7_I-E_16,cas8e_I-E_2,cse2gr11_I-E_2	Bacteria	Actinobacteria	Actinobacteria	Micromonosporales	Micromonosporaceae	Salinispora	Salinispora pacifica	Salinispora pacifica CNT603
2515154185	Dpd	Dpd	G_2515997279,G_2515997280,G_2515997281,G_2515997283,G_2515997284,G_2515997285,G_2515997286,G_2515997288,G_2515997289,G_2515997291,G_2515997292,G_2515997293,G_2515997294	13	Dpd__DpdA,Dpd__DpdB,Dpd__DpdB,Dpd__DpdC,Dpd__DpdE,Dpd__DpdF,Dpd__DpdG,Dpd__DpdH,Dpd__DpdJ,Dpd__DpdK,Dpd__QueC,Dpd__QueD,Dpd__QueE	Bacteria	Actinobacteria	Actinobacteria	Micromonosporales	Micromonosporaceae	Salinispora	Salinispora pacifica	Salinispora pacifica CNT603
2515154185	RM	RM_Type_II	G_2515999095,G_2515999096	2	RM_Type_II__Type_II_MTases,RM_Type_II__Type_II_REases	Bacteria	Actinobacteria	Actinobacteria	Micromonosporales	Micromonosporaceae	Salinispora	Salinispora pacifica	Salinispora pacifica CNT603
2515154185	RM	RM_Type_IIG	G_2516000503	1	RM_Type_IIG__Type_IIG	Bacteria	Actinobacteria	Actinobacteria	Micromonosporales	Micromonosporaceae	Salinispora	Salinispora pacifica	Salinispora pacifica CNT603
2515154185	RM	RM_Type_III	G_2515996965,G_2515996966	2	RM_Type_III__Type_III_MTases,RM_Type_III__Type_III_REases	Bacteria	Actinobacteria	Actinobacteria	Micromonosporales	Micromonosporaceae	Salinispora	Salinispora pacifica	Salinispora pacifica CNT603
2515154186	Cas	CAS_Class1-Subtype-I-B	G_2516006143,G_2516006145,G_2516006146,G_2516006147,G_2516006148,G_2516006149,G_2516006151	7	cas1_I_II_III_IV_V_VI_7,cas2_I_II_III_IV_V_VI_3,cas3_I_5,cas4_I_II_III_IV_V_VI_6,cas5_I-B_1,cas6_I_II_III_IV_V_VI_20,cas7_I-B_6	Bacteria	Actinobacteria	Actinobacteria	Micromonosporales	Micromonosporaceae	Salinispora	Salinispora arenicola	Salinispora arenicola CNT798
2515154186	Cas	CAS_Class1-Subtype-I-G	G_2516005187,G_2516005188,G_2516005189,G_2516005190	4	cas3_I-G_3,cas5u_I-G_2,cas7_I-G_9,cas8u1_I-G_2	Bacteria	Actinobacteria	Actinobacteria	Micromonosporales	Micromonosporaceae	Salinispora	Salinispora arenicola	Salinispora arenicola CNT798
2515154186	Lamassu-Fam	Lamassu-Fam	G_2516001108,G_2516001109,G_2516001110	3	Lamassu-Fam__LmuA_effector_Cap4_nuclease_II,Lamassu-Fam__LmuB_SMC_Lipase,Lamassu-Fam__LmuC_acc_PDDEXK	Bacteria	Actinobacteria	Actinobacteria	Micromonosporales	Micromonosporaceae	Salinispora	Salinispora arenicola	Salinispora arenicola CNT798
2515154186	PD-Lambda-1	PD-Lambda-1	G_2516005877	1	PD-Lambda-1__PD-Lambda-1	Bacteria	Actinobacteria	Actinobacteria	Micromonosporales	Micromonosporaceae	Salinispora	Salinispora arenicola	Salinispora arenicola CNT798
2515154186	SspBCDE	SspBCDE	G_2516003770,G_2516003771,G_2516003772,G_2516003774	4	SspBCDE__SspB,SspBCDE__SspC,SspBCDE__SspD,SspBCDE__SspE	Bacteria	Actinobacteria	Actinobacteria	Micromonosporales	Micromonosporaceae	Salinispora	Salinispora arenicola	Salinispora arenicola CNT798
2515154187	Cas	CAS_Class1-Subtype-I-G	G_2516010178,G_2516010179,G_2516010180,G_2516010181	4	cas3_I-G_3,cas5u_I-G_2,cas7_I-G_9,cas8u1_I-G_2	Bacteria	Actinobacteria	Actinobacteria	Micromonosporales	Micromonosporaceae	Salinispora	Salinispora arenicola	Salinispora arenicola CNX891
2515154187	RM	RM_Type_II	G_2516010373,G_2516010375	2	RM_Type_II__Type_II_MTases,RM_Type_II__Type_II_REases	Bacteria	Actinobacteria	Actinobacteria	Micromonosporales	Micromonosporaceae	Salinispora	Salinispora arenicola	Salinispora arenicola CNX891
2515154188	Cas	CAS_Class1-Subtype-I-B	G_2516016473,G_2516016475,G_2516016476,G_2516016477,G_2516016478,G_2516016479,G_2516016480	7	cas1_I_II_III_IV_V_VI_7,cas2_I_II_III_IV_V_VI_3,cas3_I_5,cas4_I_II_III_IV_V_VI_6,cas5_I-B_1,cas6_I_II_III_IV_V_VI_20,cas7_I-B_6	Bacteria	Actinobacteria	Actinobacteria	Micromonosporales	Micromonosporaceae	Salinispora	Salinispora arenicola	Salinispora arenicola CNX508
2515154188	Cas	CAS_Class1-Subtype-I-E	G_2516014751,G_2516014752,G_2516014753,G_2516014754,G_2516014755,G_2516014756,G_2516014757,G_2516014758	8	cas1_I-E_1,cas2_I-E_1,cas3_I_2,cas5_I-E_13,cas6e_I_II_III_IV_V_VI_2,cas7_I-E_16,cas8e_I-E_5,cse2gr11_I-E_2	Bacteria	Actinobacteria	Actinobacteria	Micromonosporales	Micromonosporaceae	Salinispora	Salinispora arenicola	Salinispora arenicola CNX508
2515154188	Cas	CAS_Class1-Subtype-I-G	G_2516014788,G_2516014789,G_2516014790,G_2516014791	4	cas3_I-G_3,cas5u_I-G_2,cas7_I-G_9,cas8u1_I-G_2	Bacteria	Actinobacteria	Actinobacteria	Micromonosporales	Micromonosporaceae	Salinispora	Salinispora arenicola	Salinispora arenicola CNX508
2515154189	AbiE	AbiE	G_2516024500,G_2516024501	2	AbiEii__AbiEi_3,AbiEii__AbiEii	Bacteria	Proteobacteria	Betaproteobacteria	Burkholderiales	Burkholderiaceae	Paraburkholderia	Paraburkholderia nodosa	Paraburkholderia nodosa DSM 21604
2515154189	AbiV	AbiV	G_2516021730	1	AbiV__AbiV	Bacteria	Proteobacteria	Betaproteobacteria	Burkholderiales	Burkholderiaceae	Paraburkholderia	Paraburkholderia nodosa	Paraburkholderia nodosa DSM 21604
2515154189	Azaca	Azaca	G_2516025023,G_2516025024,G_2516025025	3	Azaca__ZacA,Azaca__ZacB,Azaca__ZacC	Bacteria	Proteobacteria	Betaproteobacteria	Burkholderiales	Burkholderiaceae	Paraburkholderia	Paraburkholderia nodosa	Paraburkholderia nodosa DSM 21604
2515154189	DISARM	DISARM_1	G_2516020696,G_2516020697,G_2516020698,G_2516020699,G_2516020700	5	DISARM_1__drmD,DISARM_1__drmMI,DISARM__drmA,DISARM__drmB,DISARM__drmC	Bacteria	Proteobacteria	Betaproteobacteria	Burkholderiales	Burkholderiaceae	Paraburkholderia	Paraburkholderia nodosa	Paraburkholderia nodosa DSM 21604
2515154189	Eleos	Eleos	G_2516025019,G_2516025020	2	Eleos__LeoA,Eleos__LeoBC	Bacteria	Proteobacteria	Betaproteobacteria	Burkholderiales	Burkholderiaceae	Paraburkholderia	Paraburkholderia nodosa	Paraburkholderia nodosa DSM 21604
2515154189	Gabija	Gabija	G_2516023564,G_2516023565	2	Gabija__GajA,Gabija__GajB_2	Bacteria	Proteobacteria	Betaproteobacteria	Burkholderiales	Burkholderiaceae	Paraburkholderia	Paraburkholderia nodosa	Paraburkholderia nodosa DSM 21604
2515154189	Gao_Qat	Gao_Qat	G_2516021734,G_2516021735,G_2516021736,G_2516021737	4	Gao_Qat__QatA,Gao_Qat__QatB,Gao_Qat__QatC,Gao_Qat__QatD	Bacteria	Proteobacteria	Betaproteobacteria	Burkholderiales	Burkholderiaceae	Paraburkholderia	Paraburkholderia nodosa	Paraburkholderia nodosa DSM 21604
2515154189	Lamassu-Fam	Lamassu-Fam	G_2516025029,G_2516025030	2	Lamassu-Fam__LmuA_effector_Amidase,Lamassu-Fam__LmuB_SMC_Amidase	Bacteria	Proteobacteria	Betaproteobacteria	Burkholderiales	Burkholderiaceae	Paraburkholderia	Paraburkholderia nodosa	Paraburkholderia nodosa DSM 21604
2515154189	PfiAT	PfiAT	G_2516016991,G_2516016992	2	PfiAT__PfiA,PfiAT__PfiT	Bacteria	Proteobacteria	Betaproteobacteria	Burkholderiales	Burkholderiaceae	Paraburkholderia	Paraburkholderia nodosa	Paraburkholderia nodosa DSM 21604
2515154189	Pycsar	Pycsar	G_2516025315,G_2516025316	2	CBASS__2TM_5,Pycsar__AG_cyclase	Bacteria	Proteobacteria	Betaproteobacteria	Burkholderiales	Burkholderiaceae	Paraburkholderia	Paraburkholderia nodosa	Paraburkholderia nodosa DSM 21604
2515154189	RM	RM_Type_II	G_2516022348,G_2516022350	2	RM_Type_II__Type_II_MTases,RM_Type_II__Type_II_REases	Bacteria	Proteobacteria	Betaproteobacteria	Burkholderiales	Burkholderiaceae	Paraburkholderia	Paraburkholderia nodosa	Paraburkholderia nodosa DSM 21604
2515154189	RM	RM_Type_IV	G_2516025271	1	RM_Type_IV__Type_IV_REases	Bacteria	Proteobacteria	Betaproteobacteria	Burkholderiales	Burkholderiaceae	Paraburkholderia	Paraburkholderia nodosa	Paraburkholderia nodosa DSM 21604
2515154189	Thoeris	Thoeris_VII	G_2516021796,G_2516021798	2	Thoeris_VII__ThsH,Thoeris__ThsB_Global	Bacteria	Proteobacteria	Betaproteobacteria	Burkholderiales	Burkholderiaceae	Paraburkholderia	Paraburkholderia nodosa	Paraburkholderia nodosa DSM 21604
2515154190	RM	RM_Type_I	G_2516026639,G_2516026641	2	RM__Type_I_MTases,RM__Type_I_REases	Bacteria	Proteobacteria	Alphaproteobacteria	Rhodobacterales	Rhodobacteraceae	Wenxinia	Wenxinia marina	Wenxinia marina DSM 24838
2515154191	Cas	CAS_Class2-Subtype-II-C	G_2516030553,G_2516030554,G_2516030555	3	cas1_I_II_III_IV_V_VI_5,cas2_I_II_III_IV_V_VI_6,cas9_II-A_II-B_II-C_3	Bacteria	Proteobacteria	Gammaproteobacteria	Pasteurellales	Pasteurellaceae	Rodentibacter	Rodentibacter pneumotropicus	Rodentibacter pneumotropicus DSM 21403
2515154191	dGTPase	dGTPase	G_2516029943	1	dGTPase__Sp_dGTPase	Bacteria	Proteobacteria	Gammaproteobacteria	Pasteurellales	Pasteurellaceae	Rodentibacter	Rodentibacter pneumotropicus	Rodentibacter pneumotropicus DSM 21403
2515154191	RM	RM_Type_I	G_2516030044,G_2516030045,G_2516030048	3	RM__Type_I_MTases,RM__Type_I_REases,RM__Type_I_S	Bacteria	Proteobacteria	Gammaproteobacteria	Pasteurellales	Pasteurellaceae	Rodentibacter	Rodentibacter pneumotropicus	Rodentibacter pneumotropicus DSM 21403
2515154191	RM	RM_Type_I	G_2516031563,G_2516031564,G_2516031565	3	RM__Type_I_MTases,RM__Type_I_REases,RM__Type_I_S	Bacteria	Proteobacteria	Gammaproteobacteria	Pasteurellales	Pasteurellaceae	Rodentibacter	Rodentibacter pneumotropicus	Rodentibacter pneumotropicus DSM 21403
2515154191	RM	RM_Type_IIG	G_2516029617	1	RM_Type_IIG__Type_IIG	Bacteria	Proteobacteria	Gammaproteobacteria	Pasteurellales	Pasteurellaceae	Rodentibacter	Rodentibacter pneumotropicus	Rodentibacter pneumotropicus DSM 21403
2515154191	RM	RM_Type_IIG	G_2516030531	1	RM_Type_IIG__Type_IIG	Bacteria	Proteobacteria	Gammaproteobacteria	Pasteurellales	Pasteurellaceae	Rodentibacter	Rodentibacter pneumotropicus	Rodentibacter pneumotropicus DSM 21403
2515154193	Cas	CAS_Class1-Subtype-I-C	G_2516038338,G_2516038340,G_2516038341,G_2516038342,G_2516038343,G_2516038344,G_2516038345	7	cas1_I_II_III_IV_V_VI_6,cas2_I_II_III_IV_V_VI_3,cas3_I_5,cas4_I_II_III_IV_V_VI_6,cas5_I-C_5,cas7b_I-B_I-C_2,cas8c_I-C_4	Bacteria	Actinobacteria	Actinobacteria	Micromonosporales	Micromonosporaceae	Salinispora	Salinispora arenicola	Salinispora arenicola CNH941
2515154193	Cas	CAS_Class1-Subtype-I-E	G_2516037659,G_2516037660,G_2516037661,G_2516037662,G_2516037663,G_2516037664,G_2516037665,G_2516037667	8	cas1_I-E_1,cas2_I-E_1,cas3_I_5,cas5_I-E_13,cas6e_I_II_III_IV_V_VI_2,cas7_I-E_16,cas8e_I-E_2,cse2gr11_I-E_2	Bacteria	Actinobacteria	Actinobacteria	Micromonosporales	Micromonosporaceae	Salinispora	Salinispora arenicola	Salinispora arenicola CNH941
2515154193	Cas	CAS_Class1-Subtype-I-E	G_2516040225,G_2516040226,G_2516040227,G_2516040228,G_2516040229,G_2516040230,G_2516040231,G_2516040232	8	cas1_I-E_1,cas2_I-E_1,cas3_I_2,cas5_I-E_13,cas6e_I_II_III_IV_V_VI_2,cas7_I-E_16,cas8e_I-E_5,cse2gr11_I-E_2	Bacteria	Actinobacteria	Actinobacteria	Micromonosporales	Micromonosporaceae	Salinispora	Salinispora arenicola	Salinispora arenicola CNH941
2515154193	Cas	CAS_Class1-Subtype-I-G	G_2516038414,G_2516038415,G_2516038416,G_2516038417	4	cas3_I-G_3,cas5u_I-G_2,cas7_I-G_9,cas8u1_I-G_2	Bacteria	Actinobacteria	Actinobacteria	Micromonosporales	Micromonosporaceae	Salinispora	Salinispora arenicola	Salinispora arenicola CNH941
2515154193	DRT	DRT8	G_2516040521,G_2516040522	2	DRT8__DRT8,DRT8__DRT8b	Bacteria	Actinobacteria	Actinobacteria	Micromonosporales	Micromonosporaceae	Salinispora	Salinispora arenicola	Salinispora arenicola CNH941
2515154193	PD-Lambda-1	PD-Lambda-1	G_2516041817	1	PD-Lambda-1__PD-Lambda-1	Bacteria	Actinobacteria	Actinobacteria	Micromonosporales	Micromonosporaceae	Salinispora	Salinispora arenicola	Salinispora arenicola CNH941
2515154194	Cas	CAS_Class1-Subtype-I-E	G_2516046394,G_2516046395,G_2516046396,G_2516046397,G_2516046398,G_2516046399,G_2516046400,G_2516046401	8	cas1_I-E_1,cas2_I-E_1,cas3_I_5,cas5_I-E_13,cas6e_I_II_III_IV_V_VI_2,cas7_I-E_16,cas8e_I-E_2,cse2gr11_I-E_2	Bacteria	Actinobacteria	Actinobacteria	Micromonosporales	Micromonosporaceae	Salinispora	Salinispora pacifica	Salinispora pacifica CNR894
2515154194	Dnd	Dnd_ABCDE	G_2516046851,G_2516046853,G_2516046854,G_2516046855,G_2516046856,G_2516046857	6	Dnd__DndA,Dnd__DndB,Dnd__DndC,Dnd__DndD,Dnd__DndD,Dnd__DndE	Bacteria	Actinobacteria	Actinobacteria	Micromonosporales	Micromonosporaceae	Salinispora	Salinispora pacifica	Salinispora pacifica CNR894
2515154194	RM	RM_Type_II	G_2516046968,G_2516046969	2	RM_Type_II__Type_II_MTases,RM_Type_II__Type_II_REases	Bacteria	Actinobacteria	Actinobacteria	Micromonosporales	Micromonosporaceae	Salinispora	Salinispora pacifica	Salinispora pacifica CNR894
2515154194	RM	RM_Type_III	G_2516042818,G_2516042819	2	RM_Type_III__Type_III_MTases,RM_Type_III__Type_III_REases	Bacteria	Actinobacteria	Actinobacteria	Micromonosporales	Micromonosporaceae	Salinispora	Salinispora pacifica	Salinispora pacifica CNR894
2515154195	AbiE	AbiE	G_2516047569,G_2516047570	2	AbiEii__AbiEi_4,AbiEii__AbiEii	Bacteria	Firmicutes	Bacilli	Lactobacillales	Streptococcaceae	Streptococcus	Streptococcus thoraltensis	Streptococcus thoraltensis DSM 12221
2515154195	AbiJ	AbiJ	G_2516047372	1	AbiJ__AbiJ	Bacteria	Firmicutes	Bacilli	Lactobacillales	Streptococcaceae	Streptococcus	Streptococcus thoraltensis	Streptococcus thoraltensis DSM 12221
2515154195	Cas	CAS_Class1-Subtype-I-C	G_2516048467,G_2516048468,G_2516048469,G_2516048470,G_2516048471,G_2516048472,G_2516048473	7	cas1_I_II_III_IV_V_VI_6,cas2_I_II_III_IV_V_VI_5,cas3_I_5,cas4_I_II_III_IV_V_VI_6,cas5_I-C_11,cas7_I-C_13,cas8c_I-C_1	Bacteria	Firmicutes	Bacilli	Lactobacillales	Streptococcaceae	Streptococcus	Streptococcus thoraltensis	Streptococcus thoraltensis DSM 12221
2515154195	Lamassu-Fam	Lamassu-Fam	G_2516047534,G_2516047536	2	Lamassu-Fam__LmuA_effector_Cap4_nuclease_II,Lamassu-Fam__LmuB_SMC_Hydrolase_protease	Bacteria	Firmicutes	Bacilli	Lactobacillales	Streptococcaceae	Streptococcus	Streptococcus thoraltensis	Streptococcus thoraltensis DSM 12221
2515154195	RM	RM_Type_II	G_2516048088,G_2516048089	2	RM_Type_II__Type_II_MTases,RM_Type_II__Type_II_REases	Bacteria	Firmicutes	Bacilli	Lactobacillales	Streptococcaceae	Streptococcus	Streptococcus thoraltensis	Streptococcus thoraltensis DSM 12221
2515154195	RM	RM_Type_II	G_2516048463,G_2516048464	2	RM_Type_II__Type_II_MTases,RM_Type_II__Type_II_REases	Bacteria	Firmicutes	Bacilli	Lactobacillales	Streptococcaceae	Streptococcus	Streptococcus thoraltensis	Streptococcus thoraltensis DSM 12221
2515154195	RM	RM_Type_IIG	G_2516047861	1	RM_Type_IIG__Type_IIG	Bacteria	Firmicutes	Bacilli	Lactobacillales	Streptococcaceae	Streptococcus	Streptococcus thoraltensis	Streptococcus thoraltensis DSM 12221
2515154195	RM	RM_Type_III	G_2516048029,G_2516048030	2	RM_Type_III__Type_III_MTases,RM_Type_III__Type_III_REases	Bacteria	Firmicutes	Bacilli	Lactobacillales	Streptococcaceae	Streptococcus	Streptococcus thoraltensis	Streptococcus thoraltensis DSM 12221
2515154195	SoFIC	SoFic	G_2516047408	1	SoFic__SoFic	Bacteria	Firmicutes	Bacilli	Lactobacillales	Streptococcaceae	Streptococcus	Streptococcus thoraltensis	Streptococcus thoraltensis DSM 12221
2515154195	Thoeris	Thoeris_VII	G_2516047462,G_2516047463	2	Thoeris_VII__ThsH,Thoeris__ThsB_Global	Bacteria	Firmicutes	Bacilli	Lactobacillales	Streptococcaceae	Streptococcus	Streptococcus thoraltensis	Streptococcus thoraltensis DSM 12221
2515154196	Cas	CAS_Class1-Subtype-I-D	G_2516050836,G_2516050837,G_2516050838,G_2516050839,G_2516050840,G_2516050841,G_2516050842,G_2516050843	8	cas10d_I-D_8,cas1_I_II_III_IV_V_VI_1,cas2_I_II_III_IV_V_VI_3,cas3_I-D_4,cas4_I_II_III_IV_V_VI_6,cas6_I_II_III_IV_V_VI_20,csc1gr5_I-D_5,csc2gr7_I-D_1	Bacteria	Proteobacteria	Alphaproteobacteria	Rhizobiales	Methylobacteriaceae	Meganema	Meganema perideroedes	Meganema perideroedes DSM 15528
2515154196	RM	RM_Type_I	G_2516049588,G_2516049589,G_2516049590	3	RM__Type_I_MTases,RM__Type_I_REases,RM__Type_I_S	Bacteria	Proteobacteria	Alphaproteobacteria	Rhizobiales	Methylobacteriaceae	Meganema	Meganema perideroedes	Meganema perideroedes DSM 15528
2515154196	RM	RM_Type_I	G_2516049935,G_2516049936,G_2516049937	3	RM__Type_I_MTases,RM__Type_I_REases,RM__Type_I_S	Bacteria	Proteobacteria	Alphaproteobacteria	Rhizobiales	Methylobacteriaceae	Meganema	Meganema perideroedes	Meganema perideroedes DSM 15528
2515154196	RM	RM_Type_II	G_2516049933,G_2516049934	2	RM_Type_II__Type_II_MTases,RM_Type_II__Type_II_REases	Bacteria	Proteobacteria	Alphaproteobacteria	Rhizobiales	Methylobacteriaceae	Meganema	Meganema perideroedes	Meganema perideroedes DSM 15528
2515154196	RM	RM_Type_II	G_2516051118,G_2516051119	2	RM_Type_II__Type_II_MTases,RM_Type_II__Type_II_REases	Bacteria	Proteobacteria	Alphaproteobacteria	Rhizobiales	Methylobacteriaceae	Meganema	Meganema perideroedes	Meganema perideroedes DSM 15528
2515154196	RM	RM_Type_IIG	G_2516049960	1	RM_Type_IIG__Type_IIG	Bacteria	Proteobacteria	Alphaproteobacteria	Rhizobiales	Methylobacteriaceae	Meganema	Meganema perideroedes	Meganema perideroedes DSM 15528
2515154196	RM	RM_Type_IV	G_2516049591	1	RM_Type_IV__Type_IV_REases	Bacteria	Proteobacteria	Alphaproteobacteria	Rhizobiales	Methylobacteriaceae	Meganema	Meganema perideroedes	Meganema perideroedes DSM 15528
2515154196	RM	RM_Type_IV	G_2516051767	1	RM_Type_IV__Type_IV_REases	Bacteria	Proteobacteria	Alphaproteobacteria	Rhizobiales	Methylobacteriaceae	Meganema	Meganema perideroedes	Meganema perideroedes DSM 15528
2515154197	Cas	CAS_Class1-Subtype-I-E	G_2516060773,G_2516060774,G_2516060775,G_2516060776,G_2516060777,G_2516060778	6	cas3HD_I_1,cas5_I-E_13,cas6e_I_II_III_IV_V_VI_2,cas7_I-E_16,cas8e_I-E_2,cse2gr11_I-E_1	Bacteria	Actinobacteria	Actinobacteria	Streptomycetales	Streptomycetaceae	Streptomyces	Streptomyces scabrisporus	Streptomyces scabrisporus DSM 41855
2515154197	Dnd	Dnd_ABCDE	G_2516060807,G_2516060808,G_2516060809,G_2516060810,G_2516060811	5	Dnd__DndA,Dnd__DndB,Dnd__DndC,Dnd__DndD,Dnd__DndE	Bacteria	Actinobacteria	Actinobacteria	Streptomycetales	Streptomycetaceae	Streptomyces	Streptomyces scabrisporus	Streptomyces scabrisporus DSM 41855
2515154197	Eleos	Eleos	G_2516054078,G_2516054081	2	Eleos__LeoA,Eleos__LeoBC	Bacteria	Actinobacteria	Actinobacteria	Streptomycetales	Streptomycetaceae	Streptomyces	Streptomyces scabrisporus	Streptomyces scabrisporus DSM 41855
2515154197	RM	RM_Type_II	G_2516056313,G_2516056316	2	RM_Type_II__Type_II_MTases,RM_Type_II__Type_II_REases	Bacteria	Actinobacteria	Actinobacteria	Streptomycetales	Streptomycetaceae	Streptomyces	Streptomyces scabrisporus	Streptomyces scabrisporus DSM 41855
2515154197	RM	RM_Type_II	G_2516060784,G_2516060787,G_2516060790	3	RM_Type_II__Type_II_MTases,RM_Type_II__Type_II_REases,RM_Type_II__Type_II_REases	Bacteria	Actinobacteria	Actinobacteria	Streptomycetales	Streptomycetaceae	Streptomyces	Streptomyces scabrisporus	Streptomyces scabrisporus DSM 41855
2515154197	RM	RM_Type_IV	G_2516056444	1	RM_Type_IV__Type_IV_REases	Bacteria	Actinobacteria	Actinobacteria	Streptomycetales	Streptomycetaceae	Streptomyces	Streptomyces scabrisporus	Streptomyces scabrisporus DSM 41855
2515154197	SoFIC	SoFic	G_2516061370	1	SoFic__SoFic	Bacteria	Actinobacteria	Actinobacteria	Streptomycetales	Streptomycetaceae	Streptomyces	Streptomyces scabrisporus	Streptomyces scabrisporus DSM 41855
2515154197	Thoeris	Thoeris_VII	G_2516054521,G_2516054522	2	Thoeris_VII__ThsH,Thoeris__ThsB_Global	Bacteria	Actinobacteria	Actinobacteria	Streptomycetales	Streptomycetaceae	Streptomyces	Streptomyces scabrisporus	Streptomyces scabrisporus DSM 41855
2515154199	Cas	CAS_Class1-Subtype-I-B	G_2516069207,G_2516069208,G_2516069209,G_2516069210,G_2516069211,G_2516069212,G_2516069213,G_2516069214	8	cas1_I_II_III_IV_V_VI_7,cas2_I_II_III_IV_V_VI_3,cas3_I_5,cas4_I_II_III_IV_V_VI_6,cas5_I-B_19,cas6_I_II_III_IV_V_VI_20,cas7_I-B_6,cas8b2_I-B_3	Bacteria	Firmicutes	Clostridia	Clostridiales	Peptostreptococcaceae	Terrisporobacter	Terrisporobacter glycolicus	Terrisporobacter glycolicus ATCC 14880
2515154199	RM	RM_Type_III	G_2516069630,G_2516069631	2	RM_Type_III__Type_III_MTases,RM_Type_III__Type_III_REases	Bacteria	Firmicutes	Clostridia	Clostridiales	Peptostreptococcaceae	Terrisporobacter	Terrisporobacter glycolicus	Terrisporobacter glycolicus ATCC 14880
2515154200	Cas	CAS_Class1-Subtype-I-E	G_2516076158,G_2516076160,G_2516076161,G_2516076162,G_2516076163,G_2516076164,G_2516076165,G_2516076166	8	cas1_I-E_1,cas2_I-E_1,cas3_I_5,cas5_I-E_13,cas6e_I_II_III_IV_V_VI_2,cas7_I-E_16,cas8e_I-E_2,cse2gr11_I-E_2	Bacteria	Actinobacteria	Actinobacteria	Micromonosporales	Micromonosporaceae	Salinispora	Salinispora pacifica	Salinispora pacifica CNT131
2515154200	Cas	CAS_Class1-Subtype-I-G	G_2516076493,G_2516076494,G_2516076495,G_2516076496,G_2516076498,G_2516076499	6	cas1_I_II_III_IV_V_VI_1,cas2_I_II_III_IV_V_VI_3,cas3_I-G_3,csb1gr7_I-G_1,csb2gr5_I-G_1,csb3_I-G_1	Bacteria	Actinobacteria	Actinobacteria	Micromonosporales	Micromonosporaceae	Salinispora	Salinispora pacifica	Salinispora pacifica CNT131
2515154200	RM	RM_Type_I	G_2516075316,G_2516075318	2	RM__Type_I_MTases,RM__Type_I_REases	Bacteria	Actinobacteria	Actinobacteria	Micromonosporales	Micromonosporaceae	Salinispora	Salinispora pacifica	Salinispora pacifica CNT131
2515154200	RM	RM_Type_II	G_2516074860,G_2516074861	2	RM_Type_II__Type_II_MTases,RM_Type_II__Type_II_REases	Bacteria	Actinobacteria	Actinobacteria	Micromonosporales	Micromonosporaceae	Salinispora	Salinispora pacifica	Salinispora pacifica CNT131
2515154200	RM	RM_Type_IIG	G_2516076541	1	RM_Type_IIG__Type_IIG	Bacteria	Actinobacteria	Actinobacteria	Micromonosporales	Micromonosporaceae	Salinispora	Salinispora pacifica	Salinispora pacifica CNT131
2515154200	RM	RM_Type_IIG	G_2516076624	1	RM_Type_IIG__Type_IIG	Bacteria	Actinobacteria	Actinobacteria	Micromonosporales	Micromonosporaceae	Salinispora	Salinispora pacifica	Salinispora pacifica CNT131
2515154200	RM	RM_Type_III	G_2516072952,G_2516072953	2	RM_Type_III__Type_III_MTases,RM_Type_III__Type_III_REases	Bacteria	Actinobacteria	Actinobacteria	Micromonosporales	Micromonosporaceae	Salinispora	Salinispora pacifica	Salinispora pacifica CNT131
2515154200	RM	RM_Type_IV	G_2516076543,G_2516076544	2	RM_Type_IV__Type_IV_REases,RM_Type_IV__Type_IV_REases	Bacteria	Actinobacteria	Actinobacteria	Micromonosporales	Micromonosporaceae	Salinispora	Salinispora pacifica	Salinispora pacifica CNT131
2515154202	AbiU	AbiU	G_2516084792	1	AbiU__AbiU	Bacteria	Actinobacteria	Actinobacteria	Micromonosporales	Micromonosporaceae	Salinispora	Salinispora pacifica	Salinispora pacifica CNT084
2515154202	Cas	CAS_Class1-Subtype-I-G	G_2516087270,G_2516087271,G_2516087272,G_2516087273,G_2516087274	5	cas3_I-G_3,cas4_I_II_III_IV_V_VI_6,csb1gr7_I-G_1,csb2gr5_I-G_1,csb3_I-G_1	Bacteria	Actinobacteria	Actinobacteria	Micromonosporales	Micromonosporaceae	Salinispora	Salinispora pacifica	Salinispora pacifica CNT084
2515154202	RM	RM_Type_I	G_2516082503,G_2516082504,G_2516082505,G_2516082511,G_2516082512,G_2516082513	6	RM__Type_I_MTases,RM__Type_I_MTases,RM__Type_I_REases,RM__Type_I_REases,RM__Type_I_S,RM__Type_I_S	Bacteria	Actinobacteria	Actinobacteria	Micromonosporales	Micromonosporaceae	Salinispora	Salinispora pacifica	Salinispora pacifica CNT084
2515154202	RM	RM_Type_IIG	G_2516086728	1	RM_Type_IIG__Type_IIG	Bacteria	Actinobacteria	Actinobacteria	Micromonosporales	Micromonosporaceae	Salinispora	Salinispora pacifica	Salinispora pacifica CNT084
2515154202	RM	RM_Type_III	G_2516082485,G_2516082486	2	RM_Type_III__Type_III_MTases,RM_Type_III__Type_III_REases	Bacteria	Actinobacteria	Actinobacteria	Micromonosporales	Micromonosporaceae	Salinispora	Salinispora pacifica	Salinispora pacifica CNT084
2515154202	RM	RM_Type_IV	G_2516086729,G_2516086730	2	RM_Type_IV__Type_IV_REases,RM_Type_IV__Type_IV_REases	Bacteria	Actinobacteria	Actinobacteria	Micromonosporales	Micromonosporaceae	Salinispora	Salinispora pacifica	Salinispora pacifica CNT084
2515154203	Cas	CAS_Class1-Subtype-I-E	G_2516091334,G_2516091335,G_2516091336,G_2516091337,G_2516091338,G_2516091339,G_2516091340,G_2516091341	8	cas1_I-E_1,cas2_I-E_1,cas3_I_5,cas5_I-E_13,cas6e_I_II_III_IV_V_VI_2,cas7_I-E_16,cas8e_I-E_2,cse2gr11_I-E_2	Bacteria	Actinobacteria	Actinobacteria	Micromonosporales	Micromonosporaceae	Salinispora	Salinispora arenicola	Salinispora arenicola CNR921
2515154203	Cas	CAS_Class1-Subtype-I-E	G_2516091973,G_2516091974,G_2516091975,G_2516091976,G_2516091977,G_2516091978,G_2516091979,G_2516091980	8	cas1_I-E_1,cas2_I-E_1,cas3_I_2,cas5_I-E_13,cas6e_I_II_III_IV_V_VI_2,cas7_I-E_16,cas8e_I-E_5,cse2gr11_I-E_2	Bacteria	Actinobacteria	Actinobacteria	Micromonosporales	Micromonosporaceae	Salinispora	Salinispora arenicola	Salinispora arenicola CNR921
2515154203	Cas	CAS_Class1-Subtype-I-G	G_2516090706,G_2516090707,G_2516090708,G_2516090709	4	cas3_I-G_3,cas5u_I-G_2,cas7_I-G_9,cas8u1_I-G_2	Bacteria	Actinobacteria	Actinobacteria	Micromonosporales	Micromonosporaceae	Salinispora	Salinispora arenicola	Salinispora arenicola CNR921
2515154203	Cas	CAS_Class1-Subtype-I-G	G_2516090804,G_2516090805,G_2516090806,G_2516090807,G_2516090808,G_2516090809	6	cas1_I_II_III_IV_V_VI_1,cas2_I_II_III_IV_V_VI_3,cas3_I-G_3,csb1gr7_I-G_1,csb2gr5_I-G_1,csb3_I-G_1	Bacteria	Actinobacteria	Actinobacteria	Micromonosporales	Micromonosporaceae	Salinispora	Salinispora arenicola	Salinispora arenicola CNR921
2515154205	Cas	CAS_Class1-Subtype-I-E	G_2516103792,G_2516103793,G_2516103794,G_2516103795,G_2516103796,G_2516103797,G_2516103798,G_2516103799	8	cas1_I-E_1,cas2_I-E_1,cas3_I_2,cas5_I-E_13,cas6e_I_II_III_IV_V_VI_2,cas7_I-E_16,cas8e_I-E_2,cse2gr11_I-E_1	Bacteria	Actinobacteria	Actinobacteria	Streptomycetales	Streptomycetaceae	Streptomyces	Streptomyces sp. CNH099	Streptomyces sp. CNH099
2515154205	RM	RM_Type_I	G_2516099900,G_2516099901,G_2516099906	3	RM__Type_I_MTases,RM__Type_I_REases,RM__Type_I_S	Bacteria	Actinobacteria	Actinobacteria	Streptomycetales	Streptomycetaceae	Streptomyces	Streptomyces sp. CNH099	Streptomyces sp. CNH099
2515154205	RM	RM_Type_I	G_2516100483,G_2516100484,G_2516100485	3	RM__Type_I_MTases,RM__Type_I_REases,RM__Type_I_S	Bacteria	Actinobacteria	Actinobacteria	Streptomycetales	Streptomycetaceae	Streptomyces	Streptomyces sp. CNH099	Streptomyces sp. CNH099
2515154205	RM	RM_Type_IIG	G_2516102283	1	RM_Type_IIG__Type_IIG	Bacteria	Actinobacteria	Actinobacteria	Streptomycetales	Streptomycetaceae	Streptomyces	Streptomyces sp. CNH099	Streptomyces sp. CNH099
2515154205	RM	RM_Type_IV	G_2516099447,G_2516099448	2	RM_Type_IV__Type_IV_REases,RM_Type_IV__Type_IV_REases	Bacteria	Actinobacteria	Actinobacteria	Streptomycetales	Streptomycetaceae	Streptomyces	Streptomyces sp. CNH099	Streptomyces sp. CNH099
2515154206	Cas	CAS_Class1-Subtype-I-E	G_2516105934,G_2516105935,G_2516105936,G_2516105937,G_2516105938,G_2516105939,G_2516105940,G_2516105941	8	cas1_I-E_1,cas2_I-E_1,cas3_I_2,cas5_I-E_2,cas6e_I_II_III_IV_V_VI_2,cas7_I-E_16,cas8e_I-E_5,cse2gr11_I-E_8	Bacteria	Actinobacteria	Actinobacteria	Streptomycetales	Streptomycetaceae	Streptomyces	Streptomyces sp. CNT371	Streptomyces sp. CNT371
2515154206	RM	RM_Type_I	G_2516105710,G_2516105712	2	RM__Type_I_MTases,RM__Type_I_REases	Bacteria	Actinobacteria	Actinobacteria	Streptomycetales	Streptomycetaceae	Streptomyces	Streptomyces sp. CNT371	Streptomyces sp. CNT371
2515154206	RM	RM_Type_II	G_2516108898,G_2516108899,G_2516108903	3	RM_Type_II__Type_II_MTases,RM_Type_II__Type_II_REases,RM_Type_II__Type_II_REases	Bacteria	Actinobacteria	Actinobacteria	Streptomycetales	Streptomycetaceae	Streptomyces	Streptomyces sp. CNT371	Streptomyces sp. CNT371
2515154206	RM	RM_Type_II	G_2516109202,G_2516109203	2	RM_Type_II__Type_II_MTases,RM_Type_II__Type_II_REases	Bacteria	Actinobacteria	Actinobacteria	Streptomycetales	Streptomycetaceae	Streptomyces	Streptomyces sp. CNT371	Streptomyces sp. CNT371
2515154206	RM	RM_Type_IIG	G_2516111028	1	RM_Type_IIG__Type_IIG	Bacteria	Actinobacteria	Actinobacteria	Streptomycetales	Streptomycetaceae	Streptomyces	Streptomyces sp. CNT371	Streptomyces sp. CNT371
2515154206	Wadjet	Wadjet_II	G_2516105469,G_2516105470,G_2516105471,G_2516105472	4	Wadjet__JetA_II,Wadjet__JetB_II,Wadjet__JetC_II,Wadjet__JetD_II	Bacteria	Actinobacteria	Actinobacteria	Streptomycetales	Streptomycetaceae	Streptomyces	Streptomyces sp. CNT371	Streptomyces sp. CNT371
2515154207	AVAST	AVAST_IV	G_2516113849	1	AVAST_IV__Avs4A	Bacteria	Firmicutes	Clostridia	Clostridiales	Clostridiaceae	Clostridium	Clostridium sp. Maddingley MBC34-26	Clostridium sp. Maddingley MBC34-26
2515154207	DISARM	DISARM_1	G_2516115018,G_2516115021,G_2516115022,G_2516115023	4	DISARM_1__drmD,DISARM__drmA,DISARM__drmB,DISARM__drmC	Bacteria	Firmicutes	Clostridia	Clostridiales	Clostridiaceae	Clostridium	Clostridium sp. Maddingley MBC34-26	Clostridium sp. Maddingley MBC34-26
2515154207	DRT	DRT_2	G_2516114251	1	DRT_2__drt2	Bacteria	Firmicutes	Clostridia	Clostridiales	Clostridiaceae	Clostridium	Clostridium sp. Maddingley MBC34-26	Clostridium sp. Maddingley MBC34-26
2515154207	Eleos	Eleos	G_2516113137,G_2516113139,G_2516113141	3	Eleos__LeoA,Eleos__LeoBC,Eleos__LeoBC	Bacteria	Firmicutes	Clostridia	Clostridiales	Clostridiaceae	Clostridium	Clostridium sp. Maddingley MBC34-26	Clostridium sp. Maddingley MBC34-26
2515154207	Gabija	Gabija	G_2516114725,G_2516114726	2	Gabija__GajA,Gabija__GajB_3	Bacteria	Firmicutes	Clostridia	Clostridiales	Clostridiaceae	Clostridium	Clostridium sp. Maddingley MBC34-26	Clostridium sp. Maddingley MBC34-26
2515154207	Gabija	Gabija	G_2516115024,G_2516115025	2	Gabija__GajA,Gabija__GajB_1	Bacteria	Firmicutes	Clostridia	Clostridiales	Clostridiaceae	Clostridium	Clostridium sp. Maddingley MBC34-26	Clostridium sp. Maddingley MBC34-26
2515154207	Lamassu-Fam	Lamassu-Fam	G_2516112892,G_2516112893	2	Lamassu-Fam__LmuA_effector_Cap4_nuclease,Lamassu-Fam__LmuB_SMC_Cap4_nuclease	Bacteria	Firmicutes	Clostridia	Clostridiales	Clostridiaceae	Clostridium	Clostridium sp. Maddingley MBC34-26	Clostridium sp. Maddingley MBC34-26
2515154207	Lamassu-Fam	Lamassu-Fam	G_2516114524,G_2516114526	2	Lamassu-Fam__LmuA_effector_Cap4_nuclease_II,Lamassu-Fam__LmuB_SMC_Cap4_nuclease_II	Bacteria	Firmicutes	Clostridia	Clostridiales	Clostridiaceae	Clostridium	Clostridium sp. Maddingley MBC34-26	Clostridium sp. Maddingley MBC34-26
2515154207	RM	RM_Type_I	G_2516116156,G_2516116157,G_2516116158	3	RM__Type_I_MTases,RM__Type_I_REases,RM__Type_I_S	Bacteria	Firmicutes	Clostridia	Clostridiales	Clostridiaceae	Clostridium	Clostridium sp. Maddingley MBC34-26	Clostridium sp. Maddingley MBC34-26
2515154207	RM	RM_Type_III	G_2516114722,G_2516114723	2	RM_Type_III__Type_III_MTases,RM_Type_III__Type_III_REases	Bacteria	Firmicutes	Clostridia	Clostridiales	Clostridiaceae	Clostridium	Clostridium sp. Maddingley MBC34-26	Clostridium sp. Maddingley MBC34-26
2515154207	RM	RM_Type_III	G_2516115019,G_2516115020	2	RM_Type_III__Type_III_MTases,RM_Type_III__Type_III_REases	Bacteria	Firmicutes	Clostridia	Clostridiales	Clostridiaceae	Clostridium	Clostridium sp. Maddingley MBC34-26	Clostridium sp. Maddingley MBC34-26
2515154207	RosmerTA	RosmerTA	G_2516114272,G_2516114273	2	RosmerTA__RmrA_2623274509,RosmerTA__RmrT_2677172838	Bacteria	Firmicutes	Clostridia	Clostridiales	Clostridiaceae	Clostridium	Clostridium sp. Maddingley MBC34-26	Clostridium sp. Maddingley MBC34-26
2515154207	RosmerTA	RosmerTA	G_2516116579,G_2516116580	2	RosmerTA__RmrA_2600853143,RosmerTA__RmrT_2600853143	Bacteria	Firmicutes	Clostridia	Clostridiales	Clostridiaceae	Clostridium	Clostridium sp. Maddingley MBC34-26	Clostridium sp. Maddingley MBC34-26
2515154207	Thoeris	Thoeris_IV	G_2516114973,G_2516114974,G_2516114975	3	Thoeris_IV__ThsA_Casp4,Thoeris__ThsB_Global,Thoeris__ThsB_Global	Bacteria	Firmicutes	Clostridia	Clostridiales	Clostridiaceae	Clostridium	Clostridium sp. Maddingley MBC34-26	Clostridium sp. Maddingley MBC34-26
2515154207	Wadjet	Wadjet_III	G_2516112401,G_2516112402,G_2516112403,G_2516112404	4	Wadjet__JetA_III,Wadjet__JetB_III,Wadjet__JetC_III,Wadjet__JetD_III	Bacteria	Firmicutes	Clostridia	Clostridiales	Clostridiaceae	Clostridium	Clostridium sp. Maddingley MBC34-26	Clostridium sp. Maddingley MBC34-26
2515154209	Cas	CAS_Class1-Subtype-I-A	G_2516127127,G_2516127128,G_2516127129,G_2516127130,G_2516127132,G_2516127133,G_2516127134,G_2516127135,G_2516127137,G_2516127138	10	WYL_I_II_III_IV_V_VI_4,cas1_I_II_III_IV_V_VI_10,cas2_I_II_III_IV_V_VI_13,cas3_I_5,cas4_I_II_III_IV_V_VI_1,cas4_I_II_III_IV_V_VI_7,cas5_I-A_15,cas6_I_II_III_IV_V_VI_17,cas7_I_15,cas8a4_I-A_1	Bacteria	Firmicutes	Clostridia	Clostridiales	Peptococcaceae	Desulfotomaculum	Desulfotomaculum kuznetsovii	Desulfotomaculum kuznetsovii 17, DSM 6115
2515154209	Cas	CAS_Class1-Subtype-I-B	G_2516124577,G_2516124578,G_2516124579,G_2516124580,G_2516124581,G_2516124582,G_2516124583,G_2516124586	8	cas1_I_II_III_IV_V_VI_7,cas2_I_II_III_IV_V_VI_3,cas3_I_5,cas4_I_II_III_IV_V_VI_6,cas5_I-B_22,cas6_I_II_III_IV_V_VI_20,cas7_I-B_8,cas8b1_I-B_14	Bacteria	Firmicutes	Clostridia	Clostridiales	Peptococcaceae	Desulfotomaculum	Desulfotomaculum kuznetsovii	Desulfotomaculum kuznetsovii 17, DSM 6115
2515154209	Cas	CAS_Class1-Subtype-I-B	G_2516124577,G_2516124578,G_2516124579,G_2516124580,G_2516124581,G_2516124582,G_2516124583,G_2516124586	8	cas1_I_II_III_IV_V_VI_7,cas2_I_II_III_IV_V_VI_3,cas3_I_5,cas4_I_II_III_IV_V_VI_6,cas5_I-B_22,cas6_I_II_III_IV_V_VI_20,cas7_I-B_8,cas8b1_I-B_14	Bacteria	Firmicutes	Clostridia	Clostridiales	Peptococcaceae	Desulfotomaculum	Desulfotomaculum kuznetsovii	Desulfotomaculum kuznetsovii 17, DSM 6115
2515154209	Cas	CAS_Class1-Subtype-I-B	G_2516124735,G_2516124736,G_2516124737,G_2516124738,G_2516124739,G_2516124740,G_2516124741	7	cas1_I_II_III_IV_V_VI_7,cas2_I_II_III_IV_V_VI_3,cas3_I_5,cas4_I_II_III_IV_V_VI_6,cas5_I-B_6,cas7_I_15,cas8b2_I-B_1	Bacteria	Firmicutes	Clostridia	Clostridiales	Peptococcaceae	Desulfotomaculum	Desulfotomaculum kuznetsovii	Desulfotomaculum kuznetsovii 17, DSM 6115
2515154209	Cas	CAS_Class1-Subtype-III-B	G_2516124568,G_2516124569,G_2516124570,G_2516124571,G_2516124572,G_2516124573,G_2516124574,G_2516124575,G_2516124576,G_2516124577	10	cas10_III_1,cas6_I_II_III_IV_V_VI_20,cmr1gr7_III-B_1,cmr3gr5_III-B_III-C_8,cmr4gr7_III-B_III-C_1,cmr5gr11_III-B_4,cmr6gr7_III-B_3,csm6_III_7,csx15_I_III_1,csx1_III_20	Bacteria	Firmicutes	Clostridia	Clostridiales	Peptococcaceae	Desulfotomaculum	Desulfotomaculum kuznetsovii	Desulfotomaculum kuznetsovii 17, DSM 6115
2515154209	Cas	CAS_Class1-Subtype-IV-D	G_2516124894,G_2516124896,G_2516124898	3	cas6_I_II_III_IV_V_VI_20,csf2gr7_IV-B_1,recD_IV-D_1	Bacteria	Firmicutes	Clostridia	Clostridiales	Peptococcaceae	Desulfotomaculum	Desulfotomaculum kuznetsovii	Desulfotomaculum kuznetsovii 17, DSM 6115
2515154209	DarTG	DarTG	G_2516125720,G_2516125721	2	DarTG__DarG,DarTG__DarT	Bacteria	Firmicutes	Clostridia	Clostridiales	Peptococcaceae	Desulfotomaculum	Desulfotomaculum kuznetsovii	Desulfotomaculum kuznetsovii 17, DSM 6115
2515154209	Gao_Iet	Gao_Iet	G_2516125888,G_2516125889	2	Gao_Iet__IetA,Gao_Iet__IetS	Bacteria	Firmicutes	Clostridia	Clostridiales	Peptococcaceae	Desulfotomaculum	Desulfotomaculum kuznetsovii	Desulfotomaculum kuznetsovii 17, DSM 6115
2515154209	PD-T7-2	PD-T7-2	G_2516124703,G_2516124704	2	PD-T7-2__PD-T7-2_A,PD-T7-2__PD-T7-2_B	Bacteria	Firmicutes	Clostridia	Clostridiales	Peptococcaceae	Desulfotomaculum	Desulfotomaculum kuznetsovii	Desulfotomaculum kuznetsovii 17, DSM 6115
2515154209	RM	RM_Type_IIG	G_2516126485	1	RM_Type_IIG__Type_IIG	Bacteria	Firmicutes	Clostridia	Clostridiales	Peptococcaceae	Desulfotomaculum	Desulfotomaculum kuznetsovii	Desulfotomaculum kuznetsovii 17, DSM 6115
2515154209	SoFIC	SoFic	G_2516127621	1	SoFic__SoFic	Bacteria	Firmicutes	Clostridia	Clostridiales	Peptococcaceae	Desulfotomaculum	Desulfotomaculum kuznetsovii	Desulfotomaculum kuznetsovii 17, DSM 6115
2515154209	SspBCDE	SspBCDE	G_2516124694,G_2516124695,G_2516124696	3	SspBCDE__SspB,SspBCDE__SspC,SspBCDE__SspD	Bacteria	Firmicutes	Clostridia	Clostridiales	Peptococcaceae	Desulfotomaculum	Desulfotomaculum kuznetsovii	Desulfotomaculum kuznetsovii 17, DSM 6115
2515154209	Wadjet	Wadjet_I	G_2516124442,G_2516124443,G_2516124444,G_2516124445	4	Wadjet__JetA_I,Wadjet__JetB_I,Wadjet__JetC_I,Wadjet__JetD_I	Bacteria	Firmicutes	Clostridia	Clostridiales	Peptococcaceae	Desulfotomaculum	Desulfotomaculum kuznetsovii	Desulfotomaculum kuznetsovii 17, DSM 6115
2515154210	BREX	BREX_III	G_2516128418,G_2516128420,G_2516128421,G_2516128422	4	BREX__brxF,BREX__brxHII,BREX__pglXI,BREX__pglZ3	Bacteria	Proteobacteria	Betaproteobacteria	Nitrosomonadales	Sterolibacteriaceae	Methyloversatilis	Methyloversatilis universalis	Methyloversatilis universalis Fam500
2515154210	Cas	CAS_Class1-Subtype-I-E	G_2516127792,G_2516127793,G_2516127794,G_2516127795,G_2516127796,G_2516127797,G_2516127798,G_2516127799	8	cas1_I-E_1,cas2_I-E_2,cas3_I_5,cas5_I-E_3,cas6e_I_II_III_IV_V_VI_3,cas7_I-E_16,cas8e_I-E_2,cse2gr11_I-E_2	Bacteria	Proteobacteria	Betaproteobacteria	Nitrosomonadales	Sterolibacteriaceae	Methyloversatilis	Methyloversatilis universalis	Methyloversatilis universalis Fam500
2515154210	RM	RM_Type_I	G_2516131114,G_2516131115,G_2516131116	3	RM__Type_I_MTases,RM__Type_I_REases,RM__Type_I_S	Bacteria	Proteobacteria	Betaproteobacteria	Nitrosomonadales	Sterolibacteriaceae	Methyloversatilis	Methyloversatilis universalis	Methyloversatilis universalis Fam500
2515154211	AbiH	AbiH	G_2516131948	1	AbiH__AbiH	Bacteria	Firmicutes	Erysipelotrichia	Erysipelotrichales	Erysipelotrichaceae	Erysipelothrix	Erysipelothrix tonsillarum	Erysipelothrix tonsillarum DSM 14972
2515154211	CBASS	CBASS_II	G_2516132527,G_2516132528,G_2516132529,G_2516132530	4	CBASS__AG_E1_ThiF,CBASS__Cyclase_II,CBASS__Effector_2TM_SUa-2TM,CBASS__Jab	Bacteria	Firmicutes	Erysipelotrichia	Erysipelotrichales	Erysipelotrichaceae	Erysipelothrix	Erysipelothrix tonsillarum	Erysipelothrix tonsillarum DSM 14972
2515154211	RM	RM_Type_I	G_2516131949,G_2516131950,G_2516131951	3	RM__Type_I_MTases,RM__Type_I_REases,RM__Type_I_S	Bacteria	Firmicutes	Erysipelotrichia	Erysipelotrichales	Erysipelotrichaceae	Erysipelothrix	Erysipelothrix tonsillarum	Erysipelothrix tonsillarum DSM 14972
2515154211	RM	RM_Type_I	G_2516132531,G_2516132533	2	RM__Type_I_MTases,RM__Type_I_REases	Bacteria	Firmicutes	Erysipelotrichia	Erysipelotrichales	Erysipelotrichaceae	Erysipelothrix	Erysipelothrix tonsillarum	Erysipelothrix tonsillarum DSM 14972
2515154211	RM	RM_Type_I	G_2516132893,G_2516132894,G_2516132895	3	RM__Type_I_MTases,RM__Type_I_REases,RM__Type_I_S	Bacteria	Firmicutes	Erysipelotrichia	Erysipelotrichales	Erysipelotrichaceae	Erysipelothrix	Erysipelothrix tonsillarum	Erysipelothrix tonsillarum DSM 14972
2515154211	Uzume	Uzume	G_2516132743	1	Uzume__UzuA_2712538620	Bacteria	Firmicutes	Erysipelotrichia	Erysipelotrichales	Erysipelotrichaceae	Erysipelothrix	Erysipelothrix tonsillarum	Erysipelothrix tonsillarum DSM 14972
2515154212	RloC	RloC	G_2516135055	1	RloC__RloC	Bacteria	Proteobacteria	Gammaproteobacteria	Oceanospirillales	Kangiellaceae	Kangiella	Kangiella aquimarina	Kangiella aquimarina DSM 16071
2515154212	RM	RM_Type_I	G_2516135157,G_2516135159,G_2516135160	3	RM__Type_I_MTases,RM__Type_I_REases,RM__Type_I_S	Bacteria	Proteobacteria	Gammaproteobacteria	Oceanospirillales	Kangiellaceae	Kangiella	Kangiella aquimarina	Kangiella aquimarina DSM 16071
2515154212	RM	RM_Type_II	G_2516134477,G_2516134478	2	RM_Type_II__Type_II_MTases,RM_Type_II__Type_II_REases	Bacteria	Proteobacteria	Gammaproteobacteria	Oceanospirillales	Kangiellaceae	Kangiella	Kangiella aquimarina	Kangiella aquimarina DSM 16071
2515154212	RM	RM_Type_IV	G_2516135156	1	RM_Type_IV__Type_IV_REases	Bacteria	Proteobacteria	Gammaproteobacteria	Oceanospirillales	Kangiellaceae	Kangiella	Kangiella aquimarina	Kangiella aquimarina DSM 16071
2515154213	AbiV	AbiV	G_2516138447	1	AbiV__AbiV	Bacteria	Proteobacteria	Betaproteobacteria	Nitrosomonadales	Sterolibacteriaceae	Methyloversatilis	Methyloversatilis universalis	Methyloversatilis universalis EHg5
2515154213	Cas	CAS_Class1-Subtype-I-C	G_2516138864,G_2516138865,G_2516138866,G_2516138867,G_2516138868,G_2516138869,G_2516138870	7	cas1_I_II_III_IV_V_VI_6,cas2_I_II_III_IV_V_VI_3,cas3_I_5,cas4_I_II_III_IV_V_VI_1,cas5_I-C_11,cas7_I-C_7,cas8c_I-C_2	Bacteria	Proteobacteria	Betaproteobacteria	Nitrosomonadales	Sterolibacteriaceae	Methyloversatilis	Methyloversatilis universalis	Methyloversatilis universalis EHg5
2515154213	CBASS	CBASS_I	G_2516137879,G_2516137880	2	CBASS__Cyclase_new,CBASS__Effector_2TM_S_2TMBeta	Bacteria	Proteobacteria	Betaproteobacteria	Nitrosomonadales	Sterolibacteriaceae	Methyloversatilis	Methyloversatilis universalis	Methyloversatilis universalis EHg5
2515154213	CBASS	CBASS_III	G_2516138027,G_2516138028,G_2516138029,G_2516138030,G_2516138031	5	CBASS__Cyclase_II,CBASS__Endonuc_small,CBASS__HORMA,CBASS__TRIP13,CBASS__bacHORMA_2	Bacteria	Proteobacteria	Betaproteobacteria	Nitrosomonadales	Sterolibacteriaceae	Methyloversatilis	Methyloversatilis universalis	Methyloversatilis universalis EHg5
2515154213	PD-T4-5	PD-T4-5	G_2516137148	1	PD-T4-5__PD-T4-5	Bacteria	Proteobacteria	Betaproteobacteria	Nitrosomonadales	Sterolibacteriaceae	Methyloversatilis	Methyloversatilis universalis	Methyloversatilis universalis EHg5
2515154213	PfiAT	PfiAT	G_2516138162,G_2516138163	2	PfiAT__PfiA,PfiAT__PfiT	Bacteria	Proteobacteria	Betaproteobacteria	Nitrosomonadales	Sterolibacteriaceae	Methyloversatilis	Methyloversatilis universalis	Methyloversatilis universalis EHg5
2515154213	RM	RM_Type_I	G_2516136288,G_2516136290,G_2516136291	3	RM__Type_I_MTases,RM__Type_I_REases,RM__Type_I_S	Bacteria	Proteobacteria	Betaproteobacteria	Nitrosomonadales	Sterolibacteriaceae	Methyloversatilis	Methyloversatilis universalis	Methyloversatilis universalis EHg5
2515154213	SoFIC	SoFic	G_2516136068	1	SoFic__SoFic	Bacteria	Proteobacteria	Betaproteobacteria	Nitrosomonadales	Sterolibacteriaceae	Methyloversatilis	Methyloversatilis universalis	Methyloversatilis universalis EHg5
2515154213	Thoeris	Thoeris_III	G_2516137164,G_2516137168,G_2516137169,G_2516137170	4	Thoeris_III__ThcA,Thoeris__ThsB_Global,Thoeris__ThsB_Global,Thoeris__ThsB_Global	Bacteria	Proteobacteria	Betaproteobacteria	Nitrosomonadales	Sterolibacteriaceae	Methyloversatilis	Methyloversatilis universalis	Methyloversatilis universalis EHg5
2515154213	Wadjet	Wadjet_I	G_2516138401,G_2516138402,G_2516138403,G_2516138404	4	Wadjet__JetA_I,Wadjet__JetB_I,Wadjet__JetC_I,Wadjet__JetD_I	Bacteria	Proteobacteria	Betaproteobacteria	Nitrosomonadales	Sterolibacteriaceae	Methyloversatilis	Methyloversatilis universalis	Methyloversatilis universalis EHg5
2515154214	RM	RM_Type_IIG	G_2516141755	1	RM_Type_IIG__Type_IIG	Bacteria	Actinobacteria	Actinobacteria	Propionibacteriales	Propionibacteriaceae	Cutibacterium	Cutibacterium acnes	Propionibacterium acnes DSM 1897
2516143000	Cas	CAS_Class1-Subtype-I-D	G_2516143003,G_2516143004,G_2516143005,G_2516143006,G_2516143007,G_2516143008,G_2516143009,G_2516143012,G_2516143013	9	WYL_I_II_III_IV_V_VI_4,cas10d_I-D_3,cas1_I_II_III_IV_V_VI_1,cas2_I_II_III_IV_V_VI_3,cas3_I-D_4,cas4_I_II_III_IV_V_VI_1,cas6_I_II_III_IV_V_VI_15,csc1gr5_I-D_2,csc2gr7_I-D_1	Bacteria	Cyanobacteria	unclassified	Nostocales	Hapalosiphonaceae	Fischerella	Fischerella sp. PCC 9605	Fischerella sp. PCC 9605
2516143000	Cas	CAS_Class1-Subtype-III-A	G_2516148135,G_2516148136,G_2516148137,G_2516148138,G_2516148139,G_2516148141,G_2516148142,G_2516148144	8	cas10_III-A_1,cas6_I_II_III_IV_V_VI_15,cas6_I_II_III_IV_V_VI_15,csm2gr11_III-A_15,csm3gr7_III-A_1,csm4gr5_III-A_1,csm5gr7_III-A_2,csx1_III_9	Bacteria	Cyanobacteria	unclassified	Nostocales	Hapalosiphonaceae	Fischerella	Fischerella sp. PCC 9605	Fischerella sp. PCC 9605
2516143000	Cas	CAS_Class1-Subtype-III-B	G_2516148028,G_2516148030,G_2516148031,G_2516148032,G_2516148033	5	cas10_III_1,cmr4gr7_III-B_III-C_1,cmr5gr11_III-B_12,cmr6gr7_III-B_1,csx1_III_15	Bacteria	Cyanobacteria	unclassified	Nostocales	Hapalosiphonaceae	Fischerella	Fischerella sp. PCC 9605	Fischerella sp. PCC 9605
2516143000	Cas	CAS_Cluster	G_2516148036,G_2516148037,G_2516148039,G_2516148040	4	RT_I_II_III_IV_V_VI_1,cas1_I_II_III_IV_V_VI_1,cas1_I_II_III_IV_V_VI_10,cas2_I_II_III_IV_V_VI_3	Bacteria	Cyanobacteria	unclassified	Nostocales	Hapalosiphonaceae	Fischerella	Fischerella sp. PCC 9605	Fischerella sp. PCC 9605
2516143000	Menshen	Menshen	G_2516146331,G_2516146332,G_2516146333	3	Menshen__NsnA,Menshen__NsnB,Menshen__NsnC_2507451963	Bacteria	Cyanobacteria	unclassified	Nostocales	Hapalosiphonaceae	Fischerella	Fischerella sp. PCC 9605	Fischerella sp. PCC 9605
2516143000	RM	RM_Type_I	G_2516148233,G_2516148234,G_2516148235	3	RM__Type_I_MTases,RM__Type_I_REases,RM__Type_I_S	Bacteria	Cyanobacteria	unclassified	Nostocales	Hapalosiphonaceae	Fischerella	Fischerella sp. PCC 9605	Fischerella sp. PCC 9605
2516143000	Shango	Shango	G_2516144643,G_2516144644,G_2516144645	3	Shango__SngA,Shango__SngB,Shango__SngC	Bacteria	Cyanobacteria	unclassified	Nostocales	Hapalosiphonaceae	Fischerella	Fischerella sp. PCC 9605	Fischerella sp. PCC 9605
2516143002	CBASS	CBASS_I	G_2516159609,G_2516159610	2	CBASS__Cyclase_SMODS,CBASS__Effector_4TM_S_4TM	Bacteria	Proteobacteria	Alphaproteobacteria	Rhizobiales	Methylobacteriaceae	Methylobacterium	Methylobacterium sp. 77	Methylobacterium sp. 77
2516143002	Dsr	Dsr_II	G_2516159365	1	Dsr_II__Dsr2	Bacteria	Proteobacteria	Alphaproteobacteria	Rhizobiales	Methylobacteriaceae	Methylobacterium	Methylobacterium sp. 77	Methylobacterium sp. 77
2516143002	Gao_RL	Gao_RL	G_2516160111,G_2516160112,G_2516160113,G_2516160114	4	Gao_RL__RL_A,Gao_RL__RL_B,Gao_RL__RL_C,Gao_RL__RL_D	Bacteria	Proteobacteria	Alphaproteobacteria	Rhizobiales	Methylobacteriaceae	Methylobacterium	Methylobacterium sp. 77	Methylobacterium sp. 77
2516143002	RM	RM_Type_IIG	G_2516161402	1	RM_Type_IIG__Type_IIG	Bacteria	Proteobacteria	Alphaproteobacteria	Rhizobiales	Methylobacteriaceae	Methylobacterium	Methylobacterium sp. 77	Methylobacterium sp. 77
2516143002	RM	RM_Type_IV	G_2516159360,G_2516159361	2	RM_Type_IV__Type_IV_REases,RM_Type_IV__Type_IV_REases	Bacteria	Proteobacteria	Alphaproteobacteria	Rhizobiales	Methylobacteriaceae	Methylobacterium	Methylobacterium sp. 77	Methylobacterium sp. 77
2516143002	Tiamat	Tiamat	G_2516159370	1	Tiamat__TmtA_2734769103	Bacteria	Proteobacteria	Alphaproteobacteria	Rhizobiales	Methylobacteriaceae	Methylobacterium	Methylobacterium sp. 77	Methylobacterium sp. 77
2516143002	Wadjet	Wadjet_I	G_2516161518,G_2516161521,G_2516161523	3	Wadjet__JetA_I,Wadjet__JetB_I,Wadjet__JetC_I	Bacteria	Proteobacteria	Alphaproteobacteria	Rhizobiales	Methylobacteriaceae	Methylobacterium	Methylobacterium sp. 77	Methylobacterium sp. 77
2516143004	Cas	CAS_Class1-Subtype-I-C	G_2516165631,G_2516165632,G_2516165633,G_2516165634,G_2516165635,G_2516165636,G_2516165637,G_2516165638	8	HEAT_CxxC_PDDEXK_I-C_1,cas1_I_II_III_IV_V_VI_6,cas2_I_II_III_IV_V_VI_3,cas3_I_5,cas4_I_II_III_IV_V_VI_6,cas5_I-C_11,cas7_I-C_7,cas8c_I-C_2	Bacteria	Proteobacteria	Deltaproteobacteria	Desulfovibrionales	Desulfonatronaceae	Desulfonatronum	Desulfonatronum lacustre	Desulfonatronum lacustre Z-7951, DSM 10312
2516143004	Cas	CAS_Class1-Subtype-I-E	G_2516164559,G_2516164560,G_2516164562,G_2516164563,G_2516164564,G_2516164565,G_2516164566,G_2516164567,G_2516164569	9	WYL_I_II_III_IV_V_VI_1,cas1_I-E_1,cas2_I-E_2,cas3_I_5,cas5_I-E_3,cas6e_I_II_III_IV_V_VI_3,cas7_I-E_16,cas8e_I-E_2,cse2gr11_I-E_2	Bacteria	Proteobacteria	Deltaproteobacteria	Desulfovibrionales	Desulfonatronaceae	Desulfonatronum	Desulfonatronum lacustre	Desulfonatronum lacustre Z-7951, DSM 10312
2516143004	Old_exonuclease	Old_exonuclease	G_2516166828	1	Old_exonuclease__Old_exonuclease	Bacteria	Proteobacteria	Deltaproteobacteria	Desulfovibrionales	Desulfonatronaceae	Desulfonatronum	Desulfonatronum lacustre	Desulfonatronum lacustre Z-7951, DSM 10312
2516143004	RM	RM_Type_I	G_2516164251,G_2516164253,G_2516164256,G_2516164257	4	RM__Type_I_MTases,RM__Type_I_MTases,RM__Type_I_REases,RM__Type_I_S	Bacteria	Proteobacteria	Deltaproteobacteria	Desulfovibrionales	Desulfonatronaceae	Desulfonatronum	Desulfonatronum lacustre	Desulfonatronum lacustre Z-7951, DSM 10312
2516143004	RM	RM_Type_I	G_2516165208,G_2516165211,G_2516165212	3	RM__Type_I_MTases,RM__Type_I_REases,RM__Type_I_S	Bacteria	Proteobacteria	Deltaproteobacteria	Desulfovibrionales	Desulfonatronaceae	Desulfonatronum	Desulfonatronum lacustre	Desulfonatronum lacustre Z-7951, DSM 10312
2516143004	RM	RM_Type_I	G_2516166993,G_2516166995,G_2516166996	3	RM__Type_I_MTases,RM__Type_I_REases,RM__Type_I_S	Bacteria	Proteobacteria	Deltaproteobacteria	Desulfovibrionales	Desulfonatronaceae	Desulfonatronum	Desulfonatronum lacustre	Desulfonatronum lacustre Z-7951, DSM 10312
2516143004	RM	RM_Type_II	G_2516165429,G_2516165431	2	RM_Type_II__Type_II_MTases,RM_Type_II__Type_II_REases	Bacteria	Proteobacteria	Deltaproteobacteria	Desulfovibrionales	Desulfonatronaceae	Desulfonatronum	Desulfonatronum lacustre	Desulfonatronum lacustre Z-7951, DSM 10312
2516143004	RM	RM_Type_II	G_2516166523,G_2516166524	2	RM_Type_II__Type_II_MTases,RM_Type_II__Type_II_REases	Bacteria	Proteobacteria	Deltaproteobacteria	Desulfovibrionales	Desulfonatronaceae	Desulfonatronum	Desulfonatronum lacustre	Desulfonatronum lacustre Z-7951, DSM 10312
2516143004	Wadjet	Wadjet_III	G_2516164239,G_2516164241,G_2516164242	3	Wadjet__JetA_III,Wadjet__JetC_III,Wadjet__JetD_III	Bacteria	Proteobacteria	Deltaproteobacteria	Desulfovibrionales	Desulfonatronaceae	Desulfonatronum	Desulfonatronum lacustre	Desulfonatronum lacustre Z-7951, DSM 10312
2516143008	Cas	CAS_Class1-Subtype-I-C	G_2516180512,G_2516180513,G_2516180514,G_2516180515,G_2516180516,G_2516180517,G_2516180518	7	cas1_I_II_III_IV_V_VI_6,cas2_I_II_III_IV_V_VI_3,cas3_I_5,cas4_I_II_III_IV_V_VI_1,cas5_I-C_5,cas7b_I-B_I-C_2,cas8c_I-C_4	Bacteria	Actinobacteria	Actinobacteria	Pseudonocardiales	Pseudonocardiaceae	Amycolatopsis	Amycolatopsis alba	Amycolatopsis alba DSM 44262
2516143008	CBASS	CBASS_I	G_2516179644,G_2516179645	2	CBASS__1TM_new,CBASS__Cyclase_new	Bacteria	Actinobacteria	Actinobacteria	Pseudonocardiales	Pseudonocardiaceae	Amycolatopsis	Amycolatopsis alba	Amycolatopsis alba DSM 44262
2516143008	DarTG	DarTG	G_2516177870,G_2516177871	2	DarTG__DarG,DarTG__DarT	Bacteria	Actinobacteria	Actinobacteria	Pseudonocardiales	Pseudonocardiaceae	Amycolatopsis	Amycolatopsis alba	Amycolatopsis alba DSM 44262
2516143008	Lamassu-Fam	Lamassu-Fam	G_2516173308,G_2516173309,G_2516173310	3	Lamassu-Fam__LmuA_effector_Mrr,Lamassu-Fam__LmuB_SMC_Mrr,Lamassu-Fam__LmuC_acc_Mrr	Bacteria	Actinobacteria	Actinobacteria	Pseudonocardiales	Pseudonocardiaceae	Amycolatopsis	Amycolatopsis alba	Amycolatopsis alba DSM 44262
2516143008	RM	RM_Type_II	G_2516178143,G_2516178144,G_2516178146	3	RM_Type_II__Type_II_MTases,RM_Type_II__Type_II_REases,RM_Type_II__Type_II_REases	Bacteria	Actinobacteria	Actinobacteria	Pseudonocardiales	Pseudonocardiaceae	Amycolatopsis	Amycolatopsis alba	Amycolatopsis alba DSM 44262
2516143008	RM	RM_Type_IIG	G_2516175738	1	RM_Type_IIG__Type_IIG	Bacteria	Actinobacteria	Actinobacteria	Pseudonocardiales	Pseudonocardiaceae	Amycolatopsis	Amycolatopsis alba	Amycolatopsis alba DSM 44262
2516143008	RM	RM_Type_IIG	G_2516175815	1	RM_Type_IIG__Type_IIG	Bacteria	Actinobacteria	Actinobacteria	Pseudonocardiales	Pseudonocardiaceae	Amycolatopsis	Amycolatopsis alba	Amycolatopsis alba DSM 44262
2516143008	Septu	Septu	G_2516177418,G_2516177419	2	Septu__PtuA,Septu__PtuB	Bacteria	Actinobacteria	Actinobacteria	Pseudonocardiales	Pseudonocardiaceae	Amycolatopsis	Amycolatopsis alba	Amycolatopsis alba DSM 44262
2516143008	Wadjet	Wadjet_II	G_2516175821,G_2516175822,G_2516175823	3	Wadjet__JetA_II,Wadjet__JetB_II,Wadjet__JetC_II	Bacteria	Actinobacteria	Actinobacteria	Pseudonocardiales	Pseudonocardiaceae	Amycolatopsis	Amycolatopsis alba	Amycolatopsis alba DSM 44262
2516143008	Wadjet	Wadjet_III	G_2516181532,G_2516181533,G_2516181534	3	Wadjet__JetA_III,Wadjet__JetB_III,Wadjet__JetC_III	Bacteria	Actinobacteria	Actinobacteria	Pseudonocardiales	Pseudonocardiaceae	Amycolatopsis	Amycolatopsis alba	Amycolatopsis alba DSM 44262
2516143012	Bunzi	Bunzi	G_2516192642,G_2516192643	2	Bunzi__BnzA,Bunzi__BnzB	Bacteria	Proteobacteria	Gammaproteobacteria	Methylococcales	Methylococcaceae	Methylomonas	Methylomonas sp. 11b	Methylomonas sp. 11b
2516143012	Cas	CAS_Class1-Subtype-I-E	G_2516188830,G_2516188831,G_2516188833,G_2516188834,G_2516188835,G_2516188836,G_2516188837,G_2516188839,G_2516188840	9	WYL_I_II_III_IV_V_VI_4,cas1_I-E_1,cas2_I-E_2,cas3_I_2,cas5_I-E_3,cas6e_I_II_III_IV_V_VI_2,cas7_I-E_2,cas8e_I-E_1,cse2gr11_I-E_1	Bacteria	Proteobacteria	Gammaproteobacteria	Methylococcales	Methylococcaceae	Methylomonas	Methylomonas sp. 11b	Methylomonas sp. 11b
2516143012	CBASS	CBASS_II	G_2516190366,G_2516190367,G_2516190368,G_2516190369	4	CBASS__AG_E1_ThiF,CBASS__Cyclase_II,CBASS__Jab,CBASS__Phospholipase	Bacteria	Proteobacteria	Gammaproteobacteria	Methylococcales	Methylococcaceae	Methylomonas	Methylomonas sp. 11b	Methylomonas sp. 11b
2516143012	dCTPdeaminase	dCTPdeaminase	G_2516189685	1	dCTPdeaminase__dCTPdeaminase	Bacteria	Proteobacteria	Gammaproteobacteria	Methylococcales	Methylococcaceae	Methylomonas	Methylomonas sp. 11b	Methylomonas sp. 11b
2516143012	dCTPdeaminase	dCTPdeaminase	G_2516191596	1	dCTPdeaminase__dCTPdeaminase	Bacteria	Proteobacteria	Gammaproteobacteria	Methylococcales	Methylococcaceae	Methylomonas	Methylomonas sp. 11b	Methylomonas sp. 11b
2516143012	DISARM	DISARM_1	G_2516193356,G_2516193357,G_2516193358,G_2516193361,G_2516193362	5	DISARM_1__drmD,DISARM_1__drmMI,DISARM__drmA,DISARM__drmB,DISARM__drmC	Bacteria	Proteobacteria	Gammaproteobacteria	Methylococcales	Methylococcaceae	Methylomonas	Methylomonas sp. 11b	Methylomonas sp. 11b
2516143012	Kiwa	Kiwa	G_2516188625,G_2516188626	2	Kiwa__KwaA,Kiwa__KwaB_2	Bacteria	Proteobacteria	Gammaproteobacteria	Methylococcales	Methylococcaceae	Methylomonas	Methylomonas sp. 11b	Methylomonas sp. 11b
2516143012	Lamassu-Fam	Lamassu-Fam	G_2516191067,G_2516191069	2	Lamassu-Fam__LmuA_effector_Cap4_nuclease,Lamassu-Fam__LmuB_SMC_Cap4_nuclease	Bacteria	Proteobacteria	Gammaproteobacteria	Methylococcales	Methylococcaceae	Methylomonas	Methylomonas sp. 11b	Methylomonas sp. 11b
2516143012	Lit	Lit	G_2516188686	1	Lit__Lit	Bacteria	Proteobacteria	Gammaproteobacteria	Methylococcales	Methylococcaceae	Methylomonas	Methylomonas sp. 11b	Methylomonas sp. 11b
2516143012	Retron	Retron_II	G_2516191070,G_2516191071	2	Retron_II__NDT,Retron__RT_Tot	Bacteria	Proteobacteria	Gammaproteobacteria	Methylococcales	Methylococcaceae	Methylomonas	Methylomonas sp. 11b	Methylomonas sp. 11b
2516143012	RM	RM_Type_I	G_2516188621,G_2516188624	2	RM__Type_I_MTases,RM__Type_I_REases	Bacteria	Proteobacteria	Gammaproteobacteria	Methylococcales	Methylococcaceae	Methylomonas	Methylomonas sp. 11b	Methylomonas sp. 11b
2516143012	RM	RM_Type_I	G_2516190362,G_2516190363,G_2516190365	3	RM__Type_I_MTases,RM__Type_I_REases,RM__Type_I_S	Bacteria	Proteobacteria	Gammaproteobacteria	Methylococcales	Methylococcaceae	Methylomonas	Methylomonas sp. 11b	Methylomonas sp. 11b
2516143012	RM	RM_Type_I	G_2516190840,G_2516190844,G_2516190845	3	RM__Type_I_MTases,RM__Type_I_REases,RM__Type_I_S	Bacteria	Proteobacteria	Gammaproteobacteria	Methylococcales	Methylococcaceae	Methylomonas	Methylomonas sp. 11b	Methylomonas sp. 11b
2516143012	SoFIC	SoFic	G_2516188707	1	SoFic__SoFic	Bacteria	Proteobacteria	Gammaproteobacteria	Methylococcales	Methylococcaceae	Methylomonas	Methylomonas sp. 11b	Methylomonas sp. 11b
2516143012	Zorya	Zorya_TypeI	G_2516188929,G_2516188930,G_2516188933,G_2516188934	4	Zorya_TypeI__ZorC,Zorya_TypeI__ZorD,Zorya__ZorA,Zorya__ZorB	Bacteria	Proteobacteria	Gammaproteobacteria	Methylococcales	Methylococcaceae	Methylomonas	Methylomonas sp. 11b	Methylomonas sp. 11b
2516143014	Cas	CAS_Class2-Subtype-II-C	G_2516196656,G_2516196657,G_2516196658	3	cas1_I_II_III_IV_V_VI_5,cas2_I_II_III_IV_V_VI_6,cas9_II-A_II-B_II-C_3	Bacteria	Proteobacteria	Betaproteobacteria	Nitrosomonadales	Methylophilaceae	Methylophilus	Methylophilus sp. 5	Methylophilus sp. 5
2516143014	Gabija	Gabija	G_2516197698,G_2516197699	2	Gabija__GajA,Gabija__GajB_2	Bacteria	Proteobacteria	Betaproteobacteria	Nitrosomonadales	Methylophilaceae	Methylophilus	Methylophilus sp. 5	Methylophilus sp. 5
2516143014	RM	RM_Type_I	G_2516196695,G_2516196696,G_2516196699	3	RM__Type_I_MTases,RM__Type_I_REases,RM__Type_I_S	Bacteria	Proteobacteria	Betaproteobacteria	Nitrosomonadales	Methylophilaceae	Methylophilus	Methylophilus sp. 5	Methylophilus sp. 5
2516143014	RM	RM_Type_IV	G_2516196889	1	RM_Type_IV__Type_IV_REases	Bacteria	Proteobacteria	Betaproteobacteria	Nitrosomonadales	Methylophilaceae	Methylophilus	Methylophilus sp. 5	Methylophilus sp. 5
2516143014	RosmerTA	RosmerTA	G_2516196364,G_2516196365	2	RosmerTA__RmrA_2634932349,RosmerTA__RmrT_2634932349	Bacteria	Proteobacteria	Betaproteobacteria	Nitrosomonadales	Methylophilaceae	Methylophilus	Methylophilus sp. 5	Methylophilus sp. 5
2516143014	Septu	Septu	G_2516197440,G_2516197441	2	Septu__PtuA,Septu__PtuB	Bacteria	Proteobacteria	Betaproteobacteria	Nitrosomonadales	Methylophilaceae	Methylophilus	Methylophilus sp. 5	Methylophilus sp. 5
2516143014	SoFIC	SoFic	G_2516196698	1	SoFic__SoFic	Bacteria	Proteobacteria	Betaproteobacteria	Nitrosomonadales	Methylophilaceae	Methylophilus	Methylophilus sp. 5	Methylophilus sp. 5
2516143018	Azaca	Azaca	G_2516210554,G_2516210555,G_2516210556	3	Azaca__ZacA,Azaca__ZacB,Azaca__ZacC	Bacteria	Proteobacteria	Alphaproteobacteria	Rhizobiales	Rhizobiaceae	Ensifer	Ensifer sp. BR816	Ensifer sp. BR816
2516143018	Kiwa	Kiwa	G_2516210390,G_2516210391	2	Kiwa__KwaA,Kiwa__KwaB	Bacteria	Proteobacteria	Alphaproteobacteria	Rhizobiales	Rhizobiaceae	Ensifer	Ensifer sp. BR816	Ensifer sp. BR816
2516143018	SanaTA	SanaTA	G_2516210540,G_2516210544,G_2516210545	3	SanaTA__SanaA,SanaTA__SanaA,SanaTA__SanaT	Bacteria	Proteobacteria	Alphaproteobacteria	Rhizobiales	Rhizobiaceae	Ensifer	Ensifer sp. BR816	Ensifer sp. BR816
2516143018	Septu	Septu	G_2516210440,G_2516210441	2	Septu__PtuA,Septu__PtuB	Bacteria	Proteobacteria	Alphaproteobacteria	Rhizobiales	Rhizobiaceae	Ensifer	Ensifer sp. BR816	Ensifer sp. BR816
2516143018	Shedu	Shedu	G_2516210542	1	Shedu__SduA	Bacteria	Proteobacteria	Alphaproteobacteria	Rhizobiales	Rhizobiaceae	Ensifer	Ensifer sp. BR816	Ensifer sp. BR816
2516143018	Thoeris	Thoeris_VIII	G_2516205852,G_2516205855,G_2516205858,G_2516205859	4	Thoeris_VIII__ThsI,Thoeris__ThsB_Global,Thoeris__ThsB_Global,Thoeris__ThsB_Global	Bacteria	Proteobacteria	Alphaproteobacteria	Rhizobiales	Rhizobiaceae	Ensifer	Ensifer sp. BR816	Ensifer sp. BR816
2516143022	AbiU	AbiU	G_2516217698	1	AbiU__AbiU	Bacteria	Actinobacteria	Actinobacteria	Micromonosporales	Micromonosporaceae	Salinispora	Salinispora arenicola	Salinispora arenicola CNS-991, DSM 45545
2516143022	Cas	CAS_Class1-Subtype-I-G	G_2516219070,G_2516219071,G_2516219072,G_2516219073	4	cas3_I-G_3,cas5u_I-G_2,cas7_I-G_9,cas8u1_I-G_2	Bacteria	Actinobacteria	Actinobacteria	Micromonosporales	Micromonosporaceae	Salinispora	Salinispora arenicola	Salinispora arenicola CNS-991, DSM 45545
2516143022	Dpd	Dpd	G_2516220586,G_2516220588,G_2516220590,G_2516220591,G_2516220592,G_2516220593,G_2516220594,G_2516220595,G_2516220596,G_2516220598,G_2516220599,G_2516220600,G_2516220601	13	Dpd__DpdA,Dpd__DpdB,Dpd__DpdB,Dpd__DpdC,Dpd__DpdD,Dpd__DpdE,Dpd__DpdF,Dpd__DpdG,Dpd__DpdH,Dpd__DpdJ,Dpd__DpdK,Dpd__QueC,Dpd__QueD	Bacteria	Actinobacteria	Actinobacteria	Micromonosporales	Micromonosporaceae	Salinispora	Salinispora arenicola	Salinispora arenicola CNS-991, DSM 45545
2516143022	PD-Lambda-5	PD-Lambda-5	G_2516219527,G_2516219528	2	PD-Lambda-5__PD-Lambda-5_A,PD-Lambda-5__PD-Lambda-5_B	Bacteria	Actinobacteria	Actinobacteria	Micromonosporales	Micromonosporaceae	Salinispora	Salinispora arenicola	Salinispora arenicola CNS-991, DSM 45545
2516143025	AbiE	AbiE	G_2516225318,G_2516225319	2	AbiEii__AbiEi_2,AbiEii__AbiEii	Bacteria	Bacteroidetes	Chitinophagia	Chitinophagales	Chitinophagaceae	Asinibacterium	Asinibacterium sp. OR53	Asinibacterium sp. OR53
2516143025	AbiL	AbiL	G_2516226246,G_2516226247	2	AbiL__AbiLi2,AbiL__AbiLii2	Bacteria	Bacteroidetes	Chitinophagia	Chitinophagales	Chitinophagaceae	Asinibacterium	Asinibacterium sp. OR53	Asinibacterium sp. OR53
2516143025	Cas	CAS_Class2-Subtype-II-C	G_2516227203,G_2516227204,G_2516227205	3	cas1_I_II_III_IV_V_VI_5,cas2_I_II_III_IV_V_VI_6,cas9_II-A_II-B_II-C_1	Bacteria	Bacteroidetes	Chitinophagia	Chitinophagales	Chitinophagaceae	Asinibacterium	Asinibacterium sp. OR53	Asinibacterium sp. OR53
2516143025	CBASS	CBASS_III	G_2516227043,G_2516227044,G_2516227045,G_2516227046,G_2516227047	5	CBASS__Cyclase_II,CBASS__Endonuc_big,CBASS__HORMA,CBASS__TRIP13,CBASS__bacHORMA_2	Bacteria	Bacteroidetes	Chitinophagia	Chitinophagales	Chitinophagaceae	Asinibacterium	Asinibacterium sp. OR53	Asinibacterium sp. OR53
2516143025	dCTPdeaminase	dCTPdeaminase	G_2516226209	1	dCTPdeaminase__dCTPdeaminase	Bacteria	Bacteroidetes	Chitinophagia	Chitinophagales	Chitinophagaceae	Asinibacterium	Asinibacterium sp. OR53	Asinibacterium sp. OR53
2516143025	Lamassu-Fam	Lamassu-Fam	G_2516226205,G_2516226206,G_2516226207	3	Lamassu-Fam__LmuA_effector_Mrr,Lamassu-Fam__LmuB_SMC_Mrr,Lamassu-Fam__LmuC_acc_Mrr	Bacteria	Bacteroidetes	Chitinophagia	Chitinophagales	Chitinophagaceae	Asinibacterium	Asinibacterium sp. OR53	Asinibacterium sp. OR53
2516143025	Mokosh	Mokosh_TypeI	G_2516226948,G_2516226949	2	Mokosh_TypeI__MkoA,Mokosh_TypeI__MkoB	Bacteria	Bacteroidetes	Chitinophagia	Chitinophagales	Chitinophagaceae	Asinibacterium	Asinibacterium sp. OR53	Asinibacterium sp. OR53
2516143025	RM	RM_Type_I	G_2516228089,G_2516228090,G_2516228091	3	RM__Type_I_MTases,RM__Type_I_REases,RM__Type_I_S	Bacteria	Bacteroidetes	Chitinophagia	Chitinophagales	Chitinophagaceae	Asinibacterium	Asinibacterium sp. OR53	Asinibacterium sp. OR53
2516143025	SoFIC	SoFic	G_2516225129	1	SoFic__SoFic	Bacteria	Bacteroidetes	Chitinophagia	Chitinophagales	Chitinophagaceae	Asinibacterium	Asinibacterium sp. OR53	Asinibacterium sp. OR53
2516143025	Wadjet	Wadjet_I	G_2516227034,G_2516227035,G_2516227036,G_2516227037	4	Wadjet__JetA_I,Wadjet__JetB_I,Wadjet__JetC_I,Wadjet__JetD_I	Bacteria	Bacteroidetes	Chitinophagia	Chitinophagales	Chitinophagaceae	Asinibacterium	Asinibacterium sp. OR53	Asinibacterium sp. OR53
2516143028	CapRel	CapRel	G_2516237441	1	CapRel__CapRel	Bacteria	Proteobacteria	Gammaproteobacteria	Chromatiales	Ectothiorhodospiraceae	Thioalkalivibrio	Thioalkalivibrio thiocyanodenitrificans	Thioalkalivibrio thiocyanodenitrificans ARhD 1
2516143028	Cas	CAS_Class1-Subtype-I-E	G_2516238443,G_2516238444,G_2516238445,G_2516238446,G_2516238447,G_2516238448,G_2516238449,G_2516238450	8	cas1_I-E_1,cas2_I-E_1,cas3_I_2,cas5_I-E_3,cas6e_I_II_III_IV_V_VI_2,cas7_I-E_16,cas8e_I-E_3,cse2gr11_I-E_7	Bacteria	Proteobacteria	Gammaproteobacteria	Chromatiales	Ectothiorhodospiraceae	Thioalkalivibrio	Thioalkalivibrio thiocyanodenitrificans	Thioalkalivibrio thiocyanodenitrificans ARhD 1
2516143028	Cas	CAS_Class1-Subtype-I-G	G_2516236181,G_2516236182,G_2516236186,G_2516236187,G_2516236188,G_2516236190,G_2516236192	7	WYL_I_II_III_IV_V_VI_1,cas1_I_II_III_IV_V_VI_1,cas2_I_II_III_IV_V_VI_3,cas3_I-G_3,cas8u1_I-G_1,csb1gr7_I-G_1,csb2gr5_I-G_1	Bacteria	Proteobacteria	Gammaproteobacteria	Chromatiales	Ectothiorhodospiraceae	Thioalkalivibrio	Thioalkalivibrio thiocyanodenitrificans	Thioalkalivibrio thiocyanodenitrificans ARhD 1
2516143028	RM	RM_Type_II	G_2516237668,G_2516237669	2	RM_Type_II__Type_II_MTases,RM_Type_II__Type_II_REases	Bacteria	Proteobacteria	Gammaproteobacteria	Chromatiales	Ectothiorhodospiraceae	Thioalkalivibrio	Thioalkalivibrio thiocyanodenitrificans	Thioalkalivibrio thiocyanodenitrificans ARhD 1
2516143028	RM	RM_Type_IIG	G_2516238479,G_2516238480	2	RM_Type_IIG__Type_IIG,RM_Type_IIG__Type_IIG	Bacteria	Proteobacteria	Gammaproteobacteria	Chromatiales	Ectothiorhodospiraceae	Thioalkalivibrio	Thioalkalivibrio thiocyanodenitrificans	Thioalkalivibrio thiocyanodenitrificans ARhD 1
2516143028	RM	RM_Type_IIG	G_2516238546	1	RM_Type_IIG__Type_IIG	Bacteria	Proteobacteria	Gammaproteobacteria	Chromatiales	Ectothiorhodospiraceae	Thioalkalivibrio	Thioalkalivibrio thiocyanodenitrificans	Thioalkalivibrio thiocyanodenitrificans ARhD 1
2516143028	Wadjet	Wadjet_I	G_2516238267,G_2516238268,G_2516238269,G_2516238270	4	Wadjet__JetA_I,Wadjet__JetB_I,Wadjet__JetC_I,Wadjet__JetD_I	Bacteria	Proteobacteria	Gammaproteobacteria	Chromatiales	Ectothiorhodospiraceae	Thioalkalivibrio	Thioalkalivibrio thiocyanodenitrificans	Thioalkalivibrio thiocyanodenitrificans ARhD 1
2516143105	Cas	CAS_Class1-Subtype-I-E	G_2516392549,G_2516392550,G_2516392551,G_2516392552,G_2516392553,G_2516392554,G_2516392555,G_2516392556	8	cas1_I-E_1,cas2_I-E_2,cas3_I_5,cas5_I-E_3,cas6e_I_II_III_IV_V_VI_1,cas7_I-E_16,cas8e_I-E_1,cse2gr11_I-E_1	Bacteria	Proteobacteria	Gammaproteobacteria	Enterobacterales	Enterobacteriaceae	Klebsiella	Klebsiella aerogenes	Klebsiella aerogenes FGI35
2516143105	Gao_Tmn	Gao_Tmn	G_2516392720	1	Gao_Tmn__TmnA	Bacteria	Proteobacteria	Gammaproteobacteria	Enterobacterales	Enterobacteriaceae	Klebsiella	Klebsiella aerogenes	Klebsiella aerogenes FGI35
2516143105	Mokosh	Mokosh_TypeI	G_2516392716,G_2516392717	2	Mokosh_TypeI__MkoA2,Mokosh_TypeI__MkoB2	Bacteria	Proteobacteria	Gammaproteobacteria	Enterobacterales	Enterobacteriaceae	Klebsiella	Klebsiella aerogenes	Klebsiella aerogenes FGI35
2516143105	PD-T4-3	PD-T4-3	G_2516394384	1	PD-T4-3__PD-T4-3	Bacteria	Proteobacteria	Gammaproteobacteria	Enterobacterales	Enterobacteriaceae	Klebsiella	Klebsiella aerogenes	Klebsiella aerogenes FGI35
2516143105	PfiAT	PfiAT	G_2516392829,G_2516392830	2	PfiAT__PfiA,PfiAT__PfiT	Bacteria	Proteobacteria	Gammaproteobacteria	Enterobacterales	Enterobacteriaceae	Klebsiella	Klebsiella aerogenes	Klebsiella aerogenes FGI35
2516143105	Retron	Retron_XII	G_2516395922	1	Retron_XII__RT_12	Bacteria	Proteobacteria	Gammaproteobacteria	Enterobacterales	Enterobacteriaceae	Klebsiella	Klebsiella aerogenes	Klebsiella aerogenes FGI35
2516143105	RloC	RloC	G_2516395919	1	RloC__RloC	Bacteria	Proteobacteria	Gammaproteobacteria	Enterobacterales	Enterobacteriaceae	Klebsiella	Klebsiella aerogenes	Klebsiella aerogenes FGI35
2516143105	RM	RM_Type_I	G_2516395906,G_2516395907,G_2516395908	3	RM__Type_I_MTases,RM__Type_I_REases,RM__Type_I_S	Bacteria	Proteobacteria	Gammaproteobacteria	Enterobacterales	Enterobacteriaceae	Klebsiella	Klebsiella aerogenes	Klebsiella aerogenes FGI35
2516143105	RM	RM_Type_IV	G_2516395909,G_2516395910	2	RM_Type_IV__Type_IV_REases,RM_Type_IV__Type_IV_REases	Bacteria	Proteobacteria	Gammaproteobacteria	Enterobacterales	Enterobacteriaceae	Klebsiella	Klebsiella aerogenes	Klebsiella aerogenes FGI35
2516143105	Septu	Septu	G_2516393231,G_2516393232	2	Septu__PtuA,Septu__PtuB	Bacteria	Proteobacteria	Gammaproteobacteria	Enterobacterales	Enterobacteriaceae	Klebsiella	Klebsiella aerogenes	Klebsiella aerogenes FGI35
2516143105	Wadjet	Wadjet_III	G_2516395912,G_2516395913,G_2516395915	3	Wadjet__JetA_III,Wadjet__JetC_III,Wadjet__JetD_III	Bacteria	Proteobacteria	Gammaproteobacteria	Enterobacterales	Enterobacteriaceae	Klebsiella	Klebsiella aerogenes	Klebsiella aerogenes FGI35
2516143106	AbiD	AbiD	G_2516396652	1	AbiD__AbiD	Bacteria	Proteobacteria	Gammaproteobacteria	Thiotrichales	Francisellaceae	Francisella	Francisella sp. FSC1006	Francisella sp. FSC1006
2516143106	CapRel	CapRel	G_2516396415	1	CapRel__CapRel	Bacteria	Proteobacteria	Gammaproteobacteria	Thiotrichales	Francisellaceae	Francisella	Francisella sp. FSC1006	Francisella sp. FSC1006
2516143106	PD-T7-2	PD-T7-2	G_2516396650,G_2516396651	2	PD-T7-2__PD-T7-2_A,PD-T7-2__PD-T7-2_B	Bacteria	Proteobacteria	Gammaproteobacteria	Thiotrichales	Francisellaceae	Francisella	Francisella sp. FSC1006	Francisella sp. FSC1006
2516143106	RM	RM_Type_I	G_2516396557,G_2516396559,G_2516396561	3	RM__Type_I_MTases,RM__Type_I_REases,RM__Type_I_S	Bacteria	Proteobacteria	Gammaproteobacteria	Thiotrichales	Francisellaceae	Francisella	Francisella sp. FSC1006	Francisella sp. FSC1006
2516143106	RM	RM_Type_I	G_2516396647,G_2516396649,G_2516396653	3	RM__Type_I_MTases,RM__Type_I_REases,RM__Type_I_S	Bacteria	Proteobacteria	Gammaproteobacteria	Thiotrichales	Francisellaceae	Francisella	Francisella sp. FSC1006	Francisella sp. FSC1006
2516143106	RM	RM_Type_III	G_2516398180,G_2516398181	2	RM_Type_III__Type_III_MTases,RM_Type_III__Type_III_REases	Bacteria	Proteobacteria	Gammaproteobacteria	Thiotrichales	Francisellaceae	Francisella	Francisella sp. FSC1006	Francisella sp. FSC1006
2516143107	AbiA	AbiA_large	G_2516400219	1	AbiA_large__AbiA_large	Bacteria	Bacteroidetes	Cytophagia	Cytophagales	Hymenobacteraceae	Pontibacter	Pontibacter korlensis	Pontibacter kolensis 206081
2516143107	PD-Lambda-1	PD-Lambda-1	G_2516401652	1	PD-Lambda-1__PD-Lambda-1	Bacteria	Bacteroidetes	Cytophagia	Cytophagales	Hymenobacteraceae	Pontibacter	Pontibacter korlensis	Pontibacter kolensis 206081
2516143107	RM	RM_Type_I	G_2516400217,G_2516400218,G_2516400221	3	RM__Type_I_MTases,RM__Type_I_REases,RM__Type_I_S	Bacteria	Bacteroidetes	Cytophagia	Cytophagales	Hymenobacteraceae	Pontibacter	Pontibacter korlensis	Pontibacter kolensis 206081
2516143107	RM	RM_Type_IIG	G_2516398686	1	RM_Type_IIG__Type_IIG	Bacteria	Bacteroidetes	Cytophagia	Cytophagales	Hymenobacteraceae	Pontibacter	Pontibacter korlensis	Pontibacter kolensis 206081
2516143108	Lamassu-Fam	Lamassu-Fam	G_2516404003,G_2516404004,G_2516404005	3	Lamassu-Fam__LmuA_effector_Cap4_nuclease_II,Lamassu-Fam__LmuB_SMC_Cap4_nuclease_II,Lamassu-Fam__LmuC_acc_Cap4_nuclease	Bacteria	Candidatus Saccharibacteria	unclassified	unclassified	unclassified	unclassified	candidate division TM7 single-cell isolate TM7c	Candidatus TM7 SBR3
2516143108	RM	RM_Type_IIG	G_2516403516	1	RM_Type_IIG__Type_IIG	Bacteria	Candidatus Saccharibacteria	unclassified	unclassified	unclassified	unclassified	candidate division TM7 single-cell isolate TM7c	Candidatus TM7 SBR3
2516143109	RM	RM_Type_II	G_2516404926,G_2516404927	2	RM_Type_II__Type_II_MTases,RM_Type_II__Type_II_REases	Bacteria	Candidatus Saccharibacteria	unclassified	unclassified	unclassified	unclassified	candidate division TM7 single-cell isolate TM7c	Candidatus TM7 SBR4
2516143110	DRT	DRT6	G_2516408608	1	DRT6__DRT6	Bacteria	Proteobacteria	Alphaproteobacteria	Rhizobiales	Rhizobiaceae	Agrobacterium	Agrobacterium albertimagni	Agrobacterium albertimagni AOL15
2516143110	RM	RM_Type_II	G_2516407518,G_2516407521	2	RM_Type_II__Type_II_MTases,RM_Type_II__Type_II_REases	Bacteria	Proteobacteria	Alphaproteobacteria	Rhizobiales	Rhizobiaceae	Agrobacterium	Agrobacterium albertimagni	Agrobacterium albertimagni AOL15
2516143110	RM	RM_Type_IIG	G_2516405852	1	RM_Type_IIG__Type_IIG	Bacteria	Proteobacteria	Alphaproteobacteria	Rhizobiales	Rhizobiaceae	Agrobacterium	Agrobacterium albertimagni	Agrobacterium albertimagni AOL15
2516143111	CBASS	CBASS_III	G_2516414271,G_2516414272,G_2516414273,G_2516414274,G_2516414275	5	CBASS__Cyclase_II,CBASS__Endonuc_small,CBASS__HORMA,CBASS__TRIP13,CBASS__bacHORMA_2	Bacteria	Proteobacteria	Betaproteobacteria	Burkholderiales	Alcaligenaceae	Achromobacter	Achromobacter piechaudii	Achromobacter piechaudii HLE
2516143112	RM	RM_Type_I	G_2516417047,G_2516417049,G_2516417053	3	RM__Type_I_MTases,RM__Type_I_REases,RM__Type_I_S	Bacteria	Firmicutes	Clostridia	Clostridiales	Clostridiaceae	Clostridium	Clostridium sp. URNW	Clostridium sp. URNW (Assembly of contigs)
2516143112	RM	RM_Type_II	G_2516417632,G_2516417633	2	RM_Type_II__Type_II_MTases,RM_Type_II__Type_II_REases	Bacteria	Firmicutes	Clostridia	Clostridiales	Clostridiaceae	Clostridium	Clostridium sp. URNW	Clostridium sp. URNW (Assembly of contigs)
2516143113	CBASS	CBASS_II	G_2516424521,G_2516424522,G_2516424523,G_2516424524	4	CBASS__AG_E1_ThiF,CBASS__Cyclase_II,CBASS__Endonuc_small,CBASS__Jab	Bacteria	Bacteroidetes	Sphingobacteriia	Sphingobacteriales	Chitinophagaceae	Segetibacter	Segetibacter koreensis	Segetibacter koreensis DSM 18137
2516143113	Gao_Qat	Gao_Qat	G_2516426248,G_2516426249,G_2516426250,G_2516426251	4	Gao_Qat__QatA,Gao_Qat__QatB,Gao_Qat__QatC,Gao_Qat__QatD	Bacteria	Bacteroidetes	Sphingobacteriia	Sphingobacteriales	Chitinophagaceae	Segetibacter	Segetibacter koreensis	Segetibacter koreensis DSM 18137
2516143113	Pycsar	Pycsar	G_2516425056,G_2516425057	2	CBASS__2TM_5,Pycsar__AG_cyclase	Bacteria	Bacteroidetes	Sphingobacteriia	Sphingobacteriales	Chitinophagaceae	Segetibacter	Segetibacter koreensis	Segetibacter koreensis DSM 18137
2516143113	RM	RM_Type_IIG	G_2516425008,G_2516425009	2	RM_Type_IIG__Type_IIG,RM_Type_IIG__Type_IIG	Bacteria	Bacteroidetes	Sphingobacteriia	Sphingobacteriales	Chitinophagaceae	Segetibacter	Segetibacter koreensis	Segetibacter koreensis DSM 18137
2516143113	RM	RM_Type_IIG	G_2516422267,G_2516422268	2	RM_Type_IIG__Type_IIG,RM_Type_IIG__Type_IIG	Bacteria	Bacteroidetes	Sphingobacteriia	Sphingobacteriales	Chitinophagaceae	Segetibacter	Segetibacter koreensis	Segetibacter koreensis DSM 18137
2516143113	RM	RM_Type_IIG	G_2516422932	1	RM_Type_IIG__Type_IIG	Bacteria	Bacteroidetes	Sphingobacteriia	Sphingobacteriales	Chitinophagaceae	Segetibacter	Segetibacter koreensis	Segetibacter koreensis DSM 18137
2516143113	RM	RM_Type_III	G_2516422070,G_2516422071	2	RM_Type_III__Type_III_MTases,RM_Type_III__Type_III_REases	Bacteria	Bacteroidetes	Sphingobacteriia	Sphingobacteriales	Chitinophagaceae	Segetibacter	Segetibacter koreensis	Segetibacter koreensis DSM 18137
2516143113	RM	RM_Type_IV	G_2516422934,G_2516422935	2	RM_Type_IV__Type_IV_REases,RM_Type_IV__Type_IV_REases	Bacteria	Bacteroidetes	Sphingobacteriia	Sphingobacteriales	Chitinophagaceae	Segetibacter	Segetibacter koreensis	Segetibacter koreensis DSM 18137
2516143113	RM	RM_Type_IV	G_2516426586	1	RM_Type_IV__Type_IV_REases	Bacteria	Bacteroidetes	Sphingobacteriia	Sphingobacteriales	Chitinophagaceae	Segetibacter	Segetibacter koreensis	Segetibacter koreensis DSM 18137
2516143113	Septu	Septu	G_2516426252,G_2516426253	2	Septu__PtuA,Septu__PtuB	Bacteria	Bacteroidetes	Sphingobacteriia	Sphingobacteriales	Chitinophagaceae	Segetibacter	Segetibacter koreensis	Segetibacter koreensis DSM 18137
2516143113	Thoeris	Thoeris_IV	G_2516426522,G_2516426523	2	Thoeris_IV__ThsA_Casp4,Thoeris__ThsB_Global	Bacteria	Bacteroidetes	Sphingobacteriia	Sphingobacteriales	Chitinophagaceae	Segetibacter	Segetibacter koreensis	Segetibacter koreensis DSM 18137
2516143114	Cas	CAS_Class1-Subtype-I-B	G_2516430318,G_2516430320,G_2516430321,G_2516430322,G_2516430323,G_2516430324,G_2516430326	7	cas1_I_II_III_IV_V_VI_7,cas2_I_II_III_IV_V_VI_3,cas3_I_2,cas4_I_II_III_IV_V_VI_6,cas5_I-B_1,cas6_I_II_III_IV_V_VI_7,cas7_I-B_6	Bacteria	Actinobacteria	Actinobacteria	Streptomycetales	Streptomycetaceae	Streptomyces	Streptomyces sp. PsTaAH-124	Streptomyces sp. PsTaAH-124
2516143114	Cas	CAS_Class1-Subtype-I-E	G_2516426878,G_2516426879,G_2516426880,G_2516426881,G_2516426882,G_2516426883,G_2516426884,G_2516426886	8	cas1_I-E_1,cas2_I-E_1,cas3_I_2,cas5_I-E_13,cas6e_I_II_III_IV_V_VI_2,cas7_I-E_16,cas8e_I-E_2,cse2gr11_I-E_2	Bacteria	Actinobacteria	Actinobacteria	Streptomycetales	Streptomycetaceae	Streptomyces	Streptomyces sp. PsTaAH-124	Streptomyces sp. PsTaAH-124
2516143114	Cas	CAS_Class1-Subtype-I-E	G_2516427456,G_2516427457,G_2516427458,G_2516427459,G_2516427460,G_2516427461,G_2516427462,G_2516427463	8	cas1_I-E_1,cas2_I-E_1,cas3_I_2,cas5_I-E_3,cas6e_I_II_III_IV_V_VI_2,cas7_I-E_16,cas8e_I-E_2,cse2gr11_I-E_2	Bacteria	Actinobacteria	Actinobacteria	Streptomycetales	Streptomycetaceae	Streptomyces	Streptomyces sp. PsTaAH-124	Streptomyces sp. PsTaAH-124
2516143114	Cas	CAS_Class1-Subtype-I-E	G_2516433863,G_2516433864,G_2516433865,G_2516433866,G_2516433867,G_2516433868,G_2516433869	7	cas1_I-E_1,cas3_I_5,cas5_I-E_13,cas6e_I_II_III_IV_V_VI_3,cas7_I-E_16,cas8e_I-E_5,cse2gr11_I-E_8	Bacteria	Actinobacteria	Actinobacteria	Streptomycetales	Streptomycetaceae	Streptomyces	Streptomyces sp. PsTaAH-124	Streptomyces sp. PsTaAH-124
2516143114	Lamassu-Fam	Lamassu-Fam	G_2516434041,G_2516434042,G_2516434043	3	Lamassu-Fam__LmuA_effector_Mrr,Lamassu-Fam__LmuB_SMC_Mrr,Lamassu-Fam__LmuC_acc_Mrr	Bacteria	Actinobacteria	Actinobacteria	Streptomycetales	Streptomycetaceae	Streptomyces	Streptomyces sp. PsTaAH-124	Streptomyces sp. PsTaAH-124
2516143114	RM	RM_Type_IV	G_2516432481	1	RM_Type_IV__Type_IV_REases	Bacteria	Actinobacteria	Actinobacteria	Streptomycetales	Streptomycetaceae	Streptomyces	Streptomyces sp. PsTaAH-124	Streptomyces sp. PsTaAH-124
2516143117	AbiE	AbiE	G_2516445873,G_2516445874	2	AbiEii__AbiEi_4,AbiEii__AbiEii	Bacteria	Actinobacteria	Actinobacteria	Streptomycetales	Streptomycetaceae	Streptomyces	Streptomyces sp. CNR698	Streptomyces sp. CNR698
2516143117	Borvo	Borvo	G_2516450262	1	Borvo__BovA	Bacteria	Actinobacteria	Actinobacteria	Streptomycetales	Streptomycetaceae	Streptomyces	Streptomyces sp. CNR698	Streptomyces sp. CNR698
2516143117	Cas	CAS_Class1-Subtype-I-E	G_2516445866,G_2516445867,G_2516445868,G_2516445869,G_2516445870,G_2516445871,G_2516445872	7	cas1_I-E_1,cas2_I-E_1,cas5_I-E_13,cas6e_I_II_III_IV_V_VI_2,cas7_I-E_16,cas8e_I-E_5,cse2gr11_I-E_2	Bacteria	Actinobacteria	Actinobacteria	Streptomycetales	Streptomycetaceae	Streptomyces	Streptomyces sp. CNR698	Streptomyces sp. CNR698
2516143117	Cas	CAS_Class1-Subtype-I-E	G_2516450510,G_2516450511,G_2516450512,G_2516450513,G_2516450514,G_2516450515,G_2516450516,G_2516450517	8	cas1_I-E_1,cas2_I-E_1,cas3_I_5,cas5_I-E_13,cas6e_I_II_III_IV_V_VI_3,cas7_I-E_16,cas8e_I-E_5,cse2gr11_I-E_8	Bacteria	Actinobacteria	Actinobacteria	Streptomycetales	Streptomycetaceae	Streptomyces	Streptomyces sp. CNR698	Streptomyces sp. CNR698
2516143117	CBASS	CBASS_II	G_2516448638,G_2516448639,G_2516448640	3	CBASS__1TM_new,CBASS__Cyclase_II,CBASS__E2	Bacteria	Actinobacteria	Actinobacteria	Streptomycetales	Streptomycetaceae	Streptomyces	Streptomyces sp. CNR698	Streptomyces sp. CNR698
2516143117	Druantia	Druantia_II	G_2516444809,G_2516444812,G_2516444814	3	Druantia_II__DruF,Druantia_II__DruM,Druantia__DruE_2	Bacteria	Actinobacteria	Actinobacteria	Streptomycetales	Streptomycetaceae	Streptomyces	Streptomyces sp. CNR698	Streptomyces sp. CNR698
2516143117	Lamassu-Fam	Lamassu-Fam	G_2516449283,G_2516449284,G_2516449285	3	Lamassu-Fam__LmuA_effector_PDDEXK,Lamassu-Fam__LmuB_SMC_PDDEXK,Lamassu-Fam__LmuC_acc_PDDEXK	Bacteria	Actinobacteria	Actinobacteria	Streptomycetales	Streptomycetaceae	Streptomyces	Streptomyces sp. CNR698	Streptomyces sp. CNR698
2516143117	Lamassu-Fam	Lamassu-Fam	G_2516451126,G_2516451127	2	Lamassu-Fam__LmuA_effector_Mrr,Lamassu-Fam__LmuB_SMC_Mrr	Bacteria	Actinobacteria	Actinobacteria	Streptomycetales	Streptomycetaceae	Streptomyces	Streptomyces sp. CNR698	Streptomyces sp. CNR698
2516143117	PD-T7-3	PD-T7-3	G_2516450524	1	PD-T7-3__PD-T7-3	Bacteria	Actinobacteria	Actinobacteria	Streptomycetales	Streptomycetaceae	Streptomyces	Streptomyces sp. CNR698	Streptomyces sp. CNR698
2516143117	RM	RM_Type_IIG	G_2516448249	1	RM_Type_IIG__Type_IIG	Bacteria	Actinobacteria	Actinobacteria	Streptomycetales	Streptomycetaceae	Streptomyces	Streptomyces sp. CNR698	Streptomyces sp. CNR698
2516143117	RM	RM_Type_IV	G_2516451076	1	RM_Type_IV__Type_IV_REases	Bacteria	Actinobacteria	Actinobacteria	Streptomycetales	Streptomycetaceae	Streptomyces	Streptomyces sp. CNR698	Streptomyces sp. CNR698
2516143117	Wadjet	Wadjet_II	G_2516448243,G_2516448244,G_2516448245,G_2516448246	4	Wadjet__JetA_II,Wadjet__JetB_II,Wadjet__JetC_II,Wadjet__JetD_II	Bacteria	Actinobacteria	Actinobacteria	Streptomycetales	Streptomycetaceae	Streptomyces	Streptomyces sp. CNR698	Streptomyces sp. CNR698
2516143118	Cas	CAS_Class1-Subtype-I-E	G_2516451249,G_2516451250,G_2516451251,G_2516451252,G_2516451253,G_2516451254,G_2516451255,G_2516451256	8	cas1_I-E_1,cas2_I-E_1,cas3_I_2,cas5_I-E_13,cas6e_I_II_III_IV_V_VI_2,cas7_I-E_16,cas8e_I-E_2,cse2gr11_I-E_2	Bacteria	Actinobacteria	Actinobacteria	Micromonosporales	Micromonosporaceae	Salinispora	Salinispora pacifica	Salinispora pacifica CNT138
2516143118	Cas	CAS_Class1-Subtype-I-G	G_2516451205,G_2516451206,G_2516451207,G_2516451208,G_2516451209,G_2516451210	6	cas1_I_II_III_IV_V_VI_1,cas2_I_II_III_IV_V_VI_3,cas3_I-G_3,csb1gr7_I-G_1,csb2gr5_I-G_1,csb3_I-G_1	Bacteria	Actinobacteria	Actinobacteria	Micromonosporales	Micromonosporaceae	Salinispora	Salinispora pacifica	Salinispora pacifica CNT138
2516143118	RM	RM_Type_IIG	G_2516451282	1	RM_Type_IIG__Type_IIG	Bacteria	Actinobacteria	Actinobacteria	Micromonosporales	Micromonosporaceae	Salinispora	Salinispora pacifica	Salinispora pacifica CNT138
2516143121	Cas	CAS_Class1-Subtype-I-B	G_2516461838,G_2516461839,G_2516461840,G_2516461842,G_2516461843,G_2516461844,G_2516461845,G_2516461846,G_2516461848	9	cas1_I_II_III_IV_V_VI_7,cas2_I_II_III_IV_V_VI_3,cas3HD_I_1,cas3_I_2,cas4_I_II_III_IV_V_VI_6,cas5_I-B_8,cas6_I-B_III_1,cas7_I-B_8,cas8b1_I-B_14	Bacteria	Proteobacteria	Epsilonproteobacteria	Nautiliales	Nautiliaceae	Lebetimonas	Lebetimonas sp. JS085	Lebetimonas sp. JS085
2516143121	RloC	RloC	G_2516463224	1	RloC__RloC	Bacteria	Proteobacteria	Epsilonproteobacteria	Nautiliales	Nautiliaceae	Lebetimonas	Lebetimonas sp. JS085	Lebetimonas sp. JS085
2516143121	RM	RM_Type_I	G_2516461994,G_2516461996,G_2516461998	3	RM__Type_I_MTases,RM__Type_I_REases,RM__Type_I_S	Bacteria	Proteobacteria	Epsilonproteobacteria	Nautiliales	Nautiliaceae	Lebetimonas	Lebetimonas sp. JS085	Lebetimonas sp. JS085
2516143121	RM	RM_Type_I	G_2516463220,G_2516463222,G_2516463223	3	RM__Type_I_MTases,RM__Type_I_REases,RM__Type_I_S	Bacteria	Proteobacteria	Epsilonproteobacteria	Nautiliales	Nautiliaceae	Lebetimonas	Lebetimonas sp. JS085	Lebetimonas sp. JS085
2516143121	RM	RM_Type_II	G_2516462399,G_2516462400,G_2516462402	3	RM_Type_II__Type_II_MTases,RM_Type_II__Type_II_MTases,RM_Type_II__Type_II_REases	Bacteria	Proteobacteria	Epsilonproteobacteria	Nautiliales	Nautiliaceae	Lebetimonas	Lebetimonas sp. JS085	Lebetimonas sp. JS085
2516143121	RM	RM_Type_II	G_2516462712,G_2516462713,G_2516462714	3	RM_Type_II__Type_II_MTases,RM_Type_II__Type_II_MTases,RM_Type_II__Type_II_REases	Bacteria	Proteobacteria	Epsilonproteobacteria	Nautiliales	Nautiliaceae	Lebetimonas	Lebetimonas sp. JS085	Lebetimonas sp. JS085
2516143121	RM	RM_Type_II	G_2516463406,G_2516463407,G_2516463409	3	RM_Type_II__Type_II_MTases,RM_Type_II__Type_II_MTases,RM_Type_II__Type_II_REases	Bacteria	Proteobacteria	Epsilonproteobacteria	Nautiliales	Nautiliaceae	Lebetimonas	Lebetimonas sp. JS085	Lebetimonas sp. JS085
2516143122	Cas	CAS_Class1-Subtype-I-B	G_2516463763,G_2516463764,G_2516463765,G_2516463767,G_2516463768,G_2516463769,G_2516463770,G_2516463771	8	cas1_I_II_III_IV_V_VI_7,cas2_I_II_III_IV_V_VI_3,cas3_I_5,cas4_I_II_III_IV_V_VI_6,cas5_I-B_8,cas6_I-B_III_1,cas7_I-B_8,cas8b1_I-B_14	Bacteria	Proteobacteria	Epsilonproteobacteria	Nautiliales	Nautiliaceae	Lebetimonas	Lebetimonas sp. JS032	Lebetimonas sp. JS032
2516143122	RM	RM_Type_I	G_2516463915,G_2516463917,G_2516463919	3	RM__Type_I_MTases,RM__Type_I_REases,RM__Type_I_S	Bacteria	Proteobacteria	Epsilonproteobacteria	Nautiliales	Nautiliaceae	Lebetimonas	Lebetimonas sp. JS032	Lebetimonas sp. JS032
2516143122	RM	RM_Type_I	G_2516465125,G_2516465127	2	RM__Type_I_MTases,RM__Type_I_REases	Bacteria	Proteobacteria	Epsilonproteobacteria	Nautiliales	Nautiliaceae	Lebetimonas	Lebetimonas sp. JS032	Lebetimonas sp. JS032
2516143122	RM	RM_Type_II	G_2516464617,G_2516464618,G_2516464619	3	RM_Type_II__Type_II_MTases,RM_Type_II__Type_II_MTases,RM_Type_II__Type_II_REases	Bacteria	Proteobacteria	Epsilonproteobacteria	Nautiliales	Nautiliaceae	Lebetimonas	Lebetimonas sp. JS032	Lebetimonas sp. JS032
2516143122	RM	RM_Type_II	G_2516465318,G_2516465319,G_2516465321	3	RM_Type_II__Type_II_MTases,RM_Type_II__Type_II_MTases,RM_Type_II__Type_II_REases	Bacteria	Proteobacteria	Epsilonproteobacteria	Nautiliales	Nautiliaceae	Lebetimonas	Lebetimonas sp. JS032	Lebetimonas sp. JS032
2516143123	Cas	CAS_Cluster	G_2516465674,G_2516465675,G_2516465676	3	cas1_I_II_III_IV_V_VI_7,cas2_I_II_III_IV_V_VI_3,cas4_I_II_III_IV_V_VI_6	Bacteria	Proteobacteria	Epsilonproteobacteria	Nautiliales	Nautiliaceae	Lebetimonas	Lebetimonas sp. JH292	Lebetimonas sp. JH292
2516143123	RM	RM_Type_II	G_2516467275,G_2516467276,G_2516467277	3	RM_Type_II__Type_II_MTases,RM_Type_II__Type_II_MTases,RM_Type_II__Type_II_REases	Bacteria	Proteobacteria	Epsilonproteobacteria	Nautiliales	Nautiliaceae	Lebetimonas	Lebetimonas sp. JH292	Lebetimonas sp. JH292
2516143124	Cas	CAS_Class1-Subtype-I-B	G_2516467641,G_2516467642,G_2516467643,G_2516467645,G_2516467646,G_2516467647,G_2516467648,G_2516467649,G_2516467651	9	cas1_I_II_III_IV_V_VI_7,cas2_I_II_III_IV_V_VI_3,cas3HD_I_1,cas3_I_5,cas4_I_II_III_IV_V_VI_6,cas5_I-B_8,cas6_I-B_III_1,cas7_I-B_8,cas8b1_I-B_14	Bacteria	Proteobacteria	Epsilonproteobacteria	Nautiliales	Nautiliaceae	Lebetimonas	Lebetimonas sp. JH369	Lebetimonas sp. JH369
2516143124	RloC	RloC	G_2516469076	1	RloC__RloC	Bacteria	Proteobacteria	Epsilonproteobacteria	Nautiliales	Nautiliaceae	Lebetimonas	Lebetimonas sp. JH369	Lebetimonas sp. JH369
2516143124	RM	RM_Type_I	G_2516467802,G_2516467804,G_2516467806	3	RM__Type_I_MTases,RM__Type_I_REases,RM__Type_I_S	Bacteria	Proteobacteria	Epsilonproteobacteria	Nautiliales	Nautiliaceae	Lebetimonas	Lebetimonas sp. JH369	Lebetimonas sp. JH369
2516143124	RM	RM_Type_I	G_2516469072,G_2516469074,G_2516469075	3	RM__Type_I_MTases,RM__Type_I_REases,RM__Type_I_S	Bacteria	Proteobacteria	Epsilonproteobacteria	Nautiliales	Nautiliaceae	Lebetimonas	Lebetimonas sp. JH369	Lebetimonas sp. JH369
2516143124	RM	RM_Type_II	G_2516468222,G_2516468223,G_2516468226	3	RM_Type_II__Type_II_MTases,RM_Type_II__Type_II_MTases,RM_Type_II__Type_II_REases	Bacteria	Proteobacteria	Epsilonproteobacteria	Nautiliales	Nautiliaceae	Lebetimonas	Lebetimonas sp. JH369	Lebetimonas sp. JH369
2516143124	RM	RM_Type_II	G_2516468547,G_2516468549,G_2516468550	3	RM_Type_II__Type_II_MTases,RM_Type_II__Type_II_MTases,RM_Type_II__Type_II_REases	Bacteria	Proteobacteria	Epsilonproteobacteria	Nautiliales	Nautiliaceae	Lebetimonas	Lebetimonas sp. JH369	Lebetimonas sp. JH369
2516143124	RM	RM_Type_II	G_2516469261,G_2516469262,G_2516469264	3	RM_Type_II__Type_II_MTases,RM_Type_II__Type_II_MTases,RM_Type_II__Type_II_REases	Bacteria	Proteobacteria	Epsilonproteobacteria	Nautiliales	Nautiliaceae	Lebetimonas	Lebetimonas sp. JH369	Lebetimonas sp. JH369
2516143125	Cas	CAS_Class1-Subtype-I-B	G_2516469608,G_2516469609,G_2516469610,G_2516469612,G_2516469613,G_2516469614,G_2516469615,G_2516469616	8	cas1_I_II_III_IV_V_VI_7,cas2_I_II_III_IV_V_VI_3,cas3_I_5,cas4_I_II_III_IV_V_VI_6,cas5_I-B_8,cas6_I-B_III_1,cas7_I-B_8,cas8b1_I-B_14	Bacteria	Proteobacteria	Epsilonproteobacteria	Nautiliales	Nautiliaceae	Lebetimonas	Lebetimonas sp. JS138	Lebetimonas sp. JS138
2516143125	RloC	RloC	G_2516470963	1	RloC__RloC	Bacteria	Proteobacteria	Epsilonproteobacteria	Nautiliales	Nautiliaceae	Lebetimonas	Lebetimonas sp. JS138	Lebetimonas sp. JS138
2516143125	RM	RM_Type_I	G_2516469763,G_2516469767	2	RM__Type_I_MTases,RM__Type_I_REases	Bacteria	Proteobacteria	Epsilonproteobacteria	Nautiliales	Nautiliaceae	Lebetimonas	Lebetimonas sp. JS138	Lebetimonas sp. JS138
2516143125	RM	RM_Type_I	G_2516470959,G_2516470961,G_2516470962	3	RM__Type_I_MTases,RM__Type_I_REases,RM__Type_I_S	Bacteria	Proteobacteria	Epsilonproteobacteria	Nautiliales	Nautiliaceae	Lebetimonas	Lebetimonas sp. JS138	Lebetimonas sp. JS138
2516143125	RM	RM_Type_II	G_2516470453,G_2516470454,G_2516470455	3	RM_Type_II__Type_II_MTases,RM_Type_II__Type_II_MTases,RM_Type_II__Type_II_REases	Bacteria	Proteobacteria	Epsilonproteobacteria	Nautiliales	Nautiliaceae	Lebetimonas	Lebetimonas sp. JS138	Lebetimonas sp. JS138
2516143125	RM	RM_Type_II	G_2516471145,G_2516471146,G_2516471148	3	RM_Type_II__Type_II_MTases,RM_Type_II__Type_II_MTases,RM_Type_II__Type_II_REases	Bacteria	Proteobacteria	Epsilonproteobacteria	Nautiliales	Nautiliaceae	Lebetimonas	Lebetimonas sp. JS138	Lebetimonas sp. JS138
2516143126	Cas	CAS_Class1-Subtype-I-B	G_2516471501,G_2516471502,G_2516471503,G_2516471505,G_2516471506,G_2516471507,G_2516471508,G_2516471509	8	cas1_I_II_III_IV_V_VI_7,cas2_I_II_III_IV_V_VI_3,cas3_I_5,cas4_I_II_III_IV_V_VI_6,cas5_I-B_8,cas6_I-B_III_1,cas7_I-B_8,cas8b1_I-B_14	Bacteria	Proteobacteria	Epsilonproteobacteria	Nautiliales	Nautiliaceae	Lebetimonas	Lebetimonas sp. JS170	Lebetimonas sp. JS170
2516143126	RloC	RloC	G_2516472877	1	RloC__RloC	Bacteria	Proteobacteria	Epsilonproteobacteria	Nautiliales	Nautiliaceae	Lebetimonas	Lebetimonas sp. JS170	Lebetimonas sp. JS170
2516143126	RM	RM_Type_I	G_2516471654,G_2516471656,G_2516471658	3	RM__Type_I_MTases,RM__Type_I_REases,RM__Type_I_S	Bacteria	Proteobacteria	Epsilonproteobacteria	Nautiliales	Nautiliaceae	Lebetimonas	Lebetimonas sp. JS170	Lebetimonas sp. JS170
2516143126	RM	RM_Type_I	G_2516472873,G_2516472875,G_2516472876	3	RM__Type_I_MTases,RM__Type_I_REases,RM__Type_I_S	Bacteria	Proteobacteria	Epsilonproteobacteria	Nautiliales	Nautiliaceae	Lebetimonas	Lebetimonas sp. JS170	Lebetimonas sp. JS170
2516143126	RM	RM_Type_II	G_2516472055,G_2516472056,G_2516472058	3	RM_Type_II__Type_II_MTases,RM_Type_II__Type_II_MTases,RM_Type_II__Type_II_REases	Bacteria	Proteobacteria	Epsilonproteobacteria	Nautiliales	Nautiliaceae	Lebetimonas	Lebetimonas sp. JS170	Lebetimonas sp. JS170
2516143126	RM	RM_Type_II	G_2516472364,G_2516472365,G_2516472366	3	RM_Type_II__Type_II_MTases,RM_Type_II__Type_II_MTases,RM_Type_II__Type_II_REases	Bacteria	Proteobacteria	Epsilonproteobacteria	Nautiliales	Nautiliaceae	Lebetimonas	Lebetimonas sp. JS170	Lebetimonas sp. JS170
2516143126	RM	RM_Type_II	G_2516473059,G_2516473060,G_2516473062	3	RM_Type_II__Type_II_MTases,RM_Type_II__Type_II_MTases,RM_Type_II__Type_II_REases	Bacteria	Proteobacteria	Epsilonproteobacteria	Nautiliales	Nautiliaceae	Lebetimonas	Lebetimonas sp. JS170	Lebetimonas sp. JS170
2516143128	RM	RM_Type_II	G_2516478057,G_2516478058,G_2516478059	3	RM_Type_II__Type_II_MTases,RM_Type_II__Type_II_MTases,RM_Type_II__Type_II_REases	Bacteria	Proteobacteria	Alphaproteobacteria	Pelagibacterales	Pelagibacteraceae	Candidatus Pelagibacter	Candidatus Pelagibacter ubique	Candidatus Pelagibacter ubique HTCC1016
2516493000	AbiE	AbiE	G_2516496131,G_2516496132	2	AbiEii__AbiEi_3,AbiEii__AbiEii	Bacteria	Proteobacteria	Gammaproteobacteria	Pseudomonadales	Pseudomonadaceae	Pseudomonas	Pseudomonas aeruginosa	Pseudomonas aeruginosa PES (P590 Final Draft)
2516493000	BstA	BstA	G_2516495916	1	BstA__BstA	Bacteria	Proteobacteria	Gammaproteobacteria	Pseudomonadales	Pseudomonadaceae	Pseudomonas	Pseudomonas aeruginosa	Pseudomonas aeruginosa PES (P590 Final Draft)
2516493000	PD-T7-1	PD-T7-1	G_2516496128	1	PD-T7-1__PD-T7-1	Bacteria	Proteobacteria	Gammaproteobacteria	Pseudomonadales	Pseudomonadaceae	Pseudomonas	Pseudomonas aeruginosa	Pseudomonas aeruginosa PES (P590 Final Draft)
2516493000	RM	RM_Type_II	G_2516496118,G_2516496122	2	RM_Type_II__Type_II_MTases,RM_Type_II__Type_II_REases	Bacteria	Proteobacteria	Gammaproteobacteria	Pseudomonadales	Pseudomonadaceae	Pseudomonas	Pseudomonas aeruginosa	Pseudomonas aeruginosa PES (P590 Final Draft)
2516493001	Mokosh	Mokosh_TypeII	G_2516500346	1	Mokosh_TypeII__MkoC	Bacteria	Proteobacteria	Gammaproteobacteria	Xanthomonadales	Xanthomonadaceae	Xylella	Xylella fastidiosa	Xylella fastidiosa EB92_1R (Xylella fastidiosa EB92_1R2)
2516493001	RloC	RloC	G_2516500349	1	RloC__RloC	Bacteria	Proteobacteria	Gammaproteobacteria	Xanthomonadales	Xanthomonadaceae	Xylella	Xylella fastidiosa	Xylella fastidiosa EB92_1R (Xylella fastidiosa EB92_1R2)
2516493001	RM	RM_Type_I	G_2516499233,G_2516499234,G_2516499238	3	PrrC__EcoprrI,RM__Type_I_MTases,RM__Type_I_REases	Bacteria	Proteobacteria	Gammaproteobacteria	Xanthomonadales	Xanthomonadaceae	Xylella	Xylella fastidiosa	Xylella fastidiosa EB92_1R (Xylella fastidiosa EB92_1R2)
2516493001	RM	RM_Type_I	G_2516500948,G_2516500950,G_2516500951,G_2516500953,G_2516500954,G_2516500955	6	RM__Type_I_MTases,RM__Type_I_MTases,RM__Type_I_REases,RM__Type_I_REases,RM__Type_I_S,RM__Type_I_S	Bacteria	Proteobacteria	Gammaproteobacteria	Xanthomonadales	Xanthomonadaceae	Xylella	Xylella fastidiosa	Xylella fastidiosa EB92_1R (Xylella fastidiosa EB92_1R2)
2516493001	RM	RM_Type_II	G_2516499506,G_2516499507,G_2516499508	3	RM_Type_II__Type_II_MTases,RM_Type_II__Type_II_REases,RM_Type_II__Type_II_REases	Bacteria	Proteobacteria	Gammaproteobacteria	Xanthomonadales	Xanthomonadaceae	Xylella	Xylella fastidiosa	Xylella fastidiosa EB92_1R (Xylella fastidiosa EB92_1R2)
2516493001	Rst_HelicaseDUF2290	Rst_HelicaseDUF2290	G_2516500918,G_2516500919	2	Rst_HelicaseDUF2290__DUF2290,Rst_HelicaseDUF2290__Helicase	Bacteria	Proteobacteria	Gammaproteobacteria	Xanthomonadales	Xanthomonadaceae	Xylella	Xylella fastidiosa	Xylella fastidiosa EB92_1R (Xylella fastidiosa EB92_1R2)
2516493001	Wadjet	Wadjet_I	G_2516500941,G_2516500942,G_2516500943,G_2516500944	4	Wadjet__JetA_I,Wadjet__JetB_I,Wadjet__JetC_I,Wadjet__JetD_I	Bacteria	Proteobacteria	Gammaproteobacteria	Xanthomonadales	Xanthomonadaceae	Xylella	Xylella fastidiosa	Xylella fastidiosa EB92_1R (Xylella fastidiosa EB92_1R2)
2516493005	Borvo	Borvo	G_2516511137	1	Borvo__BovA_addition	Bacteria	Firmicutes	Bacilli	Bacillales	Bacillaceae	Bacillus	Bacillus sp. 37MA	Bacillus sp. 37MA
2516493005	RM	RM_Type_I	G_2516511288,G_2516511289,G_2516511290	3	RM__Type_I_MTases,RM__Type_I_REases,RM__Type_I_S	Bacteria	Firmicutes	Bacilli	Bacillales	Bacillaceae	Bacillus	Bacillus sp. 37MA	Bacillus sp. 37MA
2516493005	RM	RM_Type_IV	G_2516511143	1	RM_Type_IV__Type_IV_REases	Bacteria	Firmicutes	Bacilli	Bacillales	Bacillaceae	Bacillus	Bacillus sp. 37MA	Bacillus sp. 37MA
2516493005	RM	RM_Type_IV	G_2516512487,G_2516512488	2	RM_Type_IV__Type_IV_REases,RM_Type_IV__Type_IV_REases	Bacteria	Firmicutes	Bacilli	Bacillales	Bacillaceae	Bacillus	Bacillus sp. 37MA	Bacillus sp. 37MA
2516493006	Cas	CAS_Class1-Subtype-I-E	G_2516522079,G_2516522080,G_2516522081,G_2516522082,G_2516522083,G_2516522084,G_2516522085	7	cas1_I-E_1,cas3_I_2,cas5_I-E_3,cas6e_I_II_III_IV_V_VI_2,cas7_I-E_16,cas8e_I-E_2,cse2gr11_I-E_8	Bacteria	Actinobacteria	Actinobacteria	Streptomycetales	Streptomycetaceae	Streptomyces	Streptomyces purpureus	Streptomyces purpureus KA281, ATCC 21405
2516493006	RM	RM_Type_II	G_2516517793,G_2516517794,G_2516517797	3	RM_Type_II__Type_II_MTases,RM_Type_II__Type_II_REases,RM_Type_II__Type_II_REases	Bacteria	Actinobacteria	Actinobacteria	Streptomycetales	Streptomycetaceae	Streptomyces	Streptomyces purpureus	Streptomyces purpureus KA281, ATCC 21405
2516493006	Thoeris	Thoeris_XI	G_2516520061,G_2516520062	2	Thoeris_XI__ThsL,Thoeris__ThsB_Global	Bacteria	Actinobacteria	Actinobacteria	Streptomycetales	Streptomycetaceae	Streptomyces	Streptomyces purpureus	Streptomyces purpureus KA281, ATCC 21405
2516493006	Wadjet	Wadjet_II	G_2516515927,G_2516515928,G_2516515929,G_2516515930	4	Wadjet__JetA_II,Wadjet__JetB_II,Wadjet__JetC_II,Wadjet__JetD_II	Bacteria	Actinobacteria	Actinobacteria	Streptomycetales	Streptomycetaceae	Streptomyces	Streptomyces purpureus	Streptomyces purpureus KA281, ATCC 21405
2516493007	CBASS	CBASS_II	G_2516529142,G_2516529143,G_2516529144,G_2516529145	4	CBASS__AG_E1_ThiF,CBASS__Cyclase_II,CBASS__Jab,CBASS__Sensing_SAVED	Bacteria	Firmicutes	Clostridia	Clostridiales	Clostridiaceae	Clostridium	Clostridium beijerinckii	Clostridium beijerinckii G117
2516493007	Eleos	Eleos	G_2516524678,G_2516524679,G_2516524680	3	Eleos__LeoA,Eleos__LeoBC,Eleos__LeoBC	Bacteria	Firmicutes	Clostridia	Clostridiales	Clostridiaceae	Clostridium	Clostridium beijerinckii	Clostridium beijerinckii G117
2516493007	Eleos	Eleos	G_2516529696,G_2516529697,G_2516529698	3	Eleos__LeoA,Eleos__LeoBC,Eleos__LeoBC	Bacteria	Firmicutes	Clostridia	Clostridiales	Clostridiaceae	Clostridium	Clostridium beijerinckii	Clostridium beijerinckii G117
2516493007	Rst_PARIS	PARIS_II	G_2516524046,G_2516524047	2	PARIS_II__AAA_21,Rst_PARIS__DUF4435	Bacteria	Firmicutes	Clostridia	Clostridiales	Clostridiaceae	Clostridium	Clostridium beijerinckii	Clostridium beijerinckii G117
2516493007	Rst_PARIS	PARIS_II	G_2516528572,G_2516528573	2	PARIS_II__AAA_21,Rst_PARIS__DUF4435	Bacteria	Firmicutes	Clostridia	Clostridiales	Clostridiaceae	Clostridium	Clostridium beijerinckii	Clostridium beijerinckii G117
2516493007	PD-T7-4	PD-T7-4	G_2516527382	1	PD-T7-4__PD-T7-4	Bacteria	Firmicutes	Clostridia	Clostridiales	Clostridiaceae	Clostridium	Clostridium beijerinckii	Clostridium beijerinckii G117
2516493007	RM	RM_Type_I	G_2516529710,G_2516529711,G_2516529715	3	RM__Type_I_MTases,RM__Type_I_REases,RM__Type_I_S	Bacteria	Firmicutes	Clostridia	Clostridiales	Clostridiaceae	Clostridium	Clostridium beijerinckii	Clostridium beijerinckii G117
2516493007	RM	RM_Type_I	G_2516524692,G_2516524693,G_2516524697	3	RM__Type_I_MTases,RM__Type_I_REases,RM__Type_I_S	Bacteria	Firmicutes	Clostridia	Clostridiales	Clostridiaceae	Clostridium	Clostridium beijerinckii	Clostridium beijerinckii G117
2516493007	RM	RM_Type_II	G_2516524449,G_2516524450,G_2516524451	3	RM_Type_II__Type_II_MTases,RM_Type_II__Type_II_REases,RM_Type_II__Type_II_REases	Bacteria	Firmicutes	Clostridia	Clostridiales	Clostridiaceae	Clostridium	Clostridium beijerinckii	Clostridium beijerinckii G117
2516493007	RM	RM_Type_II	G_2516525855,G_2516525858	2	RM_Type_II__Type_II_MTases,RM_Type_II__Type_II_REases	Bacteria	Firmicutes	Clostridia	Clostridiales	Clostridiaceae	Clostridium	Clostridium beijerinckii	Clostridium beijerinckii G117
2516493007	RM	RM_Type_II	G_2516528975,G_2516528976,G_2516528977	3	RM_Type_II__Type_II_MTases,RM_Type_II__Type_II_REases,RM_Type_II__Type_II_REases	Bacteria	Firmicutes	Clostridia	Clostridiales	Clostridiaceae	Clostridium	Clostridium beijerinckii	Clostridium beijerinckii G117
2516493007	RM	RM_Type_IIG	G_2516524687	1	RM_Type_IIG__Type_IIG	Bacteria	Firmicutes	Clostridia	Clostridiales	Clostridiaceae	Clostridium	Clostridium beijerinckii	Clostridium beijerinckii G117
2516493007	RM	RM_Type_IIG	G_2516529705	1	RM_Type_IIG__Type_IIG	Bacteria	Firmicutes	Clostridia	Clostridiales	Clostridiaceae	Clostridium	Clostridium beijerinckii	Clostridium beijerinckii G117
2516493010	Gao_Iet	Gao_Iet	G_2516544364,G_2516544365	2	Gao_Iet__IetA,Gao_Iet__IetS	Bacteria	Proteobacteria	Betaproteobacteria	Nitrosomonadales	Methylophilaceae	Methylotenera	Methylotenera versatilis	Methylotenera versatilis 79
2516493010	PD-T7-2	PD-T7-2	G_2516543712,G_2516543713	2	PD-T7-2__PD-T7-2_A,PD-T7-2__PD-T7-2_B	Bacteria	Proteobacteria	Betaproteobacteria	Nitrosomonadales	Methylophilaceae	Methylotenera	Methylotenera versatilis	Methylotenera versatilis 79
2516493010	Retron	Retron_II	G_2516543724,G_2516543725	2	Retron_II__NDT,Retron__RT_Tot	Bacteria	Proteobacteria	Betaproteobacteria	Nitrosomonadales	Methylophilaceae	Methylotenera	Methylotenera versatilis	Methylotenera versatilis 79
2516493010	RloC	RloC	G_2516543721	1	RloC__RloC	Bacteria	Proteobacteria	Betaproteobacteria	Nitrosomonadales	Methylophilaceae	Methylotenera	Methylotenera versatilis	Methylotenera versatilis 79
2516493010	RosmerTA	RosmerTA	G_2516544514,G_2516544515	2	RosmerTA__RmrA_2634932349,RosmerTA__RmrT_2634932349	Bacteria	Proteobacteria	Betaproteobacteria	Nitrosomonadales	Methylophilaceae	Methylotenera	Methylotenera versatilis	Methylotenera versatilis 79
2516493012	DarTG	DarTG	G_2516550955,G_2516550956	2	DarTG__DarG,DarTG__DarT	Bacteria	Proteobacteria	Betaproteobacteria	Nitrosomonadales	Methylophilaceae	Methylophilus	Methylophilus sp. 42	Methylophilus sp. 42
2516493012	Gabija	Gabija	G_2516553382,G_2516553383	2	Gabija__GajA,Gabija__GajB_3	Bacteria	Proteobacteria	Betaproteobacteria	Nitrosomonadales	Methylophilaceae	Methylophilus	Methylophilus sp. 42	Methylophilus sp. 42
2516493012	RM	RM_Type_I	G_2516550744,G_2516550745,G_2516550746	3	RM__Type_I_MTases,RM__Type_I_REases,RM__Type_I_S	Bacteria	Proteobacteria	Betaproteobacteria	Nitrosomonadales	Methylophilaceae	Methylophilus	Methylophilus sp. 42	Methylophilus sp. 42
2516493012	RM	RM_Type_II	G_2516550695,G_2516550696	2	RM_Type_II__Type_II_MTases,RM_Type_II__Type_II_REases	Bacteria	Proteobacteria	Betaproteobacteria	Nitrosomonadales	Methylophilaceae	Methylophilus	Methylophilus sp. 42	Methylophilus sp. 42
2516493016	Cas	CAS_Class2-Subtype-II-A	G_2516569915,G_2516569916,G_2516569917,G_2516569918	4	cas1_I_II_III_IV_V_VI_5,cas2_I_II_III_IV_V_VI_11,cas9_II-A_1,csn2_II-A_6	Bacteria	Firmicutes	Bacilli	Lactobacillales	Lactobacillaceae	Lactobacillus	Lactobacillus casei	Lactobacillus casei 21/1
2516493016	DmdDE	DdmDE	G_2516571593,G_2516571594,G_2516571595	3	DdmDE__DdmE,DmdDE__DdmD,DmdDE__DdmD	Bacteria	Firmicutes	Bacilli	Lactobacillales	Lactobacillaceae	Lactobacillus	Lactobacillus casei	Lactobacillus casei 21/1
2516493016	DRT	DRT_2	G_2516571311	1	DRT_2__drt2	Bacteria	Firmicutes	Bacilli	Lactobacillales	Lactobacillaceae	Lactobacillus	Lactobacillus casei	Lactobacillus casei 21/1
2516493016	DRT	DRT_2	G_2516572457	1	DRT_2__drt2	Bacteria	Firmicutes	Bacilli	Lactobacillales	Lactobacillaceae	Lactobacillus	Lactobacillus casei	Lactobacillus casei 21/1
2516493016	Gabija	Gabija	G_2516569454,G_2516569455	2	Gabija__GajA,Gabija__GajB_2	Bacteria	Firmicutes	Bacilli	Lactobacillales	Lactobacillaceae	Lactobacillus	Lactobacillus casei	Lactobacillus casei 21/1
2516493016	RM	RM_Type_I	G_2516571353,G_2516571355,G_2516571356,G_2516571357	4	RM__Type_I_MTases,RM__Type_I_REases,RM__Type_I_S,RM__Type_I_S	Bacteria	Firmicutes	Bacilli	Lactobacillales	Lactobacillaceae	Lactobacillus	Lactobacillus casei	Lactobacillus casei 21/1
2516493016	RM	RM_Type_I	G_2516572360,G_2516572361	2	RM__Type_I_MTases,RM__Type_I_REases	Bacteria	Firmicutes	Bacilli	Lactobacillales	Lactobacillaceae	Lactobacillus	Lactobacillus casei	Lactobacillus casei 21/1
2516493016	RM	RM_Type_IIG	G_2516569453	1	RM_Type_IIG__Type_IIG	Bacteria	Firmicutes	Bacilli	Lactobacillales	Lactobacillaceae	Lactobacillus	Lactobacillus casei	Lactobacillus casei 21/1
2516493016	RM	RM_Type_IV	G_2516570469	1	RM_Type_IV__Type_IV_REases	Bacteria	Firmicutes	Bacilli	Lactobacillales	Lactobacillaceae	Lactobacillus	Lactobacillus casei	Lactobacillus casei 21/1
2516493016	RM	RM_Type_IV	G_2516571352	1	RM_Type_IV__Type_IV_REases	Bacteria	Firmicutes	Bacilli	Lactobacillales	Lactobacillaceae	Lactobacillus	Lactobacillus casei	Lactobacillus casei 21/1
2516493017	AbiU	AbiU	G_2516573044	1	AbiU__AbiU	Bacteria	Firmicutes	Clostridia	Clostridiales	Peptococcaceae	Desulfitobacterium	Desulfitobacterium sp. LBE	Desulfitobacterium sp. LBE
2516493017	Cas	CAS_Class1-Subtype-I-B	G_2516577207,G_2516577210,G_2516577211,G_2516577212,G_2516577215,G_2516577216,G_2516577217,G_2516577218	8	cas1_I_II_III_IV_V_VI_7,cas2_I_II_III_IV_V_VI_3,cas3_I_5,cas4_I_II_III_IV_V_VI_6,cas5_I-B_17,cas6_I_II_III_IV_V_VI_20,cas7b_I-B_I-C_2,cas8b1_I-B_8	Bacteria	Firmicutes	Clostridia	Clostridiales	Peptococcaceae	Desulfitobacterium	Desulfitobacterium sp. LBE	Desulfitobacterium sp. LBE
2516493017	Cas	CAS_Class1-Subtype-I-C	G_2516573704,G_2516573705,G_2516573706,G_2516573707,G_2516573708,G_2516573709,G_2516573710	7	cas1_I_II_III_IV_V_VI_6,cas2_I_II_III_IV_V_VI_3,cas3_I_5,cas4_I_II_III_IV_V_VI_6,cas5_I-C_11,cas7b_I-B_I-C_2,cas8c_I-C_4	Bacteria	Firmicutes	Clostridia	Clostridiales	Peptococcaceae	Desulfitobacterium	Desulfitobacterium sp. LBE	Desulfitobacterium sp. LBE
2516493017	DISARM	DISARM_1	G_2516576230,G_2516576236,G_2516576237,G_2516576238	4	DISARM_1__drmD,DISARM__drmA,DISARM__drmB,DISARM__drmC	Bacteria	Firmicutes	Clostridia	Clostridiales	Peptococcaceae	Desulfitobacterium	Desulfitobacterium sp. LBE	Desulfitobacterium sp. LBE
2516493017	Gabija	Gabija	G_2516576527,G_2516576528	2	Gabija__GajA,Gabija__GajB_2	Bacteria	Firmicutes	Clostridia	Clostridiales	Peptococcaceae	Desulfitobacterium	Desulfitobacterium sp. LBE	Desulfitobacterium sp. LBE
2516493017	Gabija	Gabija	G_2516577184,G_2516577190	2	Gabija__GajA,Gabija__GajB_2	Bacteria	Firmicutes	Clostridia	Clostridiales	Peptococcaceae	Desulfitobacterium	Desulfitobacterium sp. LBE	Desulfitobacterium sp. LBE
2516493017	Lamassu-Fam	Lamassu-Fam	G_2516576290,G_2516576291,G_2516576292	3	Lamassu-Fam__LmuA_effector_Mrr,Lamassu-Fam__LmuB_SMC_Mrr,Lamassu-Fam__LmuC_acc_Mrr	Bacteria	Firmicutes	Clostridia	Clostridiales	Peptococcaceae	Desulfitobacterium	Desulfitobacterium sp. LBE	Desulfitobacterium sp. LBE
2516493017	Lamassu-Fam	Lamassu-Fam	G_2516576339,G_2516576340,G_2516576341	3	Lamassu-Fam__LmuA_effector_Cap4_nuclease_II,Lamassu-Fam__LmuB_SMC_Cap4_nuclease_II,Lamassu-Fam__LmuC_acc_Cap4_nuclease	Bacteria	Firmicutes	Clostridia	Clostridiales	Peptococcaceae	Desulfitobacterium	Desulfitobacterium sp. LBE	Desulfitobacterium sp. LBE
2516493017	Lamassu-Fam	Lamassu-Fam	G_2516576524,G_2516576525,G_2516576526	3	Lamassu-Fam__LmuA_effector_Cap4_nuclease_II,Lamassu-Fam__LmuB_SMC_Cap4_nuclease_II,Lamassu-Fam__LmuC_acc_Cap4_nuclease	Bacteria	Firmicutes	Clostridia	Clostridiales	Peptococcaceae	Desulfitobacterium	Desulfitobacterium sp. LBE	Desulfitobacterium sp. LBE
2516493017	RM	RM_Type_II	G_2516575221,G_2516575224,G_2516575225	3	RM_Type_II__Type_II_MTases,RM_Type_II__Type_II_REases,RM_Type_II__Type_II_REases	Bacteria	Firmicutes	Clostridia	Clostridiales	Peptococcaceae	Desulfitobacterium	Desulfitobacterium sp. LBE	Desulfitobacterium sp. LBE
2516493017	RM	RM_Type_II	G_2516575695,G_2516575696	2	RM_Type_II__Type_II_MTases,RM_Type_II__Type_II_REases	Bacteria	Firmicutes	Clostridia	Clostridiales	Peptococcaceae	Desulfitobacterium	Desulfitobacterium sp. LBE	Desulfitobacterium sp. LBE
2516493017	RM	RM_Type_III	G_2516576231,G_2516576235	2	RM_Type_III__Type_III_MTases,RM_Type_III__Type_III_REases	Bacteria	Firmicutes	Clostridia	Clostridiales	Peptococcaceae	Desulfitobacterium	Desulfitobacterium sp. LBE	Desulfitobacterium sp. LBE
2516493017	RM	RM_Type_IV	G_2516576240,G_2516576243	2	RM_Type_IV__Type_IV_REases,RM_Type_IV__Type_IV_REases	Bacteria	Firmicutes	Clostridia	Clostridiales	Peptococcaceae	Desulfitobacterium	Desulfitobacterium sp. LBE	Desulfitobacterium sp. LBE
2516493018	BREX	BREX_I	G_2516579885,G_2516579886,G_2516579887,G_2516579888,G_2516579889,G_2516579890	6	BREX__brxA_DUF1819,BREX__brxB_DUF1788,BREX__brxC,BREX__brxL,BREX__pglX1,BREX__pglZA	Bacteria	Actinobacteria	Actinobacteria	Corynebacteriales	Mycobacteriaceae	Mycobacterium	Mycobacterium sp. 155	Mycobacterium sp. 155
2516493018	RM	RM_Type_I	G_2516582253,G_2516582254,G_2516582255	3	RM__Type_I_MTases,RM__Type_I_REases,RM__Type_I_S	Bacteria	Actinobacteria	Actinobacteria	Corynebacteriales	Mycobacteriaceae	Mycobacterium	Mycobacterium sp. 155	Mycobacterium sp. 155
2516493018	RM	RM_Type_II	G_2516579356,G_2516579357	2	RM_Type_II__Type_II_MTases,RM_Type_II__Type_II_REases	Bacteria	Actinobacteria	Actinobacteria	Corynebacteriales	Mycobacteriaceae	Mycobacterium	Mycobacterium sp. 155	Mycobacterium sp. 155
2516493018	RM	RM_Type_II	G_2516581411,G_2516581413,G_2516581415	3	RM_Type_II__Type_II_MTases,RM_Type_II__Type_II_REases,RM_Type_II__Type_II_REases	Bacteria	Actinobacteria	Actinobacteria	Corynebacteriales	Mycobacteriaceae	Mycobacterium	Mycobacterium sp. 155	Mycobacterium sp. 155
2516493018	RM	RM_Type_IIG	G_2516580010	1	RM_Type_IIG__Type_IIG	Bacteria	Actinobacteria	Actinobacteria	Corynebacteriales	Mycobacteriaceae	Mycobacterium	Mycobacterium sp. 155	Mycobacterium sp. 155
2516493018	RM	RM_Type_IV	G_2516582256,G_2516582257	2	RM_Type_IV__Type_IV_REases,RM_Type_IV__Type_IV_REases	Bacteria	Actinobacteria	Actinobacteria	Corynebacteriales	Mycobacteriaceae	Mycobacterium	Mycobacterium sp. 155	Mycobacterium sp. 155
2516493018	Wadjet	Wadjet_I	G_2516581398,G_2516581399,G_2516581400	3	Wadjet__JetA_I,Wadjet__JetB_I,Wadjet__JetC_I	Bacteria	Actinobacteria	Actinobacteria	Corynebacteriales	Mycobacteriaceae	Mycobacterium	Mycobacterium sp. 155	Mycobacterium sp. 155
2516493019	AbiR	AbiR	G_2516586340,G_2516586341,G_2516586342	3	AbiR__AbiRa,AbiR__AbiRb,AbiR__AbiRc	Bacteria	Firmicutes	Bacilli	Bacillales	Paenibacillaceae	Cohnella	Cohnella panacarvi	Cohnella panacarvi Gsoil 349, DSM 18696
2516493019	dCTPdeaminase	dCTPdeaminase	G_2516585777	1	dCTPdeaminase__dCTPdeaminase	Bacteria	Firmicutes	Bacilli	Bacillales	Paenibacillaceae	Cohnella	Cohnella panacarvi	Cohnella panacarvi Gsoil 349, DSM 18696
2516493019	RM	RM_Type_I	G_2516586790,G_2516586791,G_2516586792	3	RM__Type_I_MTases,RM__Type_I_REases,RM__Type_I_S	Bacteria	Firmicutes	Bacilli	Bacillales	Paenibacillaceae	Cohnella	Cohnella panacarvi	Cohnella panacarvi Gsoil 349, DSM 18696
2516493019	RM	RM_Type_II	G_2516584049,G_2516584052,G_2516584053	3	RM_Type_II__Type_II_MTases,RM_Type_II__Type_II_REases,RM_Type_II__Type_II_REases	Bacteria	Firmicutes	Bacilli	Bacillales	Paenibacillaceae	Cohnella	Cohnella panacarvi	Cohnella panacarvi Gsoil 349, DSM 18696
2516493019	RM	RM_Type_II	G_2516585226,G_2516585228	2	RM_Type_II__Type_II_MTases,RM_Type_II__Type_II_REases	Bacteria	Firmicutes	Bacilli	Bacillales	Paenibacillaceae	Cohnella	Cohnella panacarvi	Cohnella panacarvi Gsoil 349, DSM 18696
2516493019	SEFIR	SEFIR	G_2516586345	1	SEFIR__bSEFIR	Bacteria	Firmicutes	Bacilli	Bacillales	Paenibacillaceae	Cohnella	Cohnella panacarvi	Cohnella panacarvi Gsoil 349, DSM 18696
2516493021	AbiD	AbiD	G_2516594058	1	AbiD__AbiD	Bacteria	Firmicutes	Bacilli	Bacillales	Bacillales Family X. Incertae Sedis	Thermicanus	Thermicanus aegyptius	Thermicanus aegyptius DSM 12793
2516493021	Cas	CAS_Class1-Subtype-I-B	G_2516591554,G_2516591555,G_2516591556,G_2516591557,G_2516591558,G_2516591559,G_2516591560	7	cas1_I_II_III_IV_V_VI_1,cas2_I_II_III_IV_V_VI_3,cas3_I_2,cas5_I-B_7,cas6_I_II_III_IV_V_VI_21,cas7_I-B_6,cas8b3_I-B_1	Bacteria	Firmicutes	Bacilli	Bacillales	Bacillales Family X. Incertae Sedis	Thermicanus	Thermicanus aegyptius	Thermicanus aegyptius DSM 12793
2516493021	Cas	CAS_Class1-Subtype-I-B	G_2516593684,G_2516593685,G_2516593686,G_2516593687,G_2516593688,G_2516593689,G_2516593690,G_2516593691	8	cas1_I_II_III_IV_V_VI_1,cas2_I_II_III_IV_V_VI_3,cas3_I_2,cas4_I_II_III_IV_V_VI_1,cas5_I-B_1,cas6_I_II_III_IV_V_VI_17,cas7_I-B_6,cas8b2_I-B_6	Bacteria	Firmicutes	Bacilli	Bacillales	Bacillales Family X. Incertae Sedis	Thermicanus	Thermicanus aegyptius	Thermicanus aegyptius DSM 12793
2516493021	Cas	CAS_Class1-Subtype-I-B	G_2516593790,G_2516593791,G_2516593792,G_2516593793,G_2516593794	5	cas3_I_2,cas5_I-B_8,cas6_I_II_III_IV_V_VI_20,cas7b_I-B_I-C_2,cas8b1_I-B_8	Bacteria	Firmicutes	Bacilli	Bacillales	Bacillales Family X. Incertae Sedis	Thermicanus	Thermicanus aegyptius	Thermicanus aegyptius DSM 12793
2516493021	Cas	CAS_Class1-Subtype-I-C	G_2516591652,G_2516591653,G_2516591654,G_2516591655,G_2516591656,G_2516591657,G_2516591658	7	cas1_I_II_III_IV_V_VI_6,cas2_I_II_III_IV_V_VI_3,cas3_I_5,cas4_I_II_III_IV_V_VI_1,cas5_I-C_11,cas7_I-C_7,cas8c_I-C_2	Bacteria	Firmicutes	Bacilli	Bacillales	Bacillales Family X. Incertae Sedis	Thermicanus	Thermicanus aegyptius	Thermicanus aegyptius DSM 12793
2516493021	DarTG	DarTG	G_2516594579,G_2516594580	2	DarTG__DarG,DarTG__DarT	Bacteria	Firmicutes	Bacilli	Bacillales	Bacillales Family X. Incertae Sedis	Thermicanus	Thermicanus aegyptius	Thermicanus aegyptius DSM 12793
2516493021	Gabija	Gabija	G_2516593896,G_2516593897	2	Gabija__GajA,Gabija__GajB_2	Bacteria	Firmicutes	Bacilli	Bacillales	Bacillales Family X. Incertae Sedis	Thermicanus	Thermicanus aegyptius	Thermicanus aegyptius DSM 12793
2516493021	Gao_Qat	Gao_Qat	G_2516591293,G_2516591294,G_2516591299,G_2516591300	4	Gao_Qat__QatA,Gao_Qat__QatB,Gao_Qat__QatC,Gao_Qat__QatD	Bacteria	Firmicutes	Bacilli	Bacillales	Bacillales Family X. Incertae Sedis	Thermicanus	Thermicanus aegyptius	Thermicanus aegyptius DSM 12793
2516493021	Kiwa	Kiwa	G_2516593254,G_2516593255	2	Kiwa__KwaA,Kiwa__KwaB	Bacteria	Firmicutes	Bacilli	Bacillales	Bacillales Family X. Incertae Sedis	Thermicanus	Thermicanus aegyptius	Thermicanus aegyptius DSM 12793
2516493021	Mokosh	Mokosh_TypeII	G_2516591447	1	Mokosh_TypeII__MkoC	Bacteria	Firmicutes	Bacilli	Bacillales	Bacillales Family X. Incertae Sedis	Thermicanus	Thermicanus aegyptius	Thermicanus aegyptius DSM 12793
2516493021	PD-Lambda-5	PD-Lambda-5	G_2516593569,G_2516593570	2	PD-Lambda-5__PD-Lambda-5_A,PD-Lambda-5__PD-Lambda-5_B	Bacteria	Firmicutes	Bacilli	Bacillales	Bacillales Family X. Incertae Sedis	Thermicanus	Thermicanus aegyptius	Thermicanus aegyptius DSM 12793
2516493021	RM	RM_Type_I	G_2516593237,G_2516593238,G_2516593241	3	RM__Type_I_MTases,RM__Type_I_REases,RM__Type_I_S	Bacteria	Firmicutes	Bacilli	Bacillales	Bacillales Family X. Incertae Sedis	Thermicanus	Thermicanus aegyptius	Thermicanus aegyptius DSM 12793
2516493021	RM	RM_Type_I	G_2516593580,G_2516593581,G_2516593584	3	RM__Type_I_MTases,RM__Type_I_REases,RM__Type_I_S	Bacteria	Firmicutes	Bacilli	Bacillales	Bacillales Family X. Incertae Sedis	Thermicanus	Thermicanus aegyptius	Thermicanus aegyptius DSM 12793
2516493021	RM	RM_Type_I	G_2516594158,G_2516594159	2	RM__Type_I_MTases,RM__Type_I_REases	Bacteria	Firmicutes	Bacilli	Bacillales	Bacillales Family X. Incertae Sedis	Thermicanus	Thermicanus aegyptius	Thermicanus aegyptius DSM 12793
2516493021	RM	RM_Type_I	G_2516594644,G_2516594646,G_2516594648	3	RM__Type_I_MTases,RM__Type_I_REases,RM__Type_I_S	Bacteria	Firmicutes	Bacilli	Bacillales	Bacillales Family X. Incertae Sedis	Thermicanus	Thermicanus aegyptius	Thermicanus aegyptius DSM 12793
2516493021	RM	RM_Type_IIG	G_2516593452	1	RM_Type_IIG__Type_IIG	Bacteria	Firmicutes	Bacilli	Bacillales	Bacillales Family X. Incertae Sedis	Thermicanus	Thermicanus aegyptius	Thermicanus aegyptius DSM 12793
2516493021	Thoeris	Thoeris_I	G_2516593578,G_2516593579	2	Thoeris_I__ThsA_new_grand,Thoeris__ThsB_Global	Bacteria	Firmicutes	Bacilli	Bacillales	Bacillales Family X. Incertae Sedis	Thermicanus	Thermicanus aegyptius	Thermicanus aegyptius DSM 12793
2516493021	Thoeris	Thoeris_I	G_2516594642,G_2516594643	2	Thoeris_I__ThsA_new_grand,Thoeris__ThsB_Global	Bacteria	Firmicutes	Bacilli	Bacillales	Bacillales Family X. Incertae Sedis	Thermicanus	Thermicanus aegyptius	Thermicanus aegyptius DSM 12793
2516493021	Wadjet	Wadjet_III	G_2516592170,G_2516592171,G_2516592172,G_2516592173	4	Wadjet__JetA_III,Wadjet__JetB_III,Wadjet__JetC_III,Wadjet__JetD_III	Bacteria	Firmicutes	Bacilli	Bacillales	Bacillales Family X. Incertae Sedis	Thermicanus	Thermicanus aegyptius	Thermicanus aegyptius DSM 12793
2516493022	AbiD	AbiD	G_2516597288	1	AbiD__AbiD	Bacteria	Actinobacteria	Actinobacteria	Corynebacteriales	Gordoniaceae	Gordonia	Gordonia polyisoprenivorans	Gordonia polyisoprenivorans HW436
2516493022	AbiU	AbiU	G_2516597912	1	AbiU__AbiU	Bacteria	Actinobacteria	Actinobacteria	Corynebacteriales	Gordoniaceae	Gordonia	Gordonia polyisoprenivorans	Gordonia polyisoprenivorans HW436
2516493022	BREX	BREX_II	G_2516600366,G_2516600367,G_2516600368,G_2516600369,G_2516600370	5	BREX__brxD,BREX__pglW,BREX__pglX2,BREX__pglY,BREX__pglZ2	Bacteria	Actinobacteria	Actinobacteria	Corynebacteriales	Gordoniaceae	Gordonia	Gordonia polyisoprenivorans	Gordonia polyisoprenivorans HW436
2516493022	Eleos	Eleos	G_2516600363,G_2516600364	2	Eleos__LeoA,Eleos__LeoBC	Bacteria	Actinobacteria	Actinobacteria	Corynebacteriales	Gordoniaceae	Gordonia	Gordonia polyisoprenivorans	Gordonia polyisoprenivorans HW436
2516493022	Gabija	Gabija	G_2516596408,G_2516596409	2	Gabija__GajA,Gabija__GajB_2	Bacteria	Actinobacteria	Actinobacteria	Corynebacteriales	Gordoniaceae	Gordonia	Gordonia polyisoprenivorans	Gordonia polyisoprenivorans HW436
2516493022	RM	RM_Type_I	G_2516597106,G_2516597107,G_2516597108	3	RM__Type_I_MTases,RM__Type_I_REases,RM__Type_I_S	Bacteria	Actinobacteria	Actinobacteria	Corynebacteriales	Gordoniaceae	Gordonia	Gordonia polyisoprenivorans	Gordonia polyisoprenivorans HW436
2516493022	RM	RM_Type_II	G_2516597317,G_2516597318	2	RM_Type_II__Type_II_MTases,RM_Type_II__Type_II_REases	Bacteria	Actinobacteria	Actinobacteria	Corynebacteriales	Gordoniaceae	Gordonia	Gordonia polyisoprenivorans	Gordonia polyisoprenivorans HW436
2516493022	Wadjet	Wadjet_I	G_2516597431,G_2516597432,G_2516597433	3	Wadjet__JetA_I,Wadjet__JetB_I,Wadjet__JetC_I	Bacteria	Actinobacteria	Actinobacteria	Corynebacteriales	Gordoniaceae	Gordonia	Gordonia polyisoprenivorans	Gordonia polyisoprenivorans HW436
2516493023	AbiU	AbiU	G_2516602358	1	AbiU__AbiU	Bacteria	Firmicutes	Clostridia	Halanaerobiales	Halobacteroidaceae	Orenia	Orenia marismortui	Orenia marismortui DSM 5156
2516493023	BREX	BREX	G_2516602471,G_2516602473,G_2516602476,G_2516602477,G_2516602478	5	BREX__brxA_DUF1819,BREX__brxB_DUF1788,BREX__brxC,BREX__pglX1,BREX__pglZA	Bacteria	Firmicutes	Clostridia	Halanaerobiales	Halobacteroidaceae	Orenia	Orenia marismortui	Orenia marismortui DSM 5156
2516493023	Gao_Qat	Gao_Qat	G_2516602353,G_2516602354,G_2516602355,G_2516602356	4	Gao_Qat__QatA,Gao_Qat__QatB,Gao_Qat__QatC,Gao_Qat__QatD	Bacteria	Firmicutes	Clostridia	Halanaerobiales	Halobacteroidaceae	Orenia	Orenia marismortui	Orenia marismortui DSM 5156
2516493023	RM	RM_Type_II	G_2516603875,G_2516603876	2	RM_Type_II__Type_II_MTases,RM_Type_II__Type_II_REases	Bacteria	Firmicutes	Clostridia	Halanaerobiales	Halobacteroidaceae	Orenia	Orenia marismortui	Orenia marismortui DSM 5156
2516493023	RM	RM_Type_IV	G_2516600828	1	RM_Type_IV__Type_IV_REases	Bacteria	Firmicutes	Clostridia	Halanaerobiales	Halobacteroidaceae	Orenia	Orenia marismortui	Orenia marismortui DSM 5156
2516493023	SoFIC	SoFic	G_2516602352	1	SoFic__SoFic	Bacteria	Firmicutes	Clostridia	Halanaerobiales	Halobacteroidaceae	Orenia	Orenia marismortui	Orenia marismortui DSM 5156
2516493024	Cas	CAS_Class1-Subtype-I-E	G_2516608490,G_2516608491,G_2516608492,G_2516608493,G_2516608494	5	cas5_I-E_3,cas6e_I_II_III_IV_V_VI_3,cas7_I-E_16,cas8e_I-E_2,cse2gr11_I-E_2	Bacteria	Proteobacteria	Alphaproteobacteria	Rhizobiales	Methylocystaceae	Methylosinus	Methylosinus sp. LW4	Methylosinus sp. LW4
2516493024	RM	RM_Type_I	G_2516604726,G_2516604728,G_2516604729	3	RM__Type_I_MTases,RM__Type_I_REases,RM__Type_I_S	Bacteria	Proteobacteria	Alphaproteobacteria	Rhizobiales	Methylocystaceae	Methylosinus	Methylosinus sp. LW4	Methylosinus sp. LW4
2516493024	RM	RM_Type_II	G_2516604771,G_2516604772	2	RM_Type_II__Type_II_MTases,RM_Type_II__Type_II_REases	Bacteria	Proteobacteria	Alphaproteobacteria	Rhizobiales	Methylocystaceae	Methylosinus	Methylosinus sp. LW4	Methylosinus sp. LW4
2516493024	SoFIC	SoFic	G_2516607871	1	SoFic__SoFic	Bacteria	Proteobacteria	Alphaproteobacteria	Rhizobiales	Methylocystaceae	Methylosinus	Methylosinus sp. LW4	Methylosinus sp. LW4
2516493024	SoFIC	SoFic	G_2516607880	1	SoFic__SoFic	Bacteria	Proteobacteria	Alphaproteobacteria	Rhizobiales	Methylocystaceae	Methylosinus	Methylosinus sp. LW4	Methylosinus sp. LW4
2516493024	SoFIC	SoFic	G_2516608121	1	SoFic__SoFic	Bacteria	Proteobacteria	Alphaproteobacteria	Rhizobiales	Methylocystaceae	Methylosinus	Methylosinus sp. LW4	Methylosinus sp. LW4
2516493024	Thoeris	Thoeris_VIII	G_2516608265,G_2516608267	2	Thoeris_VIII__ThsI,Thoeris__ThsB_Global	Bacteria	Proteobacteria	Alphaproteobacteria	Rhizobiales	Methylocystaceae	Methylosinus	Methylosinus sp. LW4	Methylosinus sp. LW4
2516493025	AbiH	AbiH	G_2516611431	1	AbiH__AbiH	Bacteria	Firmicutes	Bacilli	Bacillales	Paenibacillaceae	Paenibacillus	Paenibacillus sp. HW567	Paenibacillus sp. HW567
2516493025	Cas	CAS_Class1-Subtype-I-C	G_2516612659,G_2516612660,G_2516612661,G_2516612662,G_2516612663,G_2516612664,G_2516612665	7	cas1_I_II_III_IV_V_VI_6,cas2_I_II_III_IV_V_VI_3,cas3_I_5,cas4_I_II_III_IV_V_VI_6,cas5_I-C_11,cas7_I-C_13,cas8c_I-C_2	Bacteria	Firmicutes	Bacilli	Bacillales	Paenibacillaceae	Paenibacillus	Paenibacillus sp. HW567	Paenibacillus sp. HW567
2516493025	RM	RM_Type_I	G_2516613176,G_2516613177,G_2516613180	3	RM__Type_I_MTases,RM__Type_I_REases,RM__Type_I_S	Bacteria	Firmicutes	Bacilli	Bacillales	Paenibacillaceae	Paenibacillus	Paenibacillus sp. HW567	Paenibacillus sp. HW567
2516493025	RM	RM_Type_II	G_2516612173,G_2516612174	2	RM_Type_II__Type_II_MTases,RM_Type_II__Type_II_REases	Bacteria	Firmicutes	Bacilli	Bacillales	Paenibacillaceae	Paenibacillus	Paenibacillus sp. HW567	Paenibacillus sp. HW567
2516493025	RM	RM_Type_II	G_2516613807,G_2516613808	2	RM_Type_II__Type_II_MTases,RM_Type_II__Type_II_REases	Bacteria	Firmicutes	Bacilli	Bacillales	Paenibacillaceae	Paenibacillus	Paenibacillus sp. HW567	Paenibacillus sp. HW567
2516493025	RosmerTA	RosmerTA	G_2516613674,G_2516613675	2	RosmerTA__RmrA_2603008502,RosmerTA__RmrT_2603008502	Bacteria	Firmicutes	Bacilli	Bacillales	Paenibacillaceae	Paenibacillus	Paenibacillus sp. HW567	Paenibacillus sp. HW567
2516493025	Shango	Shango	G_2516610776,G_2516610777,G_2516610778	3	Shango__SngA,Shango__SngB,Shango__SngC	Bacteria	Firmicutes	Bacilli	Bacillales	Paenibacillaceae	Paenibacillus	Paenibacillus sp. HW567	Paenibacillus sp. HW567
2516493025	Wadjet	Wadjet_III	G_2516611002,G_2516611003,G_2516611004	3	Wadjet__JetA_III,Wadjet__JetB_III,Wadjet__JetC_III	Bacteria	Firmicutes	Bacilli	Bacillales	Paenibacillaceae	Paenibacillus	Paenibacillus sp. HW567	Paenibacillus sp. HW567
2516493026	Lamassu-Fam	Lamassu-Fam	G_2516615202,G_2516615203,G_2516615204	3	Lamassu-Fam__LmuA_effector_PDDEXK,Lamassu-Fam__LmuB_SMC_PDDEXK,Lamassu-Fam__LmuC_acc_PDDEXK	Bacteria	Proteobacteria	Betaproteobacteria	Nitrosomonadales	Methylophilaceae	Methylotenera	Methylotenera sp. 1P/1	Methylotenera sp. 1P/1
2516493026	Lamassu-Fam	Lamassu-Fam	G_2516616376,G_2516616377,G_2516616378	3	Lamassu-Fam__LmuA_effector_Mrr,Lamassu-Fam__LmuB_SMC_Mrr,Lamassu-Fam__LmuC_acc_Mrr	Bacteria	Proteobacteria	Betaproteobacteria	Nitrosomonadales	Methylophilaceae	Methylotenera	Methylotenera sp. 1P/1	Methylotenera sp. 1P/1
2516493026	Retron	Retron_II	G_2516615710,G_2516615711	2	Retron_II__NDT,Retron__RT_Tot	Bacteria	Proteobacteria	Betaproteobacteria	Nitrosomonadales	Methylophilaceae	Methylotenera	Methylotenera sp. 1P/1	Methylotenera sp. 1P/1
2516493026	RM	RM_Type_II	G_2516616510,G_2516616511,G_2516616517	3	RM_Type_II__Type_II_MTases,RM_Type_II__Type_II_MTases,RM_Type_II__Type_II_REases	Bacteria	Proteobacteria	Betaproteobacteria	Nitrosomonadales	Methylophilaceae	Methylotenera	Methylotenera sp. 1P/1	Methylotenera sp. 1P/1
2516493026	Thoeris	Thoeris_VI	G_2516615718,G_2516615720,G_2516615721	3	Thoeris_VI__ThsG,Thoeris__ThsB_Global,Thoeris__ThsB_Global	Bacteria	Proteobacteria	Betaproteobacteria	Nitrosomonadales	Methylophilaceae	Methylotenera	Methylotenera sp. 1P/1	Methylotenera sp. 1P/1
2516493027	PD-T7-1	PD-T7-1	G_2516620682	1	PD-T7-1__PD-T7-1	Bacteria	Proteobacteria	Alphaproteobacteria	Sphingomonadales	Sphingomonadaceae	Sphingomonas	Sphingomonas phyllosphaerae	Sphingomonas phyllosphaerae FA2
2516493027	RM	RM_Type_I	G_2516618871,G_2516618873,G_2516618875	3	RM__Type_I_MTases,RM__Type_I_REases,RM__Type_I_S	Bacteria	Proteobacteria	Alphaproteobacteria	Sphingomonadales	Sphingomonadaceae	Sphingomonas	Sphingomonas phyllosphaerae	Sphingomonas phyllosphaerae FA2
2516493027	RM	RM_Type_IIG	G_2516619052	1	RM_Type_IIG__Type_IIG	Bacteria	Proteobacteria	Alphaproteobacteria	Sphingomonadales	Sphingomonadaceae	Sphingomonas	Sphingomonas phyllosphaerae	Sphingomonas phyllosphaerae FA2
2516493027	RM	RM_Type_IV	G_2516620658,G_2516620659	2	RM_Type_IV__Type_IV_REases,RM_Type_IV__Type_IV_REases	Bacteria	Proteobacteria	Alphaproteobacteria	Sphingomonadales	Sphingomonadaceae	Sphingomonas	Sphingomonas phyllosphaerae	Sphingomonas phyllosphaerae FA2
2516493028	AbiQ	AbiQ	G_2516622031	1	AbiQ__AbiQ	Bacteria	Firmicutes	Erysipelotrichia	Erysipelotrichales	Erysipelotrichaceae	Allobaculum	Allobaculum stercoricanis	Allobaculum stercoricanis DSM 13633
2516493028	BREX	BREX_I	G_2516621504,G_2516621505,G_2516621506,G_2516621508,G_2516621509,G_2516621510	6	BREX__brxA_DUF1819,BREX__brxB_DUF1788,BREX__brxC,BREX__brxL,BREX__pglX1,BREX__pglZA	Bacteria	Firmicutes	Erysipelotrichia	Erysipelotrichales	Erysipelotrichaceae	Allobaculum	Allobaculum stercoricanis	Allobaculum stercoricanis DSM 13633
2516493028	RM	RM_Type_I	G_2516622478,G_2516622479,G_2516622483,G_2516622484	4	RM__Type_I_MTases,RM__Type_I_REases,RM__Type_I_S,RM__Type_I_S	Bacteria	Firmicutes	Erysipelotrichia	Erysipelotrichales	Erysipelotrichaceae	Allobaculum	Allobaculum stercoricanis	Allobaculum stercoricanis DSM 13633
2516493028	RM	RM_Type_II	G_2516620875,G_2516620876	2	RM_Type_II__Type_II_MTases,RM_Type_II__Type_II_REases	Bacteria	Firmicutes	Erysipelotrichia	Erysipelotrichales	Erysipelotrichaceae	Allobaculum	Allobaculum stercoricanis	Allobaculum stercoricanis DSM 13633
2516493028	Wadjet	Wadjet_III	G_2516621169,G_2516621170,G_2516621171,G_2516621172	4	Wadjet__JetA_III,Wadjet__JetB_III,Wadjet__JetC_III,Wadjet__JetD_III	Bacteria	Firmicutes	Erysipelotrichia	Erysipelotrichales	Erysipelotrichaceae	Allobaculum	Allobaculum stercoricanis	Allobaculum stercoricanis DSM 13633
2516493029	RM	RM_Type_I	G_2516625548,G_2516625549,G_2516625551	3	RM__Type_I_MTases,RM__Type_I_REases,RM__Type_I_S	Bacteria	Proteobacteria	Betaproteobacteria	Burkholderiales	Oxalobacteraceae	Janthinobacterium	Janthinobacterium sp. CG3	Janthinobacterium sp. CG3
2516493029	RM	RM_Type_II	G_2516623309,G_2516623310	2	RM_Type_II__Type_II_MTases,RM_Type_II__Type_II_REases	Bacteria	Proteobacteria	Betaproteobacteria	Burkholderiales	Oxalobacteraceae	Janthinobacterium	Janthinobacterium sp. CG3	Janthinobacterium sp. CG3
2516493029	RM	RM_Type_II	G_2516625381,G_2516625382	2	RM_Type_II__Type_II_MTases,RM_Type_II__Type_II_REases	Bacteria	Proteobacteria	Betaproteobacteria	Burkholderiales	Oxalobacteraceae	Janthinobacterium	Janthinobacterium sp. CG3	Janthinobacterium sp. CG3
2516493029	RM	RM_Type_II	G_2516627089,G_2516627090	2	RM_Type_II__Type_II_MTases,RM_Type_II__Type_II_REases	Bacteria	Proteobacteria	Betaproteobacteria	Burkholderiales	Oxalobacteraceae	Janthinobacterium	Janthinobacterium sp. CG3	Janthinobacterium sp. CG3
2516493029	SoFIC	SoFic	G_2516625550	1	SoFic__SoFic	Bacteria	Proteobacteria	Betaproteobacteria	Burkholderiales	Oxalobacteraceae	Janthinobacterium	Janthinobacterium sp. CG3	Janthinobacterium sp. CG3
2516493029	Wadjet	Wadjet_I	G_2516626844,G_2516626845,G_2516626846,G_2516626847	4	Wadjet__JetA_I,Wadjet__JetB_I,Wadjet__JetC_I,Wadjet__JetD_I	Bacteria	Proteobacteria	Betaproteobacteria	Burkholderiales	Oxalobacteraceae	Janthinobacterium	Janthinobacterium sp. CG3	Janthinobacterium sp. CG3
2516493030	Cas	CAS_Class1-Subtype-I-B	G_2516628892,G_2516628893,G_2516628894,G_2516628895,G_2516628896,G_2516628897,G_2516628898,G_2516628899	8	cas1_I_II_III_IV_V_VI_7,cas2_I_II_III_IV_V_VI_3,cas3_I_2,cas4_I_II_III_IV_V_VI_6,cas5_I-B_6,cas6_I_II_III_IV_V_VI_20,cas7_I-B_6,cas8b2_I-B_2	Bacteria	Proteobacteria	Epsilonproteobacteria	unclassified	unclassified	Nitratiruptor	Nitratiruptor tergarcus	Nitratiruptor tergarcus DSM 16512
2516493030	Cas	CAS_Class1-Subtype-III-A	G_2516629244,G_2516629245,G_2516629246,G_2516629247,G_2516629248,G_2516629249,G_2516629250,G_2516629251,G_2516629252	9	cas10_III-A_1,cas1_I_II_III_IV_V_VI_1,cas2_I_II_III_IV_V_VI_3,cas6_I_II_III_IV_V_VI_17,csm2gr11_III-A_15,csm3gr7_III-A_1,csm4gr5_III-A_2,csm5gr7_III-A_2,csm6_III_3	Bacteria	Proteobacteria	Epsilonproteobacteria	unclassified	unclassified	Nitratiruptor	Nitratiruptor tergarcus	Nitratiruptor tergarcus DSM 16512
2516493030	Cas	CAS_Cluster	G_2516629260,G_2516629261,G_2516629262	3	cas1_I_II_III_IV_V_VI_1,cas2_I_II_III_IV_V_VI_13,cas2_I_II_III_IV_V_VI_3	Bacteria	Proteobacteria	Epsilonproteobacteria	unclassified	unclassified	Nitratiruptor	Nitratiruptor tergarcus	Nitratiruptor tergarcus DSM 16512
2516493030	RM	RM_Type_IIG	G_2516628812	1	RM_Type_IIG__Type_IIG	Bacteria	Proteobacteria	Epsilonproteobacteria	unclassified	unclassified	Nitratiruptor	Nitratiruptor tergarcus	Nitratiruptor tergarcus DSM 16512
2516493030	RM	RM_Type_IIG	G_2516629123	1	RM_Type_IIG__Type_IIG	Bacteria	Proteobacteria	Epsilonproteobacteria	unclassified	unclassified	Nitratiruptor	Nitratiruptor tergarcus	Nitratiruptor tergarcus DSM 16512
2516493030	RM	RM_Type_IV	G_2516628413,G_2516628414	2	RM_Type_IV__Type_IV_REases,RM_Type_IV__Type_IV_REases	Bacteria	Proteobacteria	Epsilonproteobacteria	unclassified	unclassified	Nitratiruptor	Nitratiruptor tergarcus	Nitratiruptor tergarcus DSM 16512
2516493030	RM	RM_Type_IV	G_2516629237	1	RM_Type_IV__Type_IV_REases	Bacteria	Proteobacteria	Epsilonproteobacteria	unclassified	unclassified	Nitratiruptor	Nitratiruptor tergarcus	Nitratiruptor tergarcus DSM 16512
2516493031	Cas	CAS_Class1-Subtype-I-C	G_2516632890,G_2516632891,G_2516632892,G_2516632893,G_2516632894,G_2516632895,G_2516632896	7	cas1_I_II_III_IV_V_VI_6,cas2_I_II_III_IV_V_VI_3,cas3_I_5,cas4_I_II_III_IV_V_VI_6,cas5_I-C_5,cas7b_I-B_I-C_2,cas8c_I-C_4	Bacteria	Actinobacteria	Actinobacteria	Actinopolysporales	Actinopolysporaceae	Actinopolyspora	Actinopolyspora mortivallis	Actinopolyspora mortivallis HS-1, DSM 44261
2516493031	Cas	CAS_Class1-Subtype-I-E	G_2516631597,G_2516631598,G_2516631599,G_2516631600,G_2516631601,G_2516631602,G_2516631603,G_2516631604	8	cas1_I-E_1,cas2_I-E_1,cas3_I_2,cas5_I-E_13,cas6e_I_II_III_IV_V_VI_2,cas7_I-E_16,cas8e_I-E_2,cse2gr11_I-E_2	Bacteria	Actinobacteria	Actinobacteria	Actinopolysporales	Actinopolysporaceae	Actinopolyspora	Actinopolyspora mortivallis	Actinopolyspora mortivallis HS-1, DSM 44261
2516493031	Wadjet	Wadjet_II	G_2516632709,G_2516632710,G_2516632711,G_2516632712	4	Wadjet__JetA_II,Wadjet__JetB_II,Wadjet__JetC_II,Wadjet__JetD_II	Bacteria	Actinobacteria	Actinobacteria	Actinopolysporales	Actinopolysporaceae	Actinopolyspora	Actinopolyspora mortivallis	Actinopolyspora mortivallis HS-1, DSM 44261
2516493032	Cas	CAS_Class1-Subtype-I-E	G_2516638226,G_2516638227,G_2516638228,G_2516638229,G_2516638230,G_2516638231,G_2516638232,G_2516638233	8	cas1_I-E_1,cas2_I-E_1,cas3_I_2,cas5_I-E_13,cas6e_I_II_III_IV_V_VI_2,cas7_I-E_16,cas8e_I-E_2,cse2gr11_I-E_2	Bacteria	Actinobacteria	Actinobacteria	Micromonosporales	Micromonosporaceae	Salinispora	Salinispora pacifica	Salinispora pacifica DSM 45547
2516493032	Cas	CAS_Class1-Subtype-I-G	G_2516638180,G_2516638181,G_2516638182,G_2516638183,G_2516638184,G_2516638185	6	cas1_I_II_III_IV_V_VI_1,cas2_I_II_III_IV_V_VI_3,cas3_I-G_3,csb1gr7_I-G_1,csb2gr5_I-G_1,csb3_I-G_1	Bacteria	Actinobacteria	Actinobacteria	Micromonosporales	Micromonosporaceae	Salinispora	Salinispora pacifica	Salinispora pacifica DSM 45547
2516493032	RM	RM_Type_IIG	G_2516638261	1	RM_Type_IIG__Type_IIG	Bacteria	Actinobacteria	Actinobacteria	Micromonosporales	Micromonosporaceae	Salinispora	Salinispora pacifica	Salinispora pacifica DSM 45547
2516493037	AbiU	AbiU	G_2516651950	1	AbiU__AbiU	Archaea	Thaumarchaeota	unclassified	Nitrosopumilales	Nitrosopumilaceae	Nitrosopumilus	Candidatus Nitrosopumilus salaria	Candidatus Nitrosopumilus salaria BD31 (Nitrosopumilus salaria BD31)
2516493037	Dnd	Dnd_ABCDE	G_2516652339,G_2516652345,G_2516652346,G_2516652347,G_2516652349,G_2516652350	6	Dnd__DndA,Dnd__DndB,Dnd__DndC,Dnd__DndD,Dnd__DndD,Dnd__DndE	Archaea	Thaumarchaeota	unclassified	Nitrosopumilales	Nitrosopumilaceae	Nitrosopumilus	Candidatus Nitrosopumilus salaria	Candidatus Nitrosopumilus salaria BD31 (Nitrosopumilus salaria BD31)
2516493037	RM	RM_Type_IIG	G_2516651721	1	RM_Type_IIG__Type_IIG	Archaea	Thaumarchaeota	unclassified	Nitrosopumilales	Nitrosopumilaceae	Nitrosopumilus	Candidatus Nitrosopumilus salaria	Candidatus Nitrosopumilus salaria BD31 (Nitrosopumilus salaria BD31)
2516653000	AbiH	AbiH	G_2516656291	1	AbiH__AbiH	Bacteria	Proteobacteria	Alphaproteobacteria	Rhizobiales	Hyphomicrobiaceae	Blastochloris	Blastochloris viridis	Blastochloris viridis Drews F, DSM 133
2516653000	BREX	BREX_III	G_2516653951,G_2516653952,G_2516653953	3	BREX__brxHII,BREX__pglXI,BREX__pglZ3	Bacteria	Proteobacteria	Alphaproteobacteria	Rhizobiales	Hyphomicrobiaceae	Blastochloris	Blastochloris viridis	Blastochloris viridis Drews F, DSM 133
2516653000	Cas	CAS_Class1-Subtype-I-C	G_2516656431,G_2516656432,G_2516656433,G_2516656434,G_2516656435,G_2516656436,G_2516656437	7	cas1_I_II_III_IV_V_VI_6,cas2_I_II_III_IV_V_VI_3,cas3_I_5,cas4_I_II_III_IV_V_VI_1,cas5_I-C_11,cas7b_I-B_I-C_2,cas8c_I-C_2	Bacteria	Proteobacteria	Alphaproteobacteria	Rhizobiales	Hyphomicrobiaceae	Blastochloris	Blastochloris viridis	Blastochloris viridis Drews F, DSM 133
2516653000	Cas	CAS_Class1-Subtype-I-C	G_2516657617,G_2516657618,G_2516657619	3	cas5_I-C_11,cas7b_I-B_I-C_2,cas8c_I-C_3	Bacteria	Proteobacteria	Alphaproteobacteria	Rhizobiales	Hyphomicrobiaceae	Blastochloris	Blastochloris viridis	Blastochloris viridis Drews F, DSM 133
2516653000	Cas	CAS_Class1-Subtype-I-G	G_2516655967,G_2516655968,G_2516655969,G_2516655970,G_2516655971	5	cas3_I-G_3,cas4_I_II_III_IV_V_VI_1,cas7_I-G_4,cas8u2_I-G_1,csb2gr5_I-G_1	Bacteria	Proteobacteria	Alphaproteobacteria	Rhizobiales	Hyphomicrobiaceae	Blastochloris	Blastochloris viridis	Blastochloris viridis Drews F, DSM 133
2516653000	Cas	CAS_Class1-Subtype-I-G	G_2516656357,G_2516656358,G_2516656359,G_2516656360,G_2516656361	5	cas3_I-G_3,cas4_I_II_III_IV_V_VI_1,cas8u1_I-G_2,csb1gr7_I-G_1,csb2gr5_I-G_1	Bacteria	Proteobacteria	Alphaproteobacteria	Rhizobiales	Hyphomicrobiaceae	Blastochloris	Blastochloris viridis	Blastochloris viridis Drews F, DSM 133
2516653000	dCTPdeaminase	dCTPdeaminase	G_2516653779	1	dCTPdeaminase__dCTPdeaminase	Bacteria	Proteobacteria	Alphaproteobacteria	Rhizobiales	Hyphomicrobiaceae	Blastochloris	Blastochloris viridis	Blastochloris viridis Drews F, DSM 133
2516653000	Druantia	Druantia_I	G_2516653957,G_2516653959,G_2516653960	3	Druantia_I__DruA,Druantia_I__DruD,Druantia__DruE_1	Bacteria	Proteobacteria	Alphaproteobacteria	Rhizobiales	Hyphomicrobiaceae	Blastochloris	Blastochloris viridis	Blastochloris viridis Drews F, DSM 133
2516653000	Lamassu-Fam	Lamassu-Fam	G_2516657798,G_2516657799,G_2516657800	3	Lamassu-Fam__LmuA_effector_Mrr,Lamassu-Fam__LmuB_SMC_Mrr,Lamassu-Fam__LmuC_acc_Mrr	Bacteria	Proteobacteria	Alphaproteobacteria	Rhizobiales	Hyphomicrobiaceae	Blastochloris	Blastochloris viridis	Blastochloris viridis Drews F, DSM 133
2516653000	PD-Lambda-1	PD-Lambda-1	G_2516657360,G_2516657361	2	PD-Lambda-1__PD-Lambda-1,PD-Lambda-1__PD-Lambda-1	Bacteria	Proteobacteria	Alphaproteobacteria	Rhizobiales	Hyphomicrobiaceae	Blastochloris	Blastochloris viridis	Blastochloris viridis Drews F, DSM 133
2516653000	PD-Lambda-5	PD-Lambda-5	G_2516656635,G_2516656636	2	PD-Lambda-5__PD-Lambda-5_A,PD-Lambda-5__PD-Lambda-5_B	Bacteria	Proteobacteria	Alphaproteobacteria	Rhizobiales	Hyphomicrobiaceae	Blastochloris	Blastochloris viridis	Blastochloris viridis Drews F, DSM 133
2516653000	PD-T7-1	PD-T7-1	G_2516655424	1	PD-T7-1__PD-T7-1	Bacteria	Proteobacteria	Alphaproteobacteria	Rhizobiales	Hyphomicrobiaceae	Blastochloris	Blastochloris viridis	Blastochloris viridis Drews F, DSM 133
2516653000	RloC	RloC	G_2516659328	1	RloC__RloC	Bacteria	Proteobacteria	Alphaproteobacteria	Rhizobiales	Hyphomicrobiaceae	Blastochloris	Blastochloris viridis	Blastochloris viridis Drews F, DSM 133
2516653000	Septu	Septu	G_2516657801,G_2516657802	2	Septu__PtuA,Septu__PtuB	Bacteria	Proteobacteria	Alphaproteobacteria	Rhizobiales	Hyphomicrobiaceae	Blastochloris	Blastochloris viridis	Blastochloris viridis Drews F, DSM 133
2516653000	Wadjet	Wadjet_II	G_2516654913,G_2516654914,G_2516654915,G_2516654916	4	Wadjet__JetA_II,Wadjet__JetB_II,Wadjet__JetC_II,Wadjet__JetD_II	Bacteria	Proteobacteria	Alphaproteobacteria	Rhizobiales	Hyphomicrobiaceae	Blastochloris	Blastochloris viridis	Blastochloris viridis Drews F, DSM 133
2516653001	Azaca	Azaca	G_2516663620,G_2516663621,G_2516663622	3	Azaca__ZacA,Azaca__ZacB,Azaca__ZacC	Bacteria	Proteobacteria	Alphaproteobacteria	Rhizobiales	Bradyrhizobiaceae	Rhodopseudomonas	Rhodopseudomonas palustris	Rhodopseudomonas palustris CEA001 (HiSeq draft)
2516653001	RM	RM_Type_II	G_2516659511,G_2516659512	2	RM_Type_II__Type_II_MTases,RM_Type_II__Type_II_REases	Bacteria	Proteobacteria	Alphaproteobacteria	Rhizobiales	Bradyrhizobiaceae	Rhodopseudomonas	Rhodopseudomonas palustris	Rhodopseudomonas palustris CEA001 (HiSeq draft)
2516653001	RM	RM_Type_IIG	G_2516664277	1	RM_Type_IIG__Type_IIG	Bacteria	Proteobacteria	Alphaproteobacteria	Rhizobiales	Bradyrhizobiaceae	Rhodopseudomonas	Rhodopseudomonas palustris	Rhodopseudomonas palustris CEA001 (HiSeq draft)
2516653001	Septu	Septu	G_2516663773,G_2516663774	2	Septu__PtuA_2,Septu__PtuB_2	Bacteria	Proteobacteria	Alphaproteobacteria	Rhizobiales	Bradyrhizobiaceae	Rhodopseudomonas	Rhodopseudomonas palustris	Rhodopseudomonas palustris CEA001 (HiSeq draft)
2516653002	Azaca	Azaca	G_2516668193,G_2516668194,G_2516668195	3	Azaca__ZacA,Azaca__ZacB,Azaca__ZacC	Bacteria	Proteobacteria	Alphaproteobacteria	Rhizobiales	Bradyrhizobiaceae	Rhodopseudomonas	Rhodopseudomonas palustris	Rhodopseudomonas palustris 0001L (HiSeq draft)
2516653002	RM	RM_Type_IIG	G_2516670363	1	RM_Type_IIG__Type_IIG	Bacteria	Proteobacteria	Alphaproteobacteria	Rhizobiales	Bradyrhizobiaceae	Rhodopseudomonas	Rhodopseudomonas palustris	Rhodopseudomonas palustris 0001L (HiSeq draft)
2516653002	Septu	Septu	G_2516667170,G_2516667171	2	Septu__PtuA_2,Septu__PtuB_2	Bacteria	Proteobacteria	Alphaproteobacteria	Rhizobiales	Bradyrhizobiaceae	Rhodopseudomonas	Rhodopseudomonas palustris	Rhodopseudomonas palustris 0001L (HiSeq draft)
2516653003	dCTPdeaminase	dCTPdeaminase	G_2516676502	1	dCTPdeaminase__dCTPdeaminase	Bacteria	Proteobacteria	Alphaproteobacteria	Rhizobiales	Bradyrhizobiaceae	Rhodopseudomonas	Rhodopseudomonas palustris	Rhodopseudomonas palustris 1a1 (HiSeq draft)
2516653003	Retron	Retron_III	G_2516672956,G_2516672957	2	Retron_III__PRTase_WH,Retron__RT_Tot	Bacteria	Proteobacteria	Alphaproteobacteria	Rhizobiales	Bradyrhizobiaceae	Rhodopseudomonas	Rhodopseudomonas palustris	Rhodopseudomonas palustris 1a1 (HiSeq draft)
2516653003	RM	RM_Type_IIG	G_2516673233	1	RM_Type_IIG__Type_IIG	Bacteria	Proteobacteria	Alphaproteobacteria	Rhizobiales	Bradyrhizobiaceae	Rhodopseudomonas	Rhodopseudomonas palustris	Rhodopseudomonas palustris 1a1 (HiSeq draft)
2516653003	RM	RM_Type_III	G_2516672797,G_2516672798	2	RM_Type_III__Type_III_MTases,RM_Type_III__Type_III_REases	Bacteria	Proteobacteria	Alphaproteobacteria	Rhizobiales	Bradyrhizobiaceae	Rhodopseudomonas	Rhodopseudomonas palustris	Rhodopseudomonas palustris 1a1 (HiSeq draft)
2516653004	Cas	CAS_Class1-Subtype-I-C	G_2516677595,G_2516677597,G_2516677598,G_2516677599,G_2516677600,G_2516677601,G_2516677602	7	cas1_I_II_III_IV_V_VI_6,cas2_I_II_III_IV_V_VI_3,cas3_I_5,cas4_I_II_III_IV_V_VI_1,cas5_I-C_11,cas7_I-C_7,cas8c_I-C_2	Bacteria	Proteobacteria	Alphaproteobacteria	Rhizobiales	Bradyrhizobiaceae	Rhodopseudomonas	Rhodopseudomonas palustris	Rhodopseudomonas palustris 420L (HiSeq draft)
2516653004	Hachiman	Hachiman	G_2516679037,G_2516679038	2	Hachiman__HamA_2,Hachiman__HamB	Bacteria	Proteobacteria	Alphaproteobacteria	Rhizobiales	Bradyrhizobiaceae	Rhodopseudomonas	Rhodopseudomonas palustris	Rhodopseudomonas palustris 420L (HiSeq draft)
2516653004	Retron	Retron_VI	G_2516677393,G_2516677394	2	Retron_VI__HTH,Retron__RT_Tot	Bacteria	Proteobacteria	Alphaproteobacteria	Rhizobiales	Bradyrhizobiaceae	Rhodopseudomonas	Rhodopseudomonas palustris	Rhodopseudomonas palustris 420L (HiSeq draft)
2516653004	RM	RM_Type_I	G_2516678752,G_2516678755,G_2516678756	3	RM__Type_I_MTases,RM__Type_I_REases,RM__Type_I_S	Bacteria	Proteobacteria	Alphaproteobacteria	Rhizobiales	Bradyrhizobiaceae	Rhodopseudomonas	Rhodopseudomonas palustris	Rhodopseudomonas palustris 420L (HiSeq draft)
2516653004	RM	RM_Type_IV	G_2516681487	1	RM_Type_IV__Type_IV_REases	Bacteria	Proteobacteria	Alphaproteobacteria	Rhizobiales	Bradyrhizobiaceae	Rhodopseudomonas	Rhodopseudomonas palustris	Rhodopseudomonas palustris 420L (HiSeq draft)
2516653004	Rst_HelicaseDUF2290	Rst_HelicaseDUF2290	G_2516678414,G_2516678415	2	Rst_HelicaseDUF2290__DUF2290_Pers,Rst_HelicaseDUF2290__Helicase	Bacteria	Proteobacteria	Alphaproteobacteria	Rhizobiales	Bradyrhizobiaceae	Rhodopseudomonas	Rhodopseudomonas palustris	Rhodopseudomonas palustris 420L (HiSeq draft)
2516653005	Azaca	Azaca	G_2516683742,G_2516683743,G_2516683744	3	Azaca__ZacA,Azaca__ZacB,Azaca__ZacC	Bacteria	Proteobacteria	Alphaproteobacteria	Rhizobiales	Bradyrhizobiaceae	Rhodopseudomonas	Rhodopseudomonas palustris	Rhodopseudomonas palustris AP1 (HiSeq draft)
2516653005	Cas	CAS_Cluster	G_2516683930,G_2516683931	2	cas1_I_II_III_IV_V_VI_5,cas2_I_II_III_IV_V_VI_6	Bacteria	Proteobacteria	Alphaproteobacteria	Rhizobiales	Bradyrhizobiaceae	Rhodopseudomonas	Rhodopseudomonas palustris	Rhodopseudomonas palustris AP1 (HiSeq draft)
2516653005	RM	RM_Type_I	G_2516685375,G_2516685378,G_2516685379	3	RM__Type_I_MTases,RM__Type_I_REases,RM__Type_I_S	Bacteria	Proteobacteria	Alphaproteobacteria	Rhizobiales	Bradyrhizobiaceae	Rhodopseudomonas	Rhodopseudomonas palustris	Rhodopseudomonas palustris AP1 (HiSeq draft)
2516653005	RM	RM_Type_IIG	G_2516684159	1	RM_Type_IIG__Type_IIG	Bacteria	Proteobacteria	Alphaproteobacteria	Rhizobiales	Bradyrhizobiaceae	Rhodopseudomonas	Rhodopseudomonas palustris	Rhodopseudomonas palustris AP1 (HiSeq draft)
2516653006	dCTPdeaminase	dCTPdeaminase	G_2516690585	1	dCTPdeaminase__dCTPdeaminase	Bacteria	Proteobacteria	Alphaproteobacteria	Rhizobiales	Bradyrhizobiaceae	Rhodopseudomonas	Rhodopseudomonas palustris	Rhodopseudomonas palustris ATH 2.1.6, ATCC 17001 (HiSeq draft)
2516653006	Kiwa	Kiwa	G_2516692397,G_2516692398	2	Kiwa__KwaA,Kiwa__KwaB_2	Bacteria	Proteobacteria	Alphaproteobacteria	Rhizobiales	Bradyrhizobiaceae	Rhodopseudomonas	Rhodopseudomonas palustris	Rhodopseudomonas palustris ATH 2.1.6, ATCC 17001 (HiSeq draft)
2516653006	RM	RM_Type_IIG	G_2516688802	1	RM_Type_IIG__Type_IIG	Bacteria	Proteobacteria	Alphaproteobacteria	Rhizobiales	Bradyrhizobiaceae	Rhodopseudomonas	Rhodopseudomonas palustris	Rhodopseudomonas palustris ATH 2.1.6, ATCC 17001 (HiSeq draft)
2516653006	Thoeris	Thoeris_VI	G_2516689063,G_2516689065,G_2516689069,G_2516689070	4	Thoeris_VI__ThsG,Thoeris__ThsB_Global,Thoeris__ThsB_Global,Thoeris__ThsB_Global	Bacteria	Proteobacteria	Alphaproteobacteria	Rhizobiales	Bradyrhizobiaceae	Rhodopseudomonas	Rhodopseudomonas palustris	Rhodopseudomonas palustris ATH 2.1.6, ATCC 17001 (HiSeq draft)
2516653007	Azaca	Azaca	G_2516696074,G_2516696075,G_2516696076	3	Azaca__ZacA,Azaca__ZacB,Azaca__ZacC	Bacteria	Proteobacteria	Alphaproteobacteria	Rhizobiales	Bradyrhizobiaceae	Rhodopseudomonas	Rhodopseudomonas palustris	Rhodopseudomonas palustris ATH 2.1.37, ATCC 17007 (HiSeq draft)
2516653007	RM	RM_Type_II	G_2516693575,G_2516693576	2	RM_Type_II__Type_II_MTases,RM_Type_II__Type_II_REases	Bacteria	Proteobacteria	Alphaproteobacteria	Rhizobiales	Bradyrhizobiaceae	Rhodopseudomonas	Rhodopseudomonas palustris	Rhodopseudomonas palustris ATH 2.1.37, ATCC 17007 (HiSeq draft)
2516653007	RM	RM_Type_IIG	G_2516697257	1	RM_Type_IIG__Type_IIG	Bacteria	Proteobacteria	Alphaproteobacteria	Rhizobiales	Bradyrhizobiaceae	Rhodopseudomonas	Rhodopseudomonas palustris	Rhodopseudomonas palustris ATH 2.1.37, ATCC 17007 (HiSeq draft)
2516653007	Septu	Septu	G_2516695440,G_2516695441	2	Septu__PtuA_2,Septu__PtuB_2	Bacteria	Proteobacteria	Alphaproteobacteria	Rhizobiales	Bradyrhizobiaceae	Rhodopseudomonas	Rhodopseudomonas palustris	Rhodopseudomonas palustris ATH 2.1.37, ATCC 17007 (HiSeq draft)
2516653008	AbiE	AbiE	G_2516700180,G_2516700181	2	AbiEii__AbiEi_4,AbiEii__AbiEii	Bacteria	Proteobacteria	Alphaproteobacteria	Rhizobiales	Bradyrhizobiaceae	Rhodopseudomonas	Rhodopseudomonas palustris	Rhodopseudomonas palustris JA1, ATCC BAA-37 (HiSeq draft)
2516653008	AbiU	AbiU	G_2516700383	1	AbiU__AbiU	Bacteria	Proteobacteria	Alphaproteobacteria	Rhizobiales	Bradyrhizobiaceae	Rhodopseudomonas	Rhodopseudomonas palustris	Rhodopseudomonas palustris JA1, ATCC BAA-37 (HiSeq draft)
2516653008	dCTPdeaminase	dCTPdeaminase	G_2516702788	1	dCTPdeaminase__dCTPdeaminase	Bacteria	Proteobacteria	Alphaproteobacteria	Rhizobiales	Bradyrhizobiaceae	Rhodopseudomonas	Rhodopseudomonas palustris	Rhodopseudomonas palustris JA1, ATCC BAA-37 (HiSeq draft)
2516653008	Gao_Iet	Gao_Iet	G_2516700876,G_2516700877	2	Gao_Iet__IetA,Gao_Iet__IetS	Bacteria	Proteobacteria	Alphaproteobacteria	Rhizobiales	Bradyrhizobiaceae	Rhodopseudomonas	Rhodopseudomonas palustris	Rhodopseudomonas palustris JA1, ATCC BAA-37 (HiSeq draft)
2516653008	Hachiman	Hachiman	G_2516700868,G_2516700869	2	Hachiman__HamA_1,Hachiman__HamB	Bacteria	Proteobacteria	Alphaproteobacteria	Rhizobiales	Bradyrhizobiaceae	Rhodopseudomonas	Rhodopseudomonas palustris	Rhodopseudomonas palustris JA1, ATCC BAA-37 (HiSeq draft)
2516653008	Lamassu-Fam	Lamassu-Fam	G_2516700873,G_2516700874,G_2516700875	3	Lamassu-Fam__LmuA_effector_Cap4_nuclease_II,Lamassu-Fam__LmuB_SMC_Cap4_nuclease_II,Lamassu-Fam__LmuC_acc_Cap4_nuclease	Bacteria	Proteobacteria	Alphaproteobacteria	Rhizobiales	Bradyrhizobiaceae	Rhodopseudomonas	Rhodopseudomonas palustris	Rhodopseudomonas palustris JA1, ATCC BAA-37 (HiSeq draft)
2516653008	RM	RM_Type_I	G_2516698742,G_2516698743,G_2516698744	3	RM__Type_I_MTases,RM__Type_I_REases,RM__Type_I_S	Bacteria	Proteobacteria	Alphaproteobacteria	Rhizobiales	Bradyrhizobiaceae	Rhodopseudomonas	Rhodopseudomonas palustris	Rhodopseudomonas palustris JA1, ATCC BAA-37 (HiSeq draft)
2516653008	RM	RM_Type_II	G_2516698688,G_2516698689	2	RM_Type_II__Type_II_MTases,RM_Type_II__Type_II_REases	Bacteria	Proteobacteria	Alphaproteobacteria	Rhizobiales	Bradyrhizobiaceae	Rhodopseudomonas	Rhodopseudomonas palustris	Rhodopseudomonas palustris JA1, ATCC BAA-37 (HiSeq draft)
2516653008	RM	RM_Type_IIG	G_2516702055	1	RM_Type_IIG__Type_IIG	Bacteria	Proteobacteria	Alphaproteobacteria	Rhizobiales	Bradyrhizobiaceae	Rhodopseudomonas	Rhodopseudomonas palustris	Rhodopseudomonas palustris JA1, ATCC BAA-37 (HiSeq draft)
2516653008	RM	RM_Type_IIG	G_2516702086	1	RM_Type_IIG__Type_IIG	Bacteria	Proteobacteria	Alphaproteobacteria	Rhizobiales	Bradyrhizobiaceae	Rhodopseudomonas	Rhodopseudomonas palustris	Rhodopseudomonas palustris JA1, ATCC BAA-37 (HiSeq draft)
2516653008	SanaTA	SanaTA	G_2516699730,G_2516699731	2	SanaTA__SanaA,SanaTA__SanaT	Bacteria	Proteobacteria	Alphaproteobacteria	Rhizobiales	Bradyrhizobiaceae	Rhodopseudomonas	Rhodopseudomonas palustris	Rhodopseudomonas palustris JA1, ATCC BAA-37 (HiSeq draft)
2516653008	SanaTA	SanaTA	G_2516700871,G_2516700872	2	SanaTA__SanaA,SanaTA__SanaT	Bacteria	Proteobacteria	Alphaproteobacteria	Rhizobiales	Bradyrhizobiaceae	Rhodopseudomonas	Rhodopseudomonas palustris	Rhodopseudomonas palustris JA1, ATCC BAA-37 (HiSeq draft)
2516653008	SoFIC	SoFic	G_2516701608	1	SoFic__SoFic	Bacteria	Proteobacteria	Alphaproteobacteria	Rhizobiales	Bradyrhizobiaceae	Rhodopseudomonas	Rhodopseudomonas palustris	Rhodopseudomonas palustris JA1, ATCC BAA-37 (HiSeq draft)
2516653008	SoFIC	SoFic	G_2516699093	1	SoFic__SoFic	Bacteria	Proteobacteria	Alphaproteobacteria	Rhizobiales	Bradyrhizobiaceae	Rhodopseudomonas	Rhodopseudomonas palustris	Rhodopseudomonas palustris JA1, ATCC BAA-37 (HiSeq draft)
2516653009	AbiE	AbiE	G_2516704836,G_2516704837	2	AbiEii__AbiEi_4,AbiEii__AbiEii	Bacteria	Proteobacteria	Alphaproteobacteria	Rhizobiales	Bradyrhizobiaceae	Rhodopseudomonas	Rhodopseudomonas palustris	Rhodopseudomonas palustris BIS3 (HiSeq draft)
2516653009	Cas	CAS_Cluster	G_2516707803,G_2516707804	2	cas1_I_II_III_IV_V_VI_5,cas2_I_II_III_IV_V_VI_6	Bacteria	Proteobacteria	Alphaproteobacteria	Rhizobiales	Bradyrhizobiaceae	Rhodopseudomonas	Rhodopseudomonas palustris	Rhodopseudomonas palustris BIS3 (HiSeq draft)
2516653009	CBASS	CBASS_III	G_2516704841,G_2516704842,G_2516704843,G_2516704844,G_2516704845	5	CBASS__Cyclase_SMODS,CBASS__Endonuc_small,CBASS__HORMA,CBASS__TRIP13,CBASS__bacHORMA_2	Bacteria	Proteobacteria	Alphaproteobacteria	Rhizobiales	Bradyrhizobiaceae	Rhodopseudomonas	Rhodopseudomonas palustris	Rhodopseudomonas palustris BIS3 (HiSeq draft)
2516653009	pAgo	pAgo	G_2516709097	1	pAgo__pAgo_Short	Bacteria	Proteobacteria	Alphaproteobacteria	Rhizobiales	Bradyrhizobiaceae	Rhodopseudomonas	Rhodopseudomonas palustris	Rhodopseudomonas palustris BIS3 (HiSeq draft)
2516653009	PD-T7-2	PD-T7-2	G_2516704849,G_2516704850	2	PD-T7-2__PD-T7-2_A,PD-T7-2__PD-T7-2_B	Bacteria	Proteobacteria	Alphaproteobacteria	Rhizobiales	Bradyrhizobiaceae	Rhodopseudomonas	Rhodopseudomonas palustris	Rhodopseudomonas palustris BIS3 (HiSeq draft)
2516653009	PD-T7-2	PD-T7-2	G_2516709086,G_2516709087	2	PD-T7-2__PD-T7-2_A,PD-T7-2__PD-T7-2_B	Bacteria	Proteobacteria	Alphaproteobacteria	Rhizobiales	Bradyrhizobiaceae	Rhodopseudomonas	Rhodopseudomonas palustris	Rhodopseudomonas palustris BIS3 (HiSeq draft)
2516653009	RM	RM_Type_III	G_2516709088,G_2516709090	2	RM_Type_III__Type_III_MTases,RM_Type_III__Type_III_REases	Bacteria	Proteobacteria	Alphaproteobacteria	Rhizobiales	Bradyrhizobiaceae	Rhodopseudomonas	Rhodopseudomonas palustris	Rhodopseudomonas palustris BIS3 (HiSeq draft)
2516653009	RM	RM_Type_III	G_2516704851,G_2516704852	2	RM_Type_III__Type_III_MTases,RM_Type_III__Type_III_REases	Bacteria	Proteobacteria	Alphaproteobacteria	Rhizobiales	Bradyrhizobiaceae	Rhodopseudomonas	Rhodopseudomonas palustris	Rhodopseudomonas palustris BIS3 (HiSeq draft)
2516653009	SanaTA	SanaTA	G_2516703894,G_2516703895	2	SanaTA__SanaA,SanaTA__SanaT	Bacteria	Proteobacteria	Alphaproteobacteria	Rhizobiales	Bradyrhizobiaceae	Rhodopseudomonas	Rhodopseudomonas palustris	Rhodopseudomonas palustris BIS3 (HiSeq draft)
2516653010	BREX	BREX_I	G_2516712608,G_2516712609,G_2516712610,G_2516712612,G_2516712613,G_2516712614	6	BREX__brxA_DUF1819,BREX__brxB_DUF1788,BREX__brxC,BREX__brxL,BREX__pglX1,BREX__pglZA	Bacteria	Proteobacteria	Alphaproteobacteria	Rhizobiales	Bradyrhizobiaceae	Rhodopseudomonas	Rhodopseudomonas palustris	Rhodopseudomonas palustris DCP3 (HiSeq draft)
2516653010	CapRel	CapRel	G_2516714866	1	CapRel__CapRel	Bacteria	Proteobacteria	Alphaproteobacteria	Rhizobiales	Bradyrhizobiaceae	Rhodopseudomonas	Rhodopseudomonas palustris	Rhodopseudomonas palustris DCP3 (HiSeq draft)
2516653010	dCTPdeaminase	dCTPdeaminase	G_2516713389	1	dCTPdeaminase__dCTPdeaminase	Bacteria	Proteobacteria	Alphaproteobacteria	Rhizobiales	Bradyrhizobiaceae	Rhodopseudomonas	Rhodopseudomonas palustris	Rhodopseudomonas palustris DCP3 (HiSeq draft)
2516653010	RM	RM_Type_I	G_2516710024,G_2516710025,G_2516710026	3	RM__Type_I_MTases,RM__Type_I_REases,RM__Type_I_S	Bacteria	Proteobacteria	Alphaproteobacteria	Rhizobiales	Bradyrhizobiaceae	Rhodopseudomonas	Rhodopseudomonas palustris	Rhodopseudomonas palustris DCP3 (HiSeq draft)
2516653010	RM	RM_Type_I	G_2516713138,G_2516713141,G_2516713143	3	RM__Type_I_MTases,RM__Type_I_REases,RM__Type_I_S	Bacteria	Proteobacteria	Alphaproteobacteria	Rhizobiales	Bradyrhizobiaceae	Rhodopseudomonas	Rhodopseudomonas palustris	Rhodopseudomonas palustris DCP3 (HiSeq draft)
2516653011	dCTPdeaminase	dCTPdeaminase	G_2516718253	1	dCTPdeaminase__dCTPdeaminase	Bacteria	Proteobacteria	Alphaproteobacteria	Rhizobiales	Bradyrhizobiaceae	Rhodopseudomonas	Rhodopseudomonas palustris	Rhodopseudomonas palustris Pfennig 1850, DSM 126 (HiSeq draft)
2516653011	RM	RM_Type_I	G_2516715454,G_2516715456,G_2516715457	3	RM__Type_I_MTases,RM__Type_I_REases,RM__Type_I_S	Bacteria	Proteobacteria	Alphaproteobacteria	Rhizobiales	Bradyrhizobiaceae	Rhodopseudomonas	Rhodopseudomonas palustris	Rhodopseudomonas palustris Pfennig 1850, DSM 126 (HiSeq draft)
2516653011	RM	RM_Type_IIG	G_2516718505	1	RM_Type_IIG__Type_IIG	Bacteria	Proteobacteria	Alphaproteobacteria	Rhizobiales	Bradyrhizobiaceae	Rhodopseudomonas	Rhodopseudomonas palustris	Rhodopseudomonas palustris Pfennig 1850, DSM 126 (HiSeq draft)
2516653011	Septu	Septu	G_2516720024,G_2516720025	2	Septu__PtuA_2,Septu__PtuB_2	Bacteria	Proteobacteria	Alphaproteobacteria	Rhizobiales	Bradyrhizobiaceae	Rhodopseudomonas	Rhodopseudomonas palustris	Rhodopseudomonas palustris Pfennig 1850, DSM 126 (HiSeq draft)
2516653011	Thoeris	Thoeris_VII	G_2516718629,G_2516718630	2	Thoeris_VII__ThsH,Thoeris__ThsB_Global	Bacteria	Proteobacteria	Alphaproteobacteria	Rhizobiales	Bradyrhizobiaceae	Rhodopseudomonas	Rhodopseudomonas palustris	Rhodopseudomonas palustris Pfennig 1850, DSM 126 (HiSeq draft)
2516653012	Cas	CAS_Class1-Subtype-I-C	G_2516722865,G_2516722866,G_2516722867,G_2516722868,G_2516722869,G_2516722871,G_2516722873	7	cas1_I_II_III_IV_V_VI_6,cas2_I_II_III_IV_V_VI_3,cas3HD_I_1,cas4_I_II_III_IV_V_VI_1,cas5_I-C_11,cas7b_I-B_I-C_2,cas8c_I-C_2	Bacteria	Proteobacteria	Alphaproteobacteria	Rhizobiales	Bradyrhizobiaceae	Rhodopseudomonas	Rhodopseudomonas palustris	Rhodopseudomonas palustris 7850, DSM 127 (HiSeq draft)
2516653012	Cas	CAS_Class2-Subtype-II-C	G_2516724836,G_2516724837,G_2516724838	3	cas1_I_II_III_IV_V_VI_5,cas2_I_II_III_IV_V_VI_6,cas9_II-A_II-B_II-C_1	Bacteria	Proteobacteria	Alphaproteobacteria	Rhizobiales	Bradyrhizobiaceae	Rhodopseudomonas	Rhodopseudomonas palustris	Rhodopseudomonas palustris 7850, DSM 127 (HiSeq draft)
2516653012	RM	RM_Type_I	G_2516722846,G_2516722847,G_2516722848	3	RM__Type_I_MTases,RM__Type_I_REases,RM__Type_I_S	Bacteria	Proteobacteria	Alphaproteobacteria	Rhizobiales	Bradyrhizobiaceae	Rhodopseudomonas	Rhodopseudomonas palustris	Rhodopseudomonas palustris 7850, DSM 127 (HiSeq draft)
2516653012	SspBCDE	SspBCDE	G_2516724152,G_2516724153,G_2516724154,G_2516724155	4	SspBCDE__SspB,SspBCDE__SspC,SspBCDE__SspD,SspBCDE__SspE	Bacteria	Proteobacteria	Alphaproteobacteria	Rhizobiales	Bradyrhizobiaceae	Rhodopseudomonas	Rhodopseudomonas palustris	Rhodopseudomonas palustris 7850, DSM 127 (HiSeq draft)
2516653012	Wadjet	Wadjet_I	G_2516723450,G_2516723451,G_2516723455	3	Wadjet__JetA_I,Wadjet__JetB_I,Wadjet__JetD_I	Bacteria	Proteobacteria	Alphaproteobacteria	Rhizobiales	Bradyrhizobiaceae	Rhodopseudomonas	Rhodopseudomonas palustris	Rhodopseudomonas palustris 7850, DSM 127 (HiSeq draft)
2516653012	Zorya	Zorya_TypeI	G_2516722841,G_2516722842,G_2516722843,G_2516722844	4	Zorya_TypeI__ZorC,Zorya_TypeI__ZorD,Zorya__ZorA,Zorya__ZorB	Bacteria	Proteobacteria	Alphaproteobacteria	Rhizobiales	Bradyrhizobiaceae	Rhodopseudomonas	Rhodopseudomonas palustris	Rhodopseudomonas palustris 7850, DSM 127 (HiSeq draft)
2516653013	BstA	BstA	G_2516730413	1	BstA__BstA	Bacteria	Proteobacteria	Alphaproteobacteria	Rhizobiales	Bradyrhizobiaceae	Rhodopseudomonas	Rhodopseudomonas palustris	Rhodopseudomonas palustris S-1, DSM 131 (HiSeq draft)
2516653013	pAgo	pAgo	G_2516727250	1	pAgo__pAgo_Short	Bacteria	Proteobacteria	Alphaproteobacteria	Rhizobiales	Bradyrhizobiaceae	Rhodopseudomonas	Rhodopseudomonas palustris	Rhodopseudomonas palustris S-1, DSM 131 (HiSeq draft)
2516653013	PD-Lambda-1	PD-Lambda-1	G_2516725771	1	PD-Lambda-1__PD-Lambda-1	Bacteria	Proteobacteria	Alphaproteobacteria	Rhizobiales	Bradyrhizobiaceae	Rhodopseudomonas	Rhodopseudomonas palustris	Rhodopseudomonas palustris S-1, DSM 131 (HiSeq draft)
2516653013	RM	RM_Type_II	G_2516728186,G_2516728188	2	RM_Type_II__Type_II_MTases,RM_Type_II__Type_II_REases	Bacteria	Proteobacteria	Alphaproteobacteria	Rhizobiales	Bradyrhizobiaceae	Rhodopseudomonas	Rhodopseudomonas palustris	Rhodopseudomonas palustris S-1, DSM 131 (HiSeq draft)
2516653014	AbiJ	AbiJ	G_2516735922	1	AbiJ__AbiJ	Bacteria	Proteobacteria	Alphaproteobacteria	Rhizobiales	Bradyrhizobiaceae	Rhodopseudomonas	Rhodopseudomonas palustris	Rhodopseudomonas palustris O.U.11, DSM 7375 (HiSeq draft)
2516653014	CapRel	CapRel	G_2516733473	1	CapRel__CapRel	Bacteria	Proteobacteria	Alphaproteobacteria	Rhizobiales	Bradyrhizobiaceae	Rhodopseudomonas	Rhodopseudomonas palustris	Rhodopseudomonas palustris O.U.11, DSM 7375 (HiSeq draft)
2516653014	CBASS	CBASS_II	G_2516733110,G_2516733111,G_2516733112	3	CBASS__AG_E1_ThiF,CBASS__Cyclase_II,CBASS__Sensing_SAVED	Bacteria	Proteobacteria	Alphaproteobacteria	Rhizobiales	Bradyrhizobiaceae	Rhodopseudomonas	Rhodopseudomonas palustris	Rhodopseudomonas palustris O.U.11, DSM 7375 (HiSeq draft)
2516653014	Hachiman	Hachiman	G_2516731375,G_2516731376	2	Hachiman__HamA_1,Hachiman__HamB	Bacteria	Proteobacteria	Alphaproteobacteria	Rhizobiales	Bradyrhizobiaceae	Rhodopseudomonas	Rhodopseudomonas palustris	Rhodopseudomonas palustris O.U.11, DSM 7375 (HiSeq draft)
2516653014	Hachiman	Hachiman	G_2516732950,G_2516732951	2	Hachiman__HamA_1,Hachiman__HamB	Bacteria	Proteobacteria	Alphaproteobacteria	Rhizobiales	Bradyrhizobiaceae	Rhodopseudomonas	Rhodopseudomonas palustris	Rhodopseudomonas palustris O.U.11, DSM 7375 (HiSeq draft)
2516653014	Mokosh	Mokosh_TypeI	G_2516731100,G_2516731101	2	Mokosh_TypeI__MkoA2,Mokosh_TypeI__MkoB2	Bacteria	Proteobacteria	Alphaproteobacteria	Rhizobiales	Bradyrhizobiaceae	Rhodopseudomonas	Rhodopseudomonas palustris	Rhodopseudomonas palustris O.U.11, DSM 7375 (HiSeq draft)
2516653014	pAgo	pAgo	G_2516733162	1	pAgo__pAgo_Short	Bacteria	Proteobacteria	Alphaproteobacteria	Rhizobiales	Bradyrhizobiaceae	Rhodopseudomonas	Rhodopseudomonas palustris	Rhodopseudomonas palustris O.U.11, DSM 7375 (HiSeq draft)
2516653014	PD-Lambda-5	PD-Lambda-5	G_2516735876,G_2516735877	2	PD-Lambda-5__PD-Lambda-5_A,PD-Lambda-5__PD-Lambda-5_B	Bacteria	Proteobacteria	Alphaproteobacteria	Rhizobiales	Bradyrhizobiaceae	Rhodopseudomonas	Rhodopseudomonas palustris	Rhodopseudomonas palustris O.U.11, DSM 7375 (HiSeq draft)
2516653014	RloC	RloC	G_2516734046	1	RloC__RloC	Bacteria	Proteobacteria	Alphaproteobacteria	Rhizobiales	Bradyrhizobiaceae	Rhodopseudomonas	Rhodopseudomonas palustris	Rhodopseudomonas palustris O.U.11, DSM 7375 (HiSeq draft)
2516653014	RM	RM_Type_I	G_2516731282,G_2516731285	2	RM__Type_I_MTases,RM__Type_I_REases	Bacteria	Proteobacteria	Alphaproteobacteria	Rhizobiales	Bradyrhizobiaceae	Rhodopseudomonas	Rhodopseudomonas palustris	Rhodopseudomonas palustris O.U.11, DSM 7375 (HiSeq draft)
2516653014	RM	RM_Type_IIG	G_2516733430	1	RM_Type_IIG__Type_IIG	Bacteria	Proteobacteria	Alphaproteobacteria	Rhizobiales	Bradyrhizobiaceae	Rhodopseudomonas	Rhodopseudomonas palustris	Rhodopseudomonas palustris O.U.11, DSM 7375 (HiSeq draft)
2516653014	RM	RM_Type_IV	G_2516735268,G_2516735269	2	RM_Type_IV__Type_IV_REases,RM_Type_IV__Type_IV_REases	Bacteria	Proteobacteria	Alphaproteobacteria	Rhizobiales	Bradyrhizobiaceae	Rhodopseudomonas	Rhodopseudomonas palustris	Rhodopseudomonas palustris O.U.11, DSM 7375 (HiSeq draft)
2516653014	Thoeris	Thoeris_VII	G_2516731270,G_2516731271	2	Thoeris_VII__ThsH,Thoeris__ThsB_Global	Bacteria	Proteobacteria	Alphaproteobacteria	Rhizobiales	Bradyrhizobiaceae	Rhodopseudomonas	Rhodopseudomonas palustris	Rhodopseudomonas palustris O.U.11, DSM 7375 (HiSeq draft)
2516653015	PD-Lambda-5	PD-Lambda-5	G_2516738268,G_2516738269	2	PD-Lambda-5__PD-Lambda-5_A,PD-Lambda-5__PD-Lambda-5_B	Bacteria	Proteobacteria	Alphaproteobacteria	Rhizobiales	Bradyrhizobiaceae	Rhodopseudomonas	Rhodopseudomonas palustris	Rhodopseudomonas palustris R1, DSM 8283 (HiSeq draft)
2516653015	PD-T7-2	PD-T7-2	G_2516739037,G_2516739038	2	PD-T7-2__PD-T7-2_A,PD-T7-2__PD-T7-2_B	Bacteria	Proteobacteria	Alphaproteobacteria	Rhizobiales	Bradyrhizobiaceae	Rhodopseudomonas	Rhodopseudomonas palustris	Rhodopseudomonas palustris R1, DSM 8283 (HiSeq draft)
2516653015	RM	RM_Type_IIG	G_2516738931	1	RM_Type_IIG__Type_IIG	Bacteria	Proteobacteria	Alphaproteobacteria	Rhizobiales	Bradyrhizobiaceae	Rhodopseudomonas	Rhodopseudomonas palustris	Rhodopseudomonas palustris R1, DSM 8283 (HiSeq draft)
2516653015	RosmerTA	RosmerTA	G_2516739630,G_2516739631	2	RosmerTA__RmrA_2753529055,RosmerTA__RmrT_2753529055	Bacteria	Proteobacteria	Alphaproteobacteria	Rhizobiales	Bradyrhizobiaceae	Rhodopseudomonas	Rhodopseudomonas palustris	Rhodopseudomonas palustris R1, DSM 8283 (HiSeq draft)
2516653016	AbiE	AbiE	G_2516745274,G_2516745275	2	AbiEii__AbiEi_4,AbiEii__AbiEii	Bacteria	Proteobacteria	Alphaproteobacteria	Rhizobiales	Bradyrhizobiaceae	Rhodopseudomonas	Rhodopseudomonas palustris	Rhodopseudomonas palustris KD1 (HiSeq draft)
2516653016	Dnd	Dnd_ABCDE	G_2516745259,G_2516745260,G_2516745261,G_2516745262,G_2516745263	5	Dnd__DndA,Dnd__DndB,Dnd__DndC,Dnd__DndD,Dnd__DndE	Bacteria	Proteobacteria	Alphaproteobacteria	Rhizobiales	Bradyrhizobiaceae	Rhodopseudomonas	Rhodopseudomonas palustris	Rhodopseudomonas palustris KD1 (HiSeq draft)
2516653017	dCTPdeaminase	dCTPdeaminase	G_2516752689	1	dCTPdeaminase__dCTPdeaminase	Bacteria	Proteobacteria	Alphaproteobacteria	Rhizobiales	Bradyrhizobiaceae	Rhodopseudomonas	Rhodopseudomonas palustris	Rhodopseudomonas palustris ATH 2.1.6, NCIB 8288 (HiSeq draft)
2516653017	RM	RM_Type_I	G_2516750279,G_2516750280,G_2516750282	3	RM__Type_I_MTases,RM__Type_I_REases,RM__Type_I_S	Bacteria	Proteobacteria	Alphaproteobacteria	Rhizobiales	Bradyrhizobiaceae	Rhodopseudomonas	Rhodopseudomonas palustris	Rhodopseudomonas palustris ATH 2.1.6, NCIB 8288 (HiSeq draft)
2516653017	RM	RM_Type_IIG	G_2516750296	1	RM_Type_IIG__Type_IIG	Bacteria	Proteobacteria	Alphaproteobacteria	Rhizobiales	Bradyrhizobiaceae	Rhodopseudomonas	Rhodopseudomonas palustris	Rhodopseudomonas palustris ATH 2.1.6, NCIB 8288 (HiSeq draft)
2516653017	Septu	Septu	G_2516751543,G_2516751544	2	Septu__PtuA_2,Septu__PtuB_2	Bacteria	Proteobacteria	Alphaproteobacteria	Rhizobiales	Bradyrhizobiaceae	Rhodopseudomonas	Rhodopseudomonas palustris	Rhodopseudomonas palustris ATH 2.1.6, NCIB 8288 (HiSeq draft)
2516653017	Thoeris	Thoeris_VII	G_2516748843,G_2516748844	2	Thoeris_VII__ThsH,Thoeris__ThsB_Global	Bacteria	Proteobacteria	Alphaproteobacteria	Rhizobiales	Bradyrhizobiaceae	Rhodopseudomonas	Rhodopseudomonas palustris	Rhodopseudomonas palustris ATH 2.1.6, NCIB 8288 (HiSeq draft)
2516653018	Mokosh	Mokosh_TypeI	G_2516757708,G_2516757709	2	Mokosh_TypeI__MkoA,Mokosh_TypeI__MkoB	Bacteria	Proteobacteria	Alphaproteobacteria	Rhizobiales	Bradyrhizobiaceae	Rhodopseudomonas	Rhodopseudomonas palustris	Rhodopseudomonas palustris No7 (HiSeq draft)
2516653018	PD-T4-8	PD-T4-8	G_2516758268	1	PD-T4-8__PD-T4-8	Bacteria	Proteobacteria	Alphaproteobacteria	Rhizobiales	Bradyrhizobiaceae	Rhodopseudomonas	Rhodopseudomonas palustris	Rhodopseudomonas palustris No7 (HiSeq draft)
2516653018	PD-T7-1	PD-T7-1	G_2516757553	1	PD-T7-1__PD-T7-1	Bacteria	Proteobacteria	Alphaproteobacteria	Rhizobiales	Bradyrhizobiaceae	Rhodopseudomonas	Rhodopseudomonas palustris	Rhodopseudomonas palustris No7 (HiSeq draft)
2516653018	PD-T7-2	PD-T7-2	G_2516758238,G_2516758239	2	PD-T7-2__PD-T7-2_A,PD-T7-2__PD-T7-2_B	Bacteria	Proteobacteria	Alphaproteobacteria	Rhizobiales	Bradyrhizobiaceae	Rhodopseudomonas	Rhodopseudomonas palustris	Rhodopseudomonas palustris No7 (HiSeq draft)
2516653018	RloC	RloC	G_2516753196	1	RloC__RloC	Bacteria	Proteobacteria	Alphaproteobacteria	Rhizobiales	Bradyrhizobiaceae	Rhodopseudomonas	Rhodopseudomonas palustris	Rhodopseudomonas palustris No7 (HiSeq draft)
2516653018	RM	RM_Type_IIG	G_2516753722	1	RM_Type_IIG__Type_IIG	Bacteria	Proteobacteria	Alphaproteobacteria	Rhizobiales	Bradyrhizobiaceae	Rhodopseudomonas	Rhodopseudomonas palustris	Rhodopseudomonas palustris No7 (HiSeq draft)
2516653019	Borvo	Borvo	G_2516758729,G_2516758730	2	Borvo__BovA,Borvo__BovA	Bacteria	Proteobacteria	Alphaproteobacteria	Rhizobiales	Bradyrhizobiaceae	Rhodopseudomonas	Rhodopseudomonas palustris	Rhodopseudomonas palustris P4 (HiSeq draft)
2516653019	dCTPdeaminase	dCTPdeaminase	G_2516760912	1	dCTPdeaminase__dCTPdeaminase	Bacteria	Proteobacteria	Alphaproteobacteria	Rhizobiales	Bradyrhizobiaceae	Rhodopseudomonas	Rhodopseudomonas palustris	Rhodopseudomonas palustris P4 (HiSeq draft)
2516653019	Druantia	Druantia_III	G_2516763534,G_2516763535	2	Druantia_III__DruH,Druantia__DruE_3	Bacteria	Proteobacteria	Alphaproteobacteria	Rhizobiales	Bradyrhizobiaceae	Rhodopseudomonas	Rhodopseudomonas palustris	Rhodopseudomonas palustris P4 (HiSeq draft)
2516653019	Hachiman	Hachiman	G_2516762964,G_2516762965	2	Hachiman__HamA_1,Hachiman__HamB	Bacteria	Proteobacteria	Alphaproteobacteria	Rhizobiales	Bradyrhizobiaceae	Rhodopseudomonas	Rhodopseudomonas palustris	Rhodopseudomonas palustris P4 (HiSeq draft)
2516653019	RM	RM_Type_I	G_2516764235,G_2516764236,G_2516764237	3	RM__Type_I_MTases,RM__Type_I_REases,RM__Type_I_S	Bacteria	Proteobacteria	Alphaproteobacteria	Rhizobiales	Bradyrhizobiaceae	Rhodopseudomonas	Rhodopseudomonas palustris	Rhodopseudomonas palustris P4 (HiSeq draft)
2516653019	RM	RM_Type_IV	G_2516763525	1	RM_Type_IV__Type_IV_REases	Bacteria	Proteobacteria	Alphaproteobacteria	Rhizobiales	Bradyrhizobiaceae	Rhodopseudomonas	Rhodopseudomonas palustris	Rhodopseudomonas palustris P4 (HiSeq draft)
2516653020	AbiE	AbiE	G_2516766128,G_2516766129	2	AbiEii__AbiEi_4,AbiEii__AbiEii	Bacteria	Proteobacteria	Alphaproteobacteria	Rhizobiales	Bradyrhizobiaceae	Rhodopseudomonas	Rhodopseudomonas palustris	Rhodopseudomonas palustris RCH350 (HiSeq draft)
2516653020	Cas	CAS_Class2-Subtype-II-C	G_2516768583,G_2516768584,G_2516768585	3	cas1_I_II_III_IV_V_VI_5,cas2_I_II_III_IV_V_VI_6,cas9_II-A_II-B_II-C_1	Bacteria	Proteobacteria	Alphaproteobacteria	Rhizobiales	Bradyrhizobiaceae	Rhodopseudomonas	Rhodopseudomonas palustris	Rhodopseudomonas palustris RCH350 (HiSeq draft)
2516653020	RM	RM_Type_I	G_2516767967,G_2516767968,G_2516767970	3	RM__Type_I_MTases,RM__Type_I_REases,RM__Type_I_S	Bacteria	Proteobacteria	Alphaproteobacteria	Rhizobiales	Bradyrhizobiaceae	Rhodopseudomonas	Rhodopseudomonas palustris	Rhodopseudomonas palustris RCH350 (HiSeq draft)
2516653020	RM	RM_Type_IIG	G_2516766990	1	RM_Type_IIG__Type_IIG	Bacteria	Proteobacteria	Alphaproteobacteria	Rhizobiales	Bradyrhizobiaceae	Rhodopseudomonas	Rhodopseudomonas palustris	Rhodopseudomonas palustris RCH350 (HiSeq draft)
2516653020	Rst_Hydrolase-3Tm	Rst_Hydrolase-Tm	G_2516768607,G_2516768608	2	Rst_Hydrolase-Tm__Hydrolase,Rst_Hydrolase-Tm__Hydrolase-Tm	Bacteria	Proteobacteria	Alphaproteobacteria	Rhizobiales	Bradyrhizobiaceae	Rhodopseudomonas	Rhodopseudomonas palustris	Rhodopseudomonas palustris RCH350 (HiSeq draft)
2516653020	SEFIR	SEFIR	G_2516767431	1	SEFIR__bSEFIR	Bacteria	Proteobacteria	Alphaproteobacteria	Rhizobiales	Bradyrhizobiaceae	Rhodopseudomonas	Rhodopseudomonas palustris	Rhodopseudomonas palustris RCH350 (HiSeq draft)
2516653021	Gabija	Gabija	G_2516774019,G_2516774020	2	Gabija__GajA,Gabija__GajB_2	Bacteria	Proteobacteria	Alphaproteobacteria	Rhizobiales	Bradyrhizobiaceae	Rhodopseudomonas	Rhodopseudomonas palustris	Rhodopseudomonas palustris RCH500 (HiSeq draft)
2516653021	Mokosh	Mokosh_TypeI	G_2516770449,G_2516770450	2	Mokosh_TypeI__MkoA2,Mokosh_TypeI__MkoB2	Bacteria	Proteobacteria	Alphaproteobacteria	Rhizobiales	Bradyrhizobiaceae	Rhodopseudomonas	Rhodopseudomonas palustris	Rhodopseudomonas palustris RCH500 (HiSeq draft)
2516653021	pAgo	pAgo	G_2516772730	1	pAgo__pAgo_Short	Bacteria	Proteobacteria	Alphaproteobacteria	Rhizobiales	Bradyrhizobiaceae	Rhodopseudomonas	Rhodopseudomonas palustris	Rhodopseudomonas palustris RCH500 (HiSeq draft)
2516653021	pAgo	pAgo	G_2516774843	1	pAgo__pAgo_Short	Bacteria	Proteobacteria	Alphaproteobacteria	Rhizobiales	Bradyrhizobiaceae	Rhodopseudomonas	Rhodopseudomonas palustris	Rhodopseudomonas palustris RCH500 (HiSeq draft)
2516653021	RM	RM_Type_I	G_2516774990,G_2516774992,G_2516774994	3	RM__Type_I_MTases,RM__Type_I_REases,RM__Type_I_S	Bacteria	Proteobacteria	Alphaproteobacteria	Rhizobiales	Bradyrhizobiaceae	Rhodopseudomonas	Rhodopseudomonas palustris	Rhodopseudomonas palustris RCH500 (HiSeq draft)
2516653021	RosmerTA	RosmerTA	G_2516771402,G_2516771403	2	RosmerTA__RmrA_2753529055,RosmerTA__RmrT_2753529055	Bacteria	Proteobacteria	Alphaproteobacteria	Rhizobiales	Bradyrhizobiaceae	Rhodopseudomonas	Rhodopseudomonas palustris	Rhodopseudomonas palustris RCH500 (HiSeq draft)
2516653022	AbiE	AbiE	G_2516779873,G_2516779874	2	AbiEii__AbiEi_4,AbiEii__AbiEii	Bacteria	Proteobacteria	Alphaproteobacteria	Rhizobiales	Bradyrhizobiaceae	Rhodopseudomonas	Rhodopseudomonas palustris	Rhodopseudomonas palustris RSP24 (HiSeq draft)
2516653022	CBASS	CBASS_II	G_2516780856,G_2516780857,G_2516780858	3	CBASS__AG_E1_ThiF,CBASS__Cyclase_II,CBASS__Phospholipase	Bacteria	Proteobacteria	Alphaproteobacteria	Rhizobiales	Bradyrhizobiaceae	Rhodopseudomonas	Rhodopseudomonas palustris	Rhodopseudomonas palustris RSP24 (HiSeq draft)
2516653022	DarTG	DarTG	G_2516779171,G_2516779172	2	DarTG__DarG,DarTG__DarT	Bacteria	Proteobacteria	Alphaproteobacteria	Rhizobiales	Bradyrhizobiaceae	Rhodopseudomonas	Rhodopseudomonas palustris	Rhodopseudomonas palustris RSP24 (HiSeq draft)
2516653022	ISG15-like	ISG15-like	G_2516778546,G_2516778547,G_2516778548,G_2516778549	4	ISG15-like__BilA,ISG15-like__BilB,ISG15-like__BilC,ISG15-like__BilD	Bacteria	Proteobacteria	Alphaproteobacteria	Rhizobiales	Bradyrhizobiaceae	Rhodopseudomonas	Rhodopseudomonas palustris	Rhodopseudomonas palustris RSP24 (HiSeq draft)
2516653023	Gao_Qat	Gao_Qat	G_2516785998,G_2516785999,G_2516786000,G_2516786001	4	Gao_Qat__QatA,Gao_Qat__QatB,Gao_Qat__QatC,Gao_Qat__QatD	Bacteria	Proteobacteria	Alphaproteobacteria	Rhizobiales	Bradyrhizobiaceae	Rhodopseudomonas	Rhodopseudomonas palustris	Rhodopseudomonas palustris S55 (HiSeq draft)
2516653023	NLR	NLR_like_bNACHT01	G_2516784177	1	NLR_like_bNACHT01__NLR_like_bNACHT01	Bacteria	Proteobacteria	Alphaproteobacteria	Rhizobiales	Bradyrhizobiaceae	Rhodopseudomonas	Rhodopseudomonas palustris	Rhodopseudomonas palustris S55 (HiSeq draft)
2516653023	Olokun	Olokun	G_2516786003,G_2516786004	2	Olokun__OloA,Olokun__OloB	Bacteria	Proteobacteria	Alphaproteobacteria	Rhizobiales	Bradyrhizobiaceae	Rhodopseudomonas	Rhodopseudomonas palustris	Rhodopseudomonas palustris S55 (HiSeq draft)
2516653023	Rst_PARIS	PARIS_I	G_2516782331,G_2516782332	2	PARIS_I__AAA_15,Rst_PARIS__DUF4435	Bacteria	Proteobacteria	Alphaproteobacteria	Rhizobiales	Bradyrhizobiaceae	Rhodopseudomonas	Rhodopseudomonas palustris	Rhodopseudomonas palustris S55 (HiSeq draft)
2516653023	RM	RM_Type_II	G_2516781342,G_2516781343	2	RM_Type_II__Type_II_MTases,RM_Type_II__Type_II_REases	Bacteria	Proteobacteria	Alphaproteobacteria	Rhizobiales	Bradyrhizobiaceae	Rhodopseudomonas	Rhodopseudomonas palustris	Rhodopseudomonas palustris S55 (HiSeq draft)
2516653024	Cas	CAS_Class1-Subtype-I-C	G_2516790097,G_2516790098,G_2516790099,G_2516790100,G_2516790101,G_2516790102,G_2516790103	7	cas1_I_II_III_IV_V_VI_6,cas2_I_II_III_IV_V_VI_3,cas3_I_5,cas4_I_II_III_IV_V_VI_1,cas5_I-C_11,cas7_I-C_7,cas8c_I-C_2	Bacteria	Proteobacteria	Alphaproteobacteria	Rhizobiales	Bradyrhizobiaceae	Rhodopseudomonas	Rhodopseudomonas palustris	Rhodopseudomonas palustris WS17 (HiSeq draft)
2516653024	Lamassu-Fam	Lamassu-Fam	G_2516788439,G_2516788440,G_2516788441	3	Lamassu-Fam__LmuA_effector_Mrr,Lamassu-Fam__LmuB_SMC_Mrr,Lamassu-Fam__LmuC_acc_Mrr	Bacteria	Proteobacteria	Alphaproteobacteria	Rhizobiales	Bradyrhizobiaceae	Rhodopseudomonas	Rhodopseudomonas palustris	Rhodopseudomonas palustris WS17 (HiSeq draft)
2516653024	RM	RM_Type_I	G_2516786313,G_2516786314,G_2516786315	3	RM__Type_I_MTases,RM__Type_I_REases,RM__Type_I_S	Bacteria	Proteobacteria	Alphaproteobacteria	Rhizobiales	Bradyrhizobiaceae	Rhodopseudomonas	Rhodopseudomonas palustris	Rhodopseudomonas palustris WS17 (HiSeq draft)
2516653024	RM	RM_Type_II	G_2516786554,G_2516786555	2	RM_Type_II__Type_II_MTases,RM_Type_II__Type_II_REases	Bacteria	Proteobacteria	Alphaproteobacteria	Rhizobiales	Bradyrhizobiaceae	Rhodopseudomonas	Rhodopseudomonas palustris	Rhodopseudomonas palustris WS17 (HiSeq draft)
2516653024	RM	RM_Type_IIG	G_2516787629	1	RM_Type_IIG__Type_IIG	Bacteria	Proteobacteria	Alphaproteobacteria	Rhizobiales	Bradyrhizobiaceae	Rhodopseudomonas	Rhodopseudomonas palustris	Rhodopseudomonas palustris WS17 (HiSeq draft)
2516653024	RM	RM_Type_III	G_2516786957,G_2516786958	2	RM_Type_III__Type_III_MTases,RM_Type_III__Type_III_REases	Bacteria	Proteobacteria	Alphaproteobacteria	Rhizobiales	Bradyrhizobiaceae	Rhodopseudomonas	Rhodopseudomonas palustris	Rhodopseudomonas palustris WS17 (HiSeq draft)
2516653025	Lit	Lit	G_2516792042	1	Lit__Lit	Bacteria	Proteobacteria	Gammaproteobacteria	Pseudomonadales	Pseudomonadaceae	Pseudomonas	Pseudomonas monteilii	Pseudomonas monteilii SB3078 (v1.0)
2516653025	PD-T7-1	PD-T7-1	G_2516796997	1	PD-T7-1__PD-T7-1	Bacteria	Proteobacteria	Gammaproteobacteria	Pseudomonadales	Pseudomonadaceae	Pseudomonas	Pseudomonas monteilii	Pseudomonas monteilii SB3078 (v1.0)
2516653025	Thoeris	Thoeris_I	G_2516796619,G_2516796620	2	Thoeris_I__ThsA_new_grand,Thoeris__ThsB_Global	Bacteria	Proteobacteria	Gammaproteobacteria	Pseudomonadales	Pseudomonadaceae	Pseudomonas	Pseudomonas monteilii	Pseudomonas monteilii SB3078 (v1.0)
2516653025	Thoeris	Thoeris_II	G_2516792034,G_2516792035	2	Thoeris_II__ThsA_new_petit,Thoeris__ThsB_Global	Bacteria	Proteobacteria	Gammaproteobacteria	Pseudomonadales	Pseudomonadaceae	Pseudomonas	Pseudomonas monteilii	Pseudomonas monteilii SB3078 (v1.0)
2516653026	Lit	Lit	G_2516797218	1	Lit__Lit	Bacteria	Proteobacteria	Gammaproteobacteria	Pseudomonadales	Pseudomonadaceae	Pseudomonas	Pseudomonas monteilii	Pseudomonas monteilii SB3101 (v1.0)
2516653026	PD-T7-1	PD-T7-1	G_2516802451	1	PD-T7-1__PD-T7-1	Bacteria	Proteobacteria	Gammaproteobacteria	Pseudomonadales	Pseudomonadaceae	Pseudomonas	Pseudomonas monteilii	Pseudomonas monteilii SB3101 (v1.0)
2516653026	Thoeris	Thoeris_I	G_2516799843,G_2516799844	2	Thoeris_I__ThsA_new_grand,Thoeris__ThsB_Global	Bacteria	Proteobacteria	Gammaproteobacteria	Pseudomonadales	Pseudomonadaceae	Pseudomonas	Pseudomonas monteilii	Pseudomonas monteilii SB3101 (v1.0)
2516653026	Thoeris	Thoeris_II	G_2516797225,G_2516797226	2	Thoeris_II__ThsA_new_petit,Thoeris__ThsB_Global	Bacteria	Proteobacteria	Gammaproteobacteria	Pseudomonadales	Pseudomonadaceae	Pseudomonas	Pseudomonas monteilii	Pseudomonas monteilii SB3101 (v1.0)
2516653027	Gabija	Gabija	G_2516807370,G_2516807376,G_2516807377	3	Gabija__GajA,Gabija__GajB_2,Gabija__GajB_2	Bacteria	Actinobacteria	Actinobacteria	Corynebacteriales	Nocardiaceae	Rhodococcus	Rhodococcus pyridinivorans	Rhodococcus pyridinivorans SB3094 (v1.0)
2516653027	RM	RM_Type_I	G_2516803534,G_2516803539,G_2516803540	3	RM__Type_I_MTases,RM__Type_I_REases,RM__Type_I_S	Bacteria	Actinobacteria	Actinobacteria	Corynebacteriales	Nocardiaceae	Rhodococcus	Rhodococcus pyridinivorans	Rhodococcus pyridinivorans SB3094 (v1.0)
2516653027	RM	RM_Type_I	G_2516806346,G_2516806348,G_2516806349	3	RM__Type_I_MTases,RM__Type_I_REases,RM__Type_I_S	Bacteria	Actinobacteria	Actinobacteria	Corynebacteriales	Nocardiaceae	Rhodococcus	Rhodococcus pyridinivorans	Rhodococcus pyridinivorans SB3094 (v1.0)
2516653027	SanaTA	SanaTA	G_2516807244,G_2516807245	2	SanaTA__SanaA,SanaTA__SanaT	Bacteria	Actinobacteria	Actinobacteria	Corynebacteriales	Nocardiaceae	Rhodococcus	Rhodococcus pyridinivorans	Rhodococcus pyridinivorans SB3094 (v1.0)
2516653027	Wadjet	Wadjet_II	G_2516803190,G_2516803191,G_2516803192	3	Wadjet__JetA_II,Wadjet__JetB_II,Wadjet__JetC_II	Bacteria	Actinobacteria	Actinobacteria	Corynebacteriales	Nocardiaceae	Rhodococcus	Rhodococcus pyridinivorans	Rhodococcus pyridinivorans SB3094 (v1.0)
2516653028	RM	RM_Type_I	G_2516807947,G_2516807948,G_2516807949	3	RM__Type_I_MTases,RM__Type_I_REases,RM__Type_I_S	Bacteria	Actinobacteria	Actinobacteria	Streptosporangiales	Streptosporangiaceae	Sphaerisporangium	Sphaerisporangium cinnabarinum	Sphaerisporangium cinnabarinum FD25488, DSM 44094 (v1.0)
2516653028	RM	RM_Type_I	G_2516808260,G_2516808261,G_2516808262	3	RM__Type_I_MTases,RM__Type_I_REases,RM__Type_I_S	Bacteria	Actinobacteria	Actinobacteria	Streptosporangiales	Streptosporangiaceae	Sphaerisporangium	Sphaerisporangium cinnabarinum	Sphaerisporangium cinnabarinum FD25488, DSM 44094 (v1.0)
2516653028	RM	RM_Type_IIG	G_2516807516	1	RM_Type_IIG__Type_IIG	Bacteria	Actinobacteria	Actinobacteria	Streptosporangiales	Streptosporangiaceae	Sphaerisporangium	Sphaerisporangium cinnabarinum	Sphaerisporangium cinnabarinum FD25488, DSM 44094 (v1.0)
2516653028	RM	RM_Type_IV	G_2516808360	1	RM_Type_IV__Type_IV_REases	Bacteria	Actinobacteria	Actinobacteria	Streptosporangiales	Streptosporangiaceae	Sphaerisporangium	Sphaerisporangium cinnabarinum	Sphaerisporangium cinnabarinum FD25488, DSM 44094 (v1.0)
2516653029	AbiE	AbiE	G_2516818223,G_2516818224	2	AbiEii__AbiEi_3,AbiEii__AbiEii	Bacteria	Proteobacteria	Gammaproteobacteria	Pseudomonadales	Pseudomonadaceae	Pseudomonas	Pseudomonas stutzeri	Pseudomonas stutzeri XLDN-R (Draft1)
2516653029	BREX	BREX_I	G_2516818732,G_2516818733,G_2516818739,G_2516818742,G_2516818743,G_2516818744	6	BREX__brxA_DUF1819,BREX__brxB_DUF1788,BREX__brxC,BREX__brxL,BREX__pglX1,BREX__pglZA	Bacteria	Proteobacteria	Gammaproteobacteria	Pseudomonadales	Pseudomonadaceae	Pseudomonas	Pseudomonas stutzeri	Pseudomonas stutzeri XLDN-R (Draft1)
2516653029	DRT	DRT_2	G_2516818717	1	DRT_2__drt2	Bacteria	Proteobacteria	Gammaproteobacteria	Pseudomonadales	Pseudomonadaceae	Pseudomonas	Pseudomonas stutzeri	Pseudomonas stutzeri XLDN-R (Draft1)
2516653029	Gao_Iet	Gao_Iet	G_2516818200,G_2516818201	2	Gao_Iet__IetA,Gao_Iet__IetS	Bacteria	Proteobacteria	Gammaproteobacteria	Pseudomonadales	Pseudomonadaceae	Pseudomonas	Pseudomonas stutzeri	Pseudomonas stutzeri XLDN-R (Draft1)
2516653029	PD-T7-2	PD-T7-2	G_2516818725,G_2516818726	2	PD-T7-2__PD-T7-2_A,PD-T7-2__PD-T7-2_B	Bacteria	Proteobacteria	Gammaproteobacteria	Pseudomonadales	Pseudomonadaceae	Pseudomonas	Pseudomonas stutzeri	Pseudomonas stutzeri XLDN-R (Draft1)
2516653029	PrrC	PrrC	G_2516819534,G_2516819535	2	PrrC__PrrC,RM__Type_I_MTases	Bacteria	Proteobacteria	Gammaproteobacteria	Pseudomonadales	Pseudomonadaceae	Pseudomonas	Pseudomonas stutzeri	Pseudomonas stutzeri XLDN-R (Draft1)
2516653029	RloC	RloC	G_2516818196	1	RloC__RloC	Bacteria	Proteobacteria	Gammaproteobacteria	Pseudomonadales	Pseudomonadaceae	Pseudomonas	Pseudomonas stutzeri	Pseudomonas stutzeri XLDN-R (Draft1)
2516653029	RM	RM_Type_I	G_2516819493,G_2516819494,G_2516819496	3	RM__Type_I_MTases,RM__Type_I_REases,RM__Type_I_S	Bacteria	Proteobacteria	Gammaproteobacteria	Pseudomonadales	Pseudomonadaceae	Pseudomonas	Pseudomonas stutzeri	Pseudomonas stutzeri XLDN-R (Draft1)
2516653029	RM	RM_Type_III	G_2516818197,G_2516818198	2	RM_Type_III__Type_III_MTases,RM_Type_III__Type_III_REases	Bacteria	Proteobacteria	Gammaproteobacteria	Pseudomonadales	Pseudomonadaceae	Pseudomonas	Pseudomonas stutzeri	Pseudomonas stutzeri XLDN-R (Draft1)
2516653029	SanaTA	SanaTA	G_2516818734,G_2516818735	2	SanaTA__SanaA,SanaTA__SanaT	Bacteria	Proteobacteria	Gammaproteobacteria	Pseudomonadales	Pseudomonadaceae	Pseudomonas	Pseudomonas stutzeri	Pseudomonas stutzeri XLDN-R (Draft1)
2516653030	BREX	BREX_III	G_2516824045,G_2516824046,G_2516824048,G_2516824050	4	BREX__brxF,BREX__brxHII,BREX__pglXI,BREX__pglZ3	Bacteria	Proteobacteria	Gammaproteobacteria	Pseudomonadales	Pseudomonadaceae	Pseudomonas	Pseudomonas stutzeri	Pseudomonas stutzeri SDM-LAC
2516653030	Druantia	Druantia_III	G_2516824218,G_2516824219	2	Druantia_III__DruH,Druantia__DruE_3	Bacteria	Proteobacteria	Gammaproteobacteria	Pseudomonadales	Pseudomonadaceae	Pseudomonas	Pseudomonas stutzeri	Pseudomonas stutzeri SDM-LAC
2516653030	RM	RM_Type_I	G_2516822521,G_2516822523,G_2516822525	3	RM__Type_I_MTases,RM__Type_I_REases,RM__Type_I_S	Bacteria	Proteobacteria	Gammaproteobacteria	Pseudomonadales	Pseudomonadaceae	Pseudomonas	Pseudomonas stutzeri	Pseudomonas stutzeri SDM-LAC
2516653030	RM	RM_Type_I	G_2516824209,G_2516824210,G_2516824211	3	RM__Type_I_MTases,RM__Type_I_REases,RM__Type_I_S	Bacteria	Proteobacteria	Gammaproteobacteria	Pseudomonadales	Pseudomonadaceae	Pseudomonas	Pseudomonas stutzeri	Pseudomonas stutzeri SDM-LAC
2516653030	Zorya	Zorya_TypeI	G_2516822516,G_2516822517,G_2516822518,G_2516822519	4	Zorya_TypeI__ZorC,Zorya_TypeI__ZorD,Zorya__ZorA,Zorya__ZorB	Bacteria	Proteobacteria	Gammaproteobacteria	Pseudomonadales	Pseudomonadaceae	Pseudomonas	Pseudomonas stutzeri	Pseudomonas stutzeri SDM-LAC
2516653031	Eleos	Eleos	G_2516828726,G_2516828727	2	Eleos__LeoA,Eleos__LeoBC	Bacteria	Proteobacteria	Gammaproteobacteria	Pseudomonadales	Pseudomonadaceae	Pseudomonas	Pseudomonas stutzeri	Pseudomonas stutzeri T13
2516653031	PD-Lambda-1	PD-Lambda-1	G_2516828752	1	PD-Lambda-1__PD-Lambda-1	Bacteria	Proteobacteria	Gammaproteobacteria	Pseudomonadales	Pseudomonadaceae	Pseudomonas	Pseudomonas stutzeri	Pseudomonas stutzeri T13
2516653031	RM	RM_Type_II	G_2516828743,G_2516828744,G_2516828745	3	RM_Type_II__Type_II_MTases,RM_Type_II__Type_II_REases,RM_Type_II__Type_II_REases	Bacteria	Proteobacteria	Gammaproteobacteria	Pseudomonadales	Pseudomonadaceae	Pseudomonas	Pseudomonas stutzeri	Pseudomonas stutzeri T13
2516653031	RM	RM_Type_IIG	G_2516827937	1	RM_Type_IIG__Type_IIG	Bacteria	Proteobacteria	Gammaproteobacteria	Pseudomonadales	Pseudomonadaceae	Pseudomonas	Pseudomonas stutzeri	Pseudomonas stutzeri T13
2516653033	AbiD	AbiD	G_2516835418	1	AbiD__AbiD	Bacteria	Proteobacteria	Gammaproteobacteria	Alteromonadales	Alteromonadaceae	Marinobacter	Marinobacter salsuginis	Marinobacter salsuginis SD-14B
2516653033	CBASS	CBASS_II	G_2516838872,G_2516838873,G_2516838874,G_2516838875	4	CBASS__AG_E1_ThiF,CBASS__Cyclase_II,CBASS__Jab,CBASS__Phospholipase	Bacteria	Proteobacteria	Gammaproteobacteria	Alteromonadales	Alteromonadaceae	Marinobacter	Marinobacter salsuginis	Marinobacter salsuginis SD-14B
2516653033	DarTG	DarTG	G_2516836246,G_2516836247,G_2516836248	3	DarTG__DarG,DarTG__DarT,DarTG__DarT	Bacteria	Proteobacteria	Gammaproteobacteria	Alteromonadales	Alteromonadaceae	Marinobacter	Marinobacter salsuginis	Marinobacter salsuginis SD-14B
2516653033	PD-T4-5	PD-T4-5	G_2516836194	1	PD-T4-5__PD-T4-5	Bacteria	Proteobacteria	Gammaproteobacteria	Alteromonadales	Alteromonadaceae	Marinobacter	Marinobacter salsuginis	Marinobacter salsuginis SD-14B
2516653033	RloC	RloC	G_2516839190	1	RloC__RloC	Bacteria	Proteobacteria	Gammaproteobacteria	Alteromonadales	Alteromonadaceae	Marinobacter	Marinobacter salsuginis	Marinobacter salsuginis SD-14B
2516653033	RM	RM_Type_I	G_2516838400,G_2516838401,G_2516838402	3	RM__Type_I_MTases,RM__Type_I_REases,RM__Type_I_S	Bacteria	Proteobacteria	Gammaproteobacteria	Alteromonadales	Alteromonadaceae	Marinobacter	Marinobacter salsuginis	Marinobacter salsuginis SD-14B
2516653033	RM	RM_Type_I	G_2516835419,G_2516835420,G_2516835421	3	RM__Type_I_MTases,RM__Type_I_REases,RM__Type_I_S	Bacteria	Proteobacteria	Gammaproteobacteria	Alteromonadales	Alteromonadaceae	Marinobacter	Marinobacter salsuginis	Marinobacter salsuginis SD-14B
2516653033	RM	RM_Type_I	G_2516837057,G_2516837058,G_2516837059	3	RM__Type_I_MTases,RM__Type_I_REases,RM__Type_I_S	Bacteria	Proteobacteria	Gammaproteobacteria	Alteromonadales	Alteromonadaceae	Marinobacter	Marinobacter salsuginis	Marinobacter salsuginis SD-14B
2516653033	RM	RM_Type_IIG	G_2516836195	1	RM_Type_IIG__Type_IIG	Bacteria	Proteobacteria	Gammaproteobacteria	Alteromonadales	Alteromonadaceae	Marinobacter	Marinobacter salsuginis	Marinobacter salsuginis SD-14B
2516653033	RM	RM_Type_IIG	G_2516837726	1	RM_Type_IIG__Type_IIG	Bacteria	Proteobacteria	Gammaproteobacteria	Alteromonadales	Alteromonadaceae	Marinobacter	Marinobacter salsuginis	Marinobacter salsuginis SD-14B
2516653033	RM	RM_Type_IV	G_2516836196,G_2516836197	2	RM_Type_IV__Type_IV_REases,RM_Type_IV__Type_IV_REases	Bacteria	Proteobacteria	Gammaproteobacteria	Alteromonadales	Alteromonadaceae	Marinobacter	Marinobacter salsuginis	Marinobacter salsuginis SD-14B
2516653037	Borvo	Borvo	G_2516849930	1	Borvo__BovA	Bacteria	Proteobacteria	Betaproteobacteria	Burkholderiales	Oxalobacteraceae	Janthinobacterium	Janthinobacterium lividum	Janthinobacterium lividum PAMC 25724
2516653037	BREX	BREX_I	G_2516850351,G_2516850352,G_2516850353,G_2516850355,G_2516850357,G_2516850358	6	BREX__brxA_DUF1819,BREX__brxB_DUF1788,BREX__brxC,BREX__brxL,BREX__pglX1,BREX__pglZA	Bacteria	Proteobacteria	Betaproteobacteria	Burkholderiales	Oxalobacteraceae	Janthinobacterium	Janthinobacterium lividum	Janthinobacterium lividum PAMC 25724
2516653037	CBASS	CBASS_III	G_2516850360,G_2516850361,G_2516850362,G_2516850363	4	CBASS__Cyclase_II,CBASS__Sensing_TPALS,CBASS__TRIP13,CBASS__bacHORMA_1	Bacteria	Proteobacteria	Betaproteobacteria	Burkholderiales	Oxalobacteraceae	Janthinobacterium	Janthinobacterium lividum	Janthinobacterium lividum PAMC 25724
2516653037	DarTG	DarTG	G_2516852752,G_2516852753	2	DarTG__DarG,DarTG__DarT	Bacteria	Proteobacteria	Betaproteobacteria	Burkholderiales	Oxalobacteraceae	Janthinobacterium	Janthinobacterium lividum	Janthinobacterium lividum PAMC 25724
2516653037	RosmerTA	RosmerTA	G_2516852754,G_2516852755	2	RosmerTA__RmrA_2585209417,RosmerTA__RmrT_2585209417	Bacteria	Proteobacteria	Betaproteobacteria	Burkholderiales	Oxalobacteraceae	Janthinobacterium	Janthinobacterium lividum	Janthinobacterium lividum PAMC 25724
2516653039	AbiU	AbiU	G_2516860914	1	AbiU__AbiU	Bacteria	Cyanobacteria	unclassified	Nostocales	Aphanizomenonaceae	Dolichospermum	Dolichospermum circinale	Dolichospermum circinale AWQC131C (Submitted file with automatic translation by Kostas)
2516653039	Cas	CAS_Class1-Subtype-I-D	G_2516859252,G_2516859253,G_2516859254,G_2516859256,G_2516859257,G_2516859258,G_2516859259,G_2516859260,G_2516859263,G_2516859264	10	HTH_I-D_2,WYL_I_II_III_IV_V_VI_4,cas10d_I-D_3,cas1_I_II_III_IV_V_VI_1,cas2_I_II_III_IV_V_VI_3,cas3_I-D_4,cas4_I_II_III_IV_V_VI_1,cas6_I_II_III_IV_V_VI_15,csc1gr5_I-D_2,csc2gr7_I-D_1	Bacteria	Cyanobacteria	unclassified	Nostocales	Aphanizomenonaceae	Dolichospermum	Dolichospermum circinale	Dolichospermum circinale AWQC131C (Submitted file with automatic translation by Kostas)
2516653039	Cas	CAS_Class1-Subtype-III-B	G_2516861667,G_2516861668,G_2516861669,G_2516861670,G_2516861672,G_2516861673,G_2516861674,G_2516861675,G_2516861676	9	WYL_I_II_III_IV_V_VI_4,cas10_III_1,cas1_I_II_III_IV_V_VI_1,cas2_I_II_III_IV_V_VI_3,cmr3gr5_III-B_III-C_5,cmr4gr7_III-B_III-C_1,cmr5gr11_III-B_17,cmr6gr7_III-B_1,csx18_III_1	Bacteria	Cyanobacteria	unclassified	Nostocales	Aphanizomenonaceae	Dolichospermum	Dolichospermum circinale	Dolichospermum circinale AWQC131C (Submitted file with automatic translation by Kostas)
2516653039	Dazbog	Dazbog	G_2516862422,G_2516862423	2	Dazbog__DzbA,Dazbog__DzbB	Bacteria	Cyanobacteria	unclassified	Nostocales	Aphanizomenonaceae	Dolichospermum	Dolichospermum circinale	Dolichospermum circinale AWQC131C (Submitted file with automatic translation by Kostas)
2516653039	Dnd	Dnd_ABCDE	G_2516859603,G_2516859607,G_2516859608,G_2516859609,G_2516859610,G_2516859612	6	Dnd__DndB,Dnd__DndB,Dnd__DndC,Dnd__DndD,Dnd__DndD,Dnd__DndE	Bacteria	Cyanobacteria	unclassified	Nostocales	Aphanizomenonaceae	Dolichospermum	Dolichospermum circinale	Dolichospermum circinale AWQC131C (Submitted file with automatic translation by Kostas)
2516653039	PD-T4-4	PD-T4-4	G_2516858837,G_2516858838	2	PD-T4-4__PD-T4-4_A,PD-T4-4__PD-T4-4_B	Bacteria	Cyanobacteria	unclassified	Nostocales	Aphanizomenonaceae	Dolichospermum	Dolichospermum circinale	Dolichospermum circinale AWQC131C (Submitted file with automatic translation by Kostas)
2516653039	PsyrTA	PsyrTA	G_2516859912,G_2516859913	2	PsyrTA__PsyrA,PsyrTA__PsyrT	Bacteria	Cyanobacteria	unclassified	Nostocales	Aphanizomenonaceae	Dolichospermum	Dolichospermum circinale	Dolichospermum circinale AWQC131C (Submitted file with automatic translation by Kostas)
2516653039	RM	RM_Type_II	G_2516858532,G_2516858533	2	RM_Type_II__Type_II_MTases,RM_Type_II__Type_II_REases	Bacteria	Cyanobacteria	unclassified	Nostocales	Aphanizomenonaceae	Dolichospermum	Dolichospermum circinale	Dolichospermum circinale AWQC131C (Submitted file with automatic translation by Kostas)
2516653039	RM	RM_Type_II	G_2516859190,G_2516859191	2	RM_Type_II__Type_II_MTases,RM_Type_II__Type_II_REases	Bacteria	Cyanobacteria	unclassified	Nostocales	Aphanizomenonaceae	Dolichospermum	Dolichospermum circinale	Dolichospermum circinale AWQC131C (Submitted file with automatic translation by Kostas)
2516653039	RM	RM_Type_II	G_2516859321,G_2516859322	2	RM_Type_II__Type_II_MTases,RM_Type_II__Type_II_REases	Bacteria	Cyanobacteria	unclassified	Nostocales	Aphanizomenonaceae	Dolichospermum	Dolichospermum circinale	Dolichospermum circinale AWQC131C (Submitted file with automatic translation by Kostas)
2516653039	RM	RM_Type_II	G_2516859469,G_2516859472,G_2516859473	3	RM_Type_II__Type_II_MTases,RM_Type_II__Type_II_MTases,RM_Type_II__Type_II_REases	Bacteria	Cyanobacteria	unclassified	Nostocales	Aphanizomenonaceae	Dolichospermum	Dolichospermum circinale	Dolichospermum circinale AWQC131C (Submitted file with automatic translation by Kostas)
2516653039	RM	RM_Type_II	G_2516860587,G_2516860588	2	RM_Type_II__Type_II_MTases,RM_Type_II__Type_II_REases	Bacteria	Cyanobacteria	unclassified	Nostocales	Aphanizomenonaceae	Dolichospermum	Dolichospermum circinale	Dolichospermum circinale AWQC131C (Submitted file with automatic translation by Kostas)
2516653039	RM	RM_Type_II	G_2516862155,G_2516862156	2	RM_Type_II__Type_II_MTases,RM_Type_II__Type_II_REases	Bacteria	Cyanobacteria	unclassified	Nostocales	Aphanizomenonaceae	Dolichospermum	Dolichospermum circinale	Dolichospermum circinale AWQC131C (Submitted file with automatic translation by Kostas)
2516653039	RM	RM_Type_II	G_2516862218,G_2516862219	2	RM_Type_II__Type_II_MTases,RM_Type_II__Type_II_REases	Bacteria	Cyanobacteria	unclassified	Nostocales	Aphanizomenonaceae	Dolichospermum	Dolichospermum circinale	Dolichospermum circinale AWQC131C (Submitted file with automatic translation by Kostas)
2516653039	RM	RM_Type_II	G_2516862526,G_2516862527	2	RM_Type_II__Type_II_MTases,RM_Type_II__Type_II_REases	Bacteria	Cyanobacteria	unclassified	Nostocales	Aphanizomenonaceae	Dolichospermum	Dolichospermum circinale	Dolichospermum circinale AWQC131C (Submitted file with automatic translation by Kostas)
2516653039	RM	RM_Type_II	G_2516862578,G_2516862579	2	RM_Type_II__Type_II_MTases,RM_Type_II__Type_II_REases	Bacteria	Cyanobacteria	unclassified	Nostocales	Aphanizomenonaceae	Dolichospermum	Dolichospermum circinale	Dolichospermum circinale AWQC131C (Submitted file with automatic translation by Kostas)
2516653039	RM	RM_Type_IIG	G_2516858519	1	RM_Type_IIG__Type_IIG	Bacteria	Cyanobacteria	unclassified	Nostocales	Aphanizomenonaceae	Dolichospermum	Dolichospermum circinale	Dolichospermum circinale AWQC131C (Submitted file with automatic translation by Kostas)
2516653039	RM	RM_Type_IIG	G_2516858688	1	RM_Type_IIG__Type_IIG	Bacteria	Cyanobacteria	unclassified	Nostocales	Aphanizomenonaceae	Dolichospermum	Dolichospermum circinale	Dolichospermum circinale AWQC131C (Submitted file with automatic translation by Kostas)
2516653039	RM	RM_Type_IIG	G_2516858807	1	RM_Type_IIG__Type_IIG	Bacteria	Cyanobacteria	unclassified	Nostocales	Aphanizomenonaceae	Dolichospermum	Dolichospermum circinale	Dolichospermum circinale AWQC131C (Submitted file with automatic translation by Kostas)
2516653039	RM	RM_Type_IIG	G_2516859071	1	RM_Type_IIG__Type_IIG	Bacteria	Cyanobacteria	unclassified	Nostocales	Aphanizomenonaceae	Dolichospermum	Dolichospermum circinale	Dolichospermum circinale AWQC131C (Submitted file with automatic translation by Kostas)
2516653039	RM	RM_Type_IIG	G_2516859172	1	RM_Type_IIG__Type_IIG	Bacteria	Cyanobacteria	unclassified	Nostocales	Aphanizomenonaceae	Dolichospermum	Dolichospermum circinale	Dolichospermum circinale AWQC131C (Submitted file with automatic translation by Kostas)
2516653039	RM	RM_Type_IIG	G_2516859293	1	RM_Type_IIG__Type_IIG	Bacteria	Cyanobacteria	unclassified	Nostocales	Aphanizomenonaceae	Dolichospermum	Dolichospermum circinale	Dolichospermum circinale AWQC131C (Submitted file with automatic translation by Kostas)
2516653039	RM	RM_Type_IIG	G_2516859343	1	RM_Type_IIG__Type_IIG	Bacteria	Cyanobacteria	unclassified	Nostocales	Aphanizomenonaceae	Dolichospermum	Dolichospermum circinale	Dolichospermum circinale AWQC131C (Submitted file with automatic translation by Kostas)
2516653039	RM	RM_Type_IIG	G_2516859811	1	RM_Type_IIG__Type_IIG	Bacteria	Cyanobacteria	unclassified	Nostocales	Aphanizomenonaceae	Dolichospermum	Dolichospermum circinale	Dolichospermum circinale AWQC131C (Submitted file with automatic translation by Kostas)
2516653039	RM	RM_Type_IIG	G_2516860297	1	RM_Type_IIG__Type_IIG	Bacteria	Cyanobacteria	unclassified	Nostocales	Aphanizomenonaceae	Dolichospermum	Dolichospermum circinale	Dolichospermum circinale AWQC131C (Submitted file with automatic translation by Kostas)
2516653039	RM	RM_Type_IIG	G_2516860491	1	RM_Type_IIG__Type_IIG	Bacteria	Cyanobacteria	unclassified	Nostocales	Aphanizomenonaceae	Dolichospermum	Dolichospermum circinale	Dolichospermum circinale AWQC131C (Submitted file with automatic translation by Kostas)
2516653039	RM	RM_Type_IIG	G_2516861002	1	RM_Type_IIG__Type_IIG	Bacteria	Cyanobacteria	unclassified	Nostocales	Aphanizomenonaceae	Dolichospermum	Dolichospermum circinale	Dolichospermum circinale AWQC131C (Submitted file with automatic translation by Kostas)
2516653039	RM	RM_Type_IIG	G_2516861309	1	RM_Type_IIG__Type_IIG	Bacteria	Cyanobacteria	unclassified	Nostocales	Aphanizomenonaceae	Dolichospermum	Dolichospermum circinale	Dolichospermum circinale AWQC131C (Submitted file with automatic translation by Kostas)
2516653039	RM	RM_Type_IIG	G_2516861368	1	RM_Type_IIG__Type_IIG	Bacteria	Cyanobacteria	unclassified	Nostocales	Aphanizomenonaceae	Dolichospermum	Dolichospermum circinale	Dolichospermum circinale AWQC131C (Submitted file with automatic translation by Kostas)
2516653039	RM	RM_Type_IIG	G_2516861949	1	RM_Type_IIG__Type_IIG	Bacteria	Cyanobacteria	unclassified	Nostocales	Aphanizomenonaceae	Dolichospermum	Dolichospermum circinale	Dolichospermum circinale AWQC131C (Submitted file with automatic translation by Kostas)
2516653039	RM	RM_Type_IIG	G_2516862565	1	RM_Type_IIG__Type_IIG	Bacteria	Cyanobacteria	unclassified	Nostocales	Aphanizomenonaceae	Dolichospermum	Dolichospermum circinale	Dolichospermum circinale AWQC131C (Submitted file with automatic translation by Kostas)
2516653039	RM	RM_Type_III	G_2516859123,G_2516859125	2	RM_Type_III__Type_III_MTases,RM_Type_III__Type_III_REases	Bacteria	Cyanobacteria	unclassified	Nostocales	Aphanizomenonaceae	Dolichospermum	Dolichospermum circinale	Dolichospermum circinale AWQC131C (Submitted file with automatic translation by Kostas)
2516653039	RM	RM_Type_IV	G_2516858565	1	RM_Type_IV__Type_IV_REases	Bacteria	Cyanobacteria	unclassified	Nostocales	Aphanizomenonaceae	Dolichospermum	Dolichospermum circinale	Dolichospermum circinale AWQC131C (Submitted file with automatic translation by Kostas)
2516653039	Rst_HelicaseDUF2290	Rst_HelicaseDUF2290	G_2516858329,G_2516858330	2	Rst_HelicaseDUF2290__DUF2290_Pers,Rst_HelicaseDUF2290__Helicase	Bacteria	Cyanobacteria	unclassified	Nostocales	Aphanizomenonaceae	Dolichospermum	Dolichospermum circinale	Dolichospermum circinale AWQC131C (Submitted file with automatic translation by Kostas)
2516653039	Septu	Septu	G_2516860219,G_2516860220	2	Septu__PtuA,Septu__PtuB	Bacteria	Cyanobacteria	unclassified	Nostocales	Aphanizomenonaceae	Dolichospermum	Dolichospermum circinale	Dolichospermum circinale AWQC131C (Submitted file with automatic translation by Kostas)
2516653039	Septu	Septu	G_2516860787,G_2516860788,G_2516860792,G_2516860793	4	Septu__PtuA,Septu__PtuA,Septu__PtuB,Septu__PtuB	Bacteria	Cyanobacteria	unclassified	Nostocales	Aphanizomenonaceae	Dolichospermum	Dolichospermum circinale	Dolichospermum circinale AWQC131C (Submitted file with automatic translation by Kostas)
2516653039	Septu	Septu	G_2516861226,G_2516861230,G_2516861231	3	Septu__PtuA,Septu__PtuA,Septu__PtuB	Bacteria	Cyanobacteria	unclassified	Nostocales	Aphanizomenonaceae	Dolichospermum	Dolichospermum circinale	Dolichospermum circinale AWQC131C (Submitted file with automatic translation by Kostas)
2516653039	Shedu	Shedu	G_2516860554	1	Shedu__SduA	Bacteria	Cyanobacteria	unclassified	Nostocales	Aphanizomenonaceae	Dolichospermum	Dolichospermum circinale	Dolichospermum circinale AWQC131C (Submitted file with automatic translation by Kostas)
2516653040	AbiJ	AbiJ	G_2516863801	1	AbiJ__AbiJ	Bacteria	Cyanobacteria	unclassified	Nostocales	Aphanizomenonaceae	Dolichospermum	Dolichospermum circinale	Dolichospermum circinale AWQC310F (Submitted file with automatic translation by Kostas)
2516653040	Cas	CAS_Class1-Subtype-I-D	G_2516866729,G_2516866730,G_2516866731,G_2516866732,G_2516866733,G_2516866734,G_2516866735,G_2516866736	8	PD_DExK_I_II_III_IV_V_VI_4,cas10d_I-D_3,cas1_I_II_III_IV_V_VI_1,cas2_I_II_III_IV_V_VI_3,cas4_I_II_III_IV_V_VI_1,cas6_I_II_III_IV_V_VI_15,csc1gr5_I-D_2,csc2gr7_I-D_1	Bacteria	Cyanobacteria	unclassified	Nostocales	Aphanizomenonaceae	Dolichospermum	Dolichospermum circinale	Dolichospermum circinale AWQC310F (Submitted file with automatic translation by Kostas)
2516653040	Cas	CAS_Class1-Subtype-III-B	G_2516865852,G_2516865853,G_2516865854,G_2516865855,G_2516865857,G_2516865858,G_2516865859,G_2516865860,G_2516865861	9	WYL_I_II_III_IV_V_VI_4,cas10_III_1,cas1_I_II_III_IV_V_VI_1,cas2_I_II_III_IV_V_VI_3,cmr3gr5_III-B_III-C_5,cmr4gr7_III-B_III-C_1,cmr5gr11_III-B_17,cmr6gr7_III-B_1,csx18_III_1	Bacteria	Cyanobacteria	unclassified	Nostocales	Aphanizomenonaceae	Dolichospermum	Dolichospermum circinale	Dolichospermum circinale AWQC310F (Submitted file with automatic translation by Kostas)
2516653040	Dnd	Dnd_ABCDE	G_2516864027,G_2516864031,G_2516864032,G_2516864033,G_2516864034,G_2516864035	6	Dnd__DndB,Dnd__DndB,Dnd__DndC,Dnd__DndD,Dnd__DndD,Dnd__DndE	Bacteria	Cyanobacteria	unclassified	Nostocales	Aphanizomenonaceae	Dolichospermum	Dolichospermum circinale	Dolichospermum circinale AWQC310F (Submitted file with automatic translation by Kostas)
2516653040	PD-T4-4	PD-T4-4	G_2516864103,G_2516864104	2	PD-T4-4__PD-T4-4_A,PD-T4-4__PD-T4-4_B	Bacteria	Cyanobacteria	unclassified	Nostocales	Aphanizomenonaceae	Dolichospermum	Dolichospermum circinale	Dolichospermum circinale AWQC310F (Submitted file with automatic translation by Kostas)
2516653040	RM	RM_Type_II	G_2516863240,G_2516863246,G_2516863248	3	RM_Type_II__Type_II_MTases,RM_Type_II__Type_II_MTases,RM_Type_II__Type_II_REases	Bacteria	Cyanobacteria	unclassified	Nostocales	Aphanizomenonaceae	Dolichospermum	Dolichospermum circinale	Dolichospermum circinale AWQC310F (Submitted file with automatic translation by Kostas)
2516653040	RM	RM_Type_II	G_2516863814,G_2516863815	2	RM_Type_II__Type_II_MTases,RM_Type_II__Type_II_REases	Bacteria	Cyanobacteria	unclassified	Nostocales	Aphanizomenonaceae	Dolichospermum	Dolichospermum circinale	Dolichospermum circinale AWQC310F (Submitted file with automatic translation by Kostas)
2516653040	RM	RM_Type_II	G_2516864108,G_2516864109	2	RM_Type_II__Type_II_MTases,RM_Type_II__Type_II_REases	Bacteria	Cyanobacteria	unclassified	Nostocales	Aphanizomenonaceae	Dolichospermum	Dolichospermum circinale	Dolichospermum circinale AWQC310F (Submitted file with automatic translation by Kostas)
2516653040	RM	RM_Type_II	G_2516864498,G_2516864499	2	RM_Type_II__Type_II_MTases,RM_Type_II__Type_II_REases	Bacteria	Cyanobacteria	unclassified	Nostocales	Aphanizomenonaceae	Dolichospermum	Dolichospermum circinale	Dolichospermum circinale AWQC310F (Submitted file with automatic translation by Kostas)
2516653040	RM	RM_Type_II	G_2516864770,G_2516864771	2	RM_Type_II__Type_II_MTases,RM_Type_II__Type_II_REases	Bacteria	Cyanobacteria	unclassified	Nostocales	Aphanizomenonaceae	Dolichospermum	Dolichospermum circinale	Dolichospermum circinale AWQC310F (Submitted file with automatic translation by Kostas)
2516653040	RM	RM_Type_II	G_2516866013,G_2516866015	2	RM_Type_II__Type_II_MTases,RM_Type_II__Type_II_REases	Bacteria	Cyanobacteria	unclassified	Nostocales	Aphanizomenonaceae	Dolichospermum	Dolichospermum circinale	Dolichospermum circinale AWQC310F (Submitted file with automatic translation by Kostas)
2516653040	RM	RM_Type_II	G_2516866717,G_2516866718	2	RM_Type_II__Type_II_MTases,RM_Type_II__Type_II_REases	Bacteria	Cyanobacteria	unclassified	Nostocales	Aphanizomenonaceae	Dolichospermum	Dolichospermum circinale	Dolichospermum circinale AWQC310F (Submitted file with automatic translation by Kostas)
2516653040	RM	RM_Type_IIG	G_2516862758	1	RM_Type_IIG__Type_IIG	Bacteria	Cyanobacteria	unclassified	Nostocales	Aphanizomenonaceae	Dolichospermum	Dolichospermum circinale	Dolichospermum circinale AWQC310F (Submitted file with automatic translation by Kostas)
2516653040	RM	RM_Type_IIG	G_2516863291	1	RM_Type_IIG__Type_IIG	Bacteria	Cyanobacteria	unclassified	Nostocales	Aphanizomenonaceae	Dolichospermum	Dolichospermum circinale	Dolichospermum circinale AWQC310F (Submitted file with automatic translation by Kostas)
2516653040	RM	RM_Type_IIG	G_2516863372	1	RM_Type_IIG__Type_IIG	Bacteria	Cyanobacteria	unclassified	Nostocales	Aphanizomenonaceae	Dolichospermum	Dolichospermum circinale	Dolichospermum circinale AWQC310F (Submitted file with automatic translation by Kostas)
2516653040	RM	RM_Type_IIG	G_2516863521	1	RM_Type_IIG__Type_IIG	Bacteria	Cyanobacteria	unclassified	Nostocales	Aphanizomenonaceae	Dolichospermum	Dolichospermum circinale	Dolichospermum circinale AWQC310F (Submitted file with automatic translation by Kostas)
2516653040	RM	RM_Type_IIG	G_2516863598	1	RM_Type_IIG__Type_IIG	Bacteria	Cyanobacteria	unclassified	Nostocales	Aphanizomenonaceae	Dolichospermum	Dolichospermum circinale	Dolichospermum circinale AWQC310F (Submitted file with automatic translation by Kostas)
2516653040	RM	RM_Type_IIG	G_2516864387	1	RM_Type_IIG__Type_IIG	Bacteria	Cyanobacteria	unclassified	Nostocales	Aphanizomenonaceae	Dolichospermum	Dolichospermum circinale	Dolichospermum circinale AWQC310F (Submitted file with automatic translation by Kostas)
2516653040	RM	RM_Type_IIG	G_2516864718	1	RM_Type_IIG__Type_IIG	Bacteria	Cyanobacteria	unclassified	Nostocales	Aphanizomenonaceae	Dolichospermum	Dolichospermum circinale	Dolichospermum circinale AWQC310F (Submitted file with automatic translation by Kostas)
2516653040	RM	RM_Type_IIG	G_2516865073	1	RM_Type_IIG__Type_IIG	Bacteria	Cyanobacteria	unclassified	Nostocales	Aphanizomenonaceae	Dolichospermum	Dolichospermum circinale	Dolichospermum circinale AWQC310F (Submitted file with automatic translation by Kostas)
2516653040	RM	RM_Type_IIG	G_2516865178	1	RM_Type_IIG__Type_IIG	Bacteria	Cyanobacteria	unclassified	Nostocales	Aphanizomenonaceae	Dolichospermum	Dolichospermum circinale	Dolichospermum circinale AWQC310F (Submitted file with automatic translation by Kostas)
2516653040	RM	RM_Type_IIG	G_2516865633	1	RM_Type_IIG__Type_IIG	Bacteria	Cyanobacteria	unclassified	Nostocales	Aphanizomenonaceae	Dolichospermum	Dolichospermum circinale	Dolichospermum circinale AWQC310F (Submitted file with automatic translation by Kostas)
2516653040	RM	RM_Type_IIG	G_2516865913	1	RM_Type_IIG__Type_IIG	Bacteria	Cyanobacteria	unclassified	Nostocales	Aphanizomenonaceae	Dolichospermum	Dolichospermum circinale	Dolichospermum circinale AWQC310F (Submitted file with automatic translation by Kostas)
2516653040	RM	RM_Type_IIG	G_2516866031	1	RM_Type_IIG__Type_IIG	Bacteria	Cyanobacteria	unclassified	Nostocales	Aphanizomenonaceae	Dolichospermum	Dolichospermum circinale	Dolichospermum circinale AWQC310F (Submitted file with automatic translation by Kostas)
2516653040	RM	RM_Type_IIG	G_2516866768	1	RM_Type_IIG__Type_IIG	Bacteria	Cyanobacteria	unclassified	Nostocales	Aphanizomenonaceae	Dolichospermum	Dolichospermum circinale	Dolichospermum circinale AWQC310F (Submitted file with automatic translation by Kostas)
2516653040	RM	RM_Type_IIG	G_2516866823	1	RM_Type_IIG__Type_IIG	Bacteria	Cyanobacteria	unclassified	Nostocales	Aphanizomenonaceae	Dolichospermum	Dolichospermum circinale	Dolichospermum circinale AWQC310F (Submitted file with automatic translation by Kostas)
2516653040	RM	RM_Type_III	G_2516863507,G_2516863508	2	RM_Type_III__Type_III_MTases,RM_Type_III__Type_III_REases	Bacteria	Cyanobacteria	unclassified	Nostocales	Aphanizomenonaceae	Dolichospermum	Dolichospermum circinale	Dolichospermum circinale AWQC310F (Submitted file with automatic translation by Kostas)
2516653040	RM	RM_Type_IV	G_2516866775	1	RM_Type_IV__Type_IV_REases	Bacteria	Cyanobacteria	unclassified	Nostocales	Aphanizomenonaceae	Dolichospermum	Dolichospermum circinale	Dolichospermum circinale AWQC310F (Submitted file with automatic translation by Kostas)
2516653040	Septu	Septu	G_2516862803,G_2516862804	2	Septu__PtuA,Septu__PtuB	Bacteria	Cyanobacteria	unclassified	Nostocales	Aphanizomenonaceae	Dolichospermum	Dolichospermum circinale	Dolichospermum circinale AWQC310F (Submitted file with automatic translation by Kostas)
2516653040	Septu	Septu	G_2516864438,G_2516864439	2	Septu__PtuA,Septu__PtuB	Bacteria	Cyanobacteria	unclassified	Nostocales	Aphanizomenonaceae	Dolichospermum	Dolichospermum circinale	Dolichospermum circinale AWQC310F (Submitted file with automatic translation by Kostas)
2516653040	Septu	Septu	G_2516866538,G_2516866539	2	Retron_I_A__HNH_TIGR02646,Septu__PtuA	Bacteria	Cyanobacteria	unclassified	Nostocales	Aphanizomenonaceae	Dolichospermum	Dolichospermum circinale	Dolichospermum circinale AWQC310F (Submitted file with automatic translation by Kostas)
2516653040	Septu	Septu	G_2516866715,G_2516866716	2	Septu__PtuA,Septu__PtuB	Bacteria	Cyanobacteria	unclassified	Nostocales	Aphanizomenonaceae	Dolichospermum	Dolichospermum circinale	Dolichospermum circinale AWQC310F (Submitted file with automatic translation by Kostas)
2516653040	Shedu	Shedu	G_2516863418	1	Shedu__SduA	Bacteria	Cyanobacteria	unclassified	Nostocales	Aphanizomenonaceae	Dolichospermum	Dolichospermum circinale	Dolichospermum circinale AWQC310F (Submitted file with automatic translation by Kostas)
2516653040	Shedu	Shedu	G_2516863939	1	Shedu__SduA	Bacteria	Cyanobacteria	unclassified	Nostocales	Aphanizomenonaceae	Dolichospermum	Dolichospermum circinale	Dolichospermum circinale AWQC310F (Submitted file with automatic translation by Kostas)
2516653041	AbiA	AbiA_large	G_2516869578	1	AbiA_large__AbiA_large	Bacteria	Firmicutes	Clostridia	Clostridiales	Peptococcaceae	Desulfitobacterium	Desulfitobacterium hafniense	Desulfitobacterium hafniense TCP-A
2516653041	AbiU	AbiU	G_2516868199	1	AbiU__AbiU	Bacteria	Firmicutes	Clostridia	Clostridiales	Peptococcaceae	Desulfitobacterium	Desulfitobacterium hafniense	Desulfitobacterium hafniense TCP-A
2516653041	Cas	CAS_Class1-Subtype-I-B	G_2516869549,G_2516869552,G_2516869553,G_2516869554,G_2516869555	5	RT_I_II_III_IV_V_VI_1,cas5_I-B_17,cas6_I_II_III_IV_V_VI_20,cas7b_I-B_I-C_2,cas8b1_I-B_8	Bacteria	Firmicutes	Clostridia	Clostridiales	Peptococcaceae	Desulfitobacterium	Desulfitobacterium hafniense	Desulfitobacterium hafniense TCP-A
2516653041	Cas	CAS_Class1-Subtype-I-C	G_2516870090,G_2516870091,G_2516870092,G_2516870093,G_2516870094,G_2516870095,G_2516870096	7	cas1_I_II_III_IV_V_VI_6,cas2_I_II_III_IV_V_VI_3,cas3HD_I_1,cas4_I_II_III_IV_V_VI_6,cas5_I-C_11,cas7b_I-B_I-C_2,cas8c_I-C_3	Bacteria	Firmicutes	Clostridia	Clostridiales	Peptococcaceae	Desulfitobacterium	Desulfitobacterium hafniense	Desulfitobacterium hafniense TCP-A
2516653041	Cas	CAS_Cluster	G_2516869559,G_2516869560,G_2516869561,G_2516869562	4	cas1_I_II_III_IV_V_VI_7,cas2_I_II_III_IV_V_VI_3,cas3_I_5,cas4_I_II_III_IV_V_VI_6	Bacteria	Firmicutes	Clostridia	Clostridiales	Peptococcaceae	Desulfitobacterium	Desulfitobacterium hafniense	Desulfitobacterium hafniense TCP-A
2516653041	DRT	DRT8	G_2516869555	1	DRT8__DRT8	Bacteria	Firmicutes	Clostridia	Clostridiales	Peptococcaceae	Desulfitobacterium	Desulfitobacterium hafniense	Desulfitobacterium hafniense TCP-A
2516653041	DRT	DRT8	G_2516869555	1	DRT8__DRT8	Bacteria	Firmicutes	Clostridia	Clostridiales	Peptococcaceae	Desulfitobacterium	Desulfitobacterium hafniense	Desulfitobacterium hafniense TCP-A
2516653041	Druantia	Druantia_I	G_2516871566,G_2516871567,G_2516871568,G_2516871569	4	Druantia_I__DruB,Druantia_I__DruC,Druantia_I__DruD,Druantia__DruE_1	Bacteria	Firmicutes	Clostridia	Clostridiales	Peptococcaceae	Desulfitobacterium	Desulfitobacterium hafniense	Desulfitobacterium hafniense TCP-A
2516653041	Gao_Iet	Gao_Iet	G_2516868932,G_2516868933	2	Gao_Iet__IetA,Gao_Iet__IetS	Bacteria	Firmicutes	Clostridia	Clostridiales	Peptococcaceae	Desulfitobacterium	Desulfitobacterium hafniense	Desulfitobacterium hafniense TCP-A
2516653041	Rst_PARIS	PARIS_I	G_2516867457,G_2516867458	2	PARIS_I__AAA_15,Rst_PARIS__DUF4435	Bacteria	Firmicutes	Clostridia	Clostridiales	Peptococcaceae	Desulfitobacterium	Desulfitobacterium hafniense	Desulfitobacterium hafniense TCP-A
2516653041	PfiAT	PfiAT	G_2516871632,G_2516871633	2	PfiAT__PfiA,PfiAT__PfiT	Bacteria	Firmicutes	Clostridia	Clostridiales	Peptococcaceae	Desulfitobacterium	Desulfitobacterium hafniense	Desulfitobacterium hafniense TCP-A
2516653041	RM	RM_Type_I	G_2516870472,G_2516870473,G_2516870475	3	RM__Type_I_MTases,RM__Type_I_REases,RM__Type_I_S	Bacteria	Firmicutes	Clostridia	Clostridiales	Peptococcaceae	Desulfitobacterium	Desulfitobacterium hafniense	Desulfitobacterium hafniense TCP-A
2516653041	RM	RM_Type_II	G_2516868915,G_2516868916,G_2516868919	3	RM_Type_II__Type_II_MTases,RM_Type_II__Type_II_REases,RM_Type_II__Type_II_REases	Bacteria	Firmicutes	Clostridia	Clostridiales	Peptococcaceae	Desulfitobacterium	Desulfitobacterium hafniense	Desulfitobacterium hafniense TCP-A
2516653041	RM	RM_Type_II	G_2516871551,G_2516871552,G_2516871558	3	RM_Type_II__Type_II_MTases,RM_Type_II__Type_II_MTases,RM_Type_II__Type_II_REases	Bacteria	Firmicutes	Clostridia	Clostridiales	Peptococcaceae	Desulfitobacterium	Desulfitobacterium hafniense	Desulfitobacterium hafniense TCP-A
2516653041	RM	RM_Type_II	G_2516871986,G_2516871987	2	RM_Type_II__Type_II_MTases,RM_Type_II__Type_II_REases	Bacteria	Firmicutes	Clostridia	Clostridiales	Peptococcaceae	Desulfitobacterium	Desulfitobacterium hafniense	Desulfitobacterium hafniense TCP-A
2516653041	RM	RM_Type_III	G_2516870052,G_2516870053	2	RM_Type_III__Type_III_MTases,RM_Type_III__Type_III_REases	Bacteria	Firmicutes	Clostridia	Clostridiales	Peptococcaceae	Desulfitobacterium	Desulfitobacterium hafniense	Desulfitobacterium hafniense TCP-A
2516653041	SoFIC	SoFic	G_2516869013	1	SoFic__SoFic	Bacteria	Firmicutes	Clostridia	Clostridiales	Peptococcaceae	Desulfitobacterium	Desulfitobacterium hafniense	Desulfitobacterium hafniense TCP-A
2516653041	Tiamat	Tiamat	G_2516871555	1	Tiamat__TmtA_2639564464	Bacteria	Firmicutes	Clostridia	Clostridiales	Peptococcaceae	Desulfitobacterium	Desulfitobacterium hafniense	Desulfitobacterium hafniense TCP-A
2516653042	Cas	CAS_Class1-Subtype-I-E	G_2516875976,G_2516875977,G_2516875978,G_2516875979,G_2516875980,G_2516875981,G_2516875982,G_2516875983	8	cas1_I-E_1,cas2_I-E_1,cas3_I_2,cas5_I-E_13,cas6e_I_II_III_IV_V_VI_2,cas7_I-E_16,cas8e_I-E_2,cse2gr11_I-E_2	Bacteria	Actinobacteria	Actinobacteria	Micromonosporales	Micromonosporaceae	Salinispora	Salinispora pacifica	Salinispora pacifica DSM 45546
2516653042	Cas	CAS_Class1-Subtype-I-G	G_2516875930,G_2516875931,G_2516875932,G_2516875933,G_2516875934,G_2516875935	6	cas1_I_II_III_IV_V_VI_1,cas2_I_II_III_IV_V_VI_3,cas3_I-G_3,csb1gr7_I-G_1,csb2gr5_I-G_1,csb3_I-G_1	Bacteria	Actinobacteria	Actinobacteria	Micromonosporales	Micromonosporaceae	Salinispora	Salinispora pacifica	Salinispora pacifica DSM 45546
2516653042	RM	RM_Type_IIG	G_2516876011	1	RM_Type_IIG__Type_IIG	Bacteria	Actinobacteria	Actinobacteria	Micromonosporales	Micromonosporaceae	Salinispora	Salinispora pacifica	Salinispora pacifica DSM 45546
2516653045	AbiE	AbiE	G_2516887167,G_2516887168	2	AbiEii__AbiEi_1,AbiEii__AbiEii	Bacteria	Bacteroidetes	Cytophagia	Cytophagales	Cyclobacteriaceae	Indibacter	Indibacter alkaliphilus	Indibacter alkaliphilus LW1 (Draft1)
2516653045	Cas	CAS_Class1-Subtype-I-B	G_2516890956,G_2516890959,G_2516890960,G_2516890961,G_2516890962	5	cas3_I_5,cas5_I-B_20,cas6_I_II_III_IV_V_VI_10,cas6_I_II_III_IV_V_VI_7,cas8b6_I-B_1	Bacteria	Bacteroidetes	Cytophagia	Cytophagales	Cyclobacteriaceae	Indibacter	Indibacter alkaliphilus	Indibacter alkaliphilus LW1 (Draft1)
2516653045	Cas	CAS_Class2-Subtype-II-C	G_2516890805,G_2516890806,G_2516890810	3	cas1_I_II_III_IV_V_VI_5,cas2_I_II_III_IV_V_VI_6,cas9_II-A_II-B_II-C_1	Bacteria	Bacteroidetes	Cytophagia	Cytophagales	Cyclobacteriaceae	Indibacter	Indibacter alkaliphilus	Indibacter alkaliphilus LW1 (Draft1)
2516653045	Cas	CAS_Cluster	G_2516891528,G_2516891530,G_2516891532	3	cas1_I_II_III_IV_V_VI_7,cas2_I_II_III_IV_V_VI_3,cas4_I_II_III_IV_V_VI_6	Bacteria	Bacteroidetes	Cytophagia	Cytophagales	Cyclobacteriaceae	Indibacter	Indibacter alkaliphilus	Indibacter alkaliphilus LW1 (Draft1)
2516653045	PD-T7-2	PD-T7-2	G_2516888793,G_2516888794	2	PD-T7-2__PD-T7-2_A,PD-T7-2__PD-T7-2_B	Bacteria	Bacteroidetes	Cytophagia	Cytophagales	Cyclobacteriaceae	Indibacter	Indibacter alkaliphilus	Indibacter alkaliphilus LW1 (Draft1)
2516653045	RM	RM_Type_I	G_2516890088,G_2516890089,G_2516890093	3	RM__Type_I_MTases,RM__Type_I_REases,RM__Type_I_S	Bacteria	Bacteroidetes	Cytophagia	Cytophagales	Cyclobacteriaceae	Indibacter	Indibacter alkaliphilus	Indibacter alkaliphilus LW1 (Draft1)
2516653045	RM	RM_Type_II	G_2516891492,G_2516891493,G_2516891494	3	RM_Type_II__Type_II_MTases,RM_Type_II__Type_II_REases,RM_Type_II__Type_II_REases	Bacteria	Bacteroidetes	Cytophagia	Cytophagales	Cyclobacteriaceae	Indibacter	Indibacter alkaliphilus	Indibacter alkaliphilus LW1 (Draft1)
2516653046	AbiD	AbiD	G_2516896899	1	AbiD__AbiD	Bacteria	Proteobacteria	Alphaproteobacteria	Rhizobiales	Rhizobiaceae	Sinorhizobium	Sinorhizobium meliloti	Sinorhizobium meliloti BO21CC
2516653046	CBASS	CBASS_II	G_2516892784,G_2516892785,G_2516892786,G_2516892787	4	CBASS__AG_E1_ThiF,CBASS__Cyclase_II,CBASS__Endonuc_big,CBASS__Jab	Bacteria	Proteobacteria	Alphaproteobacteria	Rhizobiales	Rhizobiaceae	Sinorhizobium	Sinorhizobium meliloti	Sinorhizobium meliloti BO21CC
2516653046	RM	RM_Type_II	G_2516892776,G_2516892778	2	RM_Type_II__Type_II_MTases,RM_Type_II__Type_II_REases	Bacteria	Proteobacteria	Alphaproteobacteria	Rhizobiales	Rhizobiaceae	Sinorhizobium	Sinorhizobium meliloti	Sinorhizobium meliloti BO21CC
2516653046	SoFIC	SoFic	G_2516897721	1	SoFic__SoFic	Bacteria	Proteobacteria	Alphaproteobacteria	Rhizobiales	Rhizobiaceae	Sinorhizobium	Sinorhizobium meliloti	Sinorhizobium meliloti BO21CC
2516653047	CBASS	CBASS_II	G_2516899366,G_2516899367,G_2516899368	3	CBASS__Cyclase_II,CBASS__E2,CBASS__Sensing_SAVED	Bacteria	Proteobacteria	Alphaproteobacteria	Rhizobiales	Rhizobiaceae	Rhizobium	Rhizobium leguminosarum	Rhizobium leguminosarum bv. viciae TOM
2516653047	Hachiman	Hachiman	G_2516903466,G_2516903467	2	Hachiman__HamA_1,Hachiman__HamB	Bacteria	Proteobacteria	Alphaproteobacteria	Rhizobiales	Rhizobiaceae	Rhizobium	Rhizobium leguminosarum	Rhizobium leguminosarum bv. viciae TOM
2516653047	PfiAT	PfiAT	G_2516900474,G_2516900475	2	PfiAT__PfiA,PfiAT__PfiT	Bacteria	Proteobacteria	Alphaproteobacteria	Rhizobiales	Rhizobiaceae	Rhizobium	Rhizobium leguminosarum	Rhizobium leguminosarum bv. viciae TOM
2516653048	AVAST	AVAST_II	G_2516908773	1	AVAST_II__Avs2A	Bacteria	Proteobacteria	Alphaproteobacteria	Rhizobiales	Bradyrhizobiaceae	Bradyrhizobium	Bradyrhizobium genosp. SA-4	Bradyrhizobium genosp. SA-4 CB756
2516653048	dGTPase	dGTPase	G_2516907636	1	dGTPase__Sp_dGTPase	Bacteria	Proteobacteria	Alphaproteobacteria	Rhizobiales	Bradyrhizobiaceae	Bradyrhizobium	Bradyrhizobium genosp. SA-4	Bradyrhizobium genosp. SA-4 CB756
2516653048	Rst_PARIS	PARIS_I_merge	G_2516911918	1	PARIS_I_merge__AAA_15_DUF4435	Bacteria	Proteobacteria	Alphaproteobacteria	Rhizobiales	Bradyrhizobiaceae	Bradyrhizobium	Bradyrhizobium genosp. SA-4	Bradyrhizobium genosp. SA-4 CB756
2516653048	Shango	Shango	G_2516915171,G_2516915172,G_2516915173	3	Shango__SngA,Shango__SngB,Shango__SngC	Bacteria	Proteobacteria	Alphaproteobacteria	Rhizobiales	Bradyrhizobiaceae	Bradyrhizobium	Bradyrhizobium genosp. SA-4	Bradyrhizobium genosp. SA-4 CB756
2516653048	SoFIC	SoFic	G_2516911746	1	SoFic__SoFic	Bacteria	Proteobacteria	Alphaproteobacteria	Rhizobiales	Bradyrhizobiaceae	Bradyrhizobium	Bradyrhizobium genosp. SA-4	Bradyrhizobium genosp. SA-4 CB756
2516653048	Thoeris	Thoeris_IV	G_2516911894,G_2516911895	2	Thoeris_IV__ThsA_Casp4,Thoeris__ThsB_Global	Bacteria	Proteobacteria	Alphaproteobacteria	Rhizobiales	Bradyrhizobiaceae	Bradyrhizobium	Bradyrhizobium genosp. SA-4	Bradyrhizobium genosp. SA-4 CB756
2516653048	Thoeris	Thoeris_IV	G_2516911911,G_2516911915	2	Thoeris_IV__ThsA_Casp4,Thoeris__ThsB_Global	Bacteria	Proteobacteria	Alphaproteobacteria	Rhizobiales	Bradyrhizobiaceae	Bradyrhizobium	Bradyrhizobium genosp. SA-4	Bradyrhizobium genosp. SA-4 CB756
2516653048	Wadjet	Wadjet_I	G_2516911535,G_2516911536,G_2516911537,G_2516911538	4	Wadjet__JetA_I,Wadjet__JetB_I,Wadjet__JetC_I,Wadjet__JetD_I	Bacteria	Proteobacteria	Alphaproteobacteria	Rhizobiales	Bradyrhizobiaceae	Bradyrhizobium	Bradyrhizobium genosp. SA-4	Bradyrhizobium genosp. SA-4 CB756
2516653049	AbiE	AbiE	G_2516917024,G_2516917025	2	AbiEii__AbiEi_1,AbiEii__AbiEii	Bacteria	Actinobacteria	Actinobacteria	Frankiales	Sporichthyaceae	Sporichthya	Sporichthya polymorpha	Sporichthya polymorpha DSM 43042
2516653049	AbiE	AbiE	G_2516918980,G_2516918981	2	AbiEii__AbiEi_4,AbiEii__AbiEii	Bacteria	Actinobacteria	Actinobacteria	Frankiales	Sporichthyaceae	Sporichthya	Sporichthya polymorpha	Sporichthya polymorpha DSM 43042
2516653049	RM	RM_Type_II	G_2516916998,G_2516916999	2	RM_Type_II__Type_II_MTases,RM_Type_II__Type_II_REases	Bacteria	Actinobacteria	Actinobacteria	Frankiales	Sporichthyaceae	Sporichthya	Sporichthya polymorpha	Sporichthya polymorpha DSM 43042
2516653049	Shedu	Shedu	G_2516916917	1	Shedu__SduA	Bacteria	Actinobacteria	Actinobacteria	Frankiales	Sporichthyaceae	Sporichthya	Sporichthya polymorpha	Sporichthya polymorpha DSM 43042
2516653049	SoFIC	SoFic	G_2516917029	1	SoFic__SoFic	Bacteria	Actinobacteria	Actinobacteria	Frankiales	Sporichthyaceae	Sporichthya	Sporichthya polymorpha	Sporichthya polymorpha DSM 43042
2516653049	SoFIC	SoFic	G_2516917354	1	SoFic__SoFic	Bacteria	Actinobacteria	Actinobacteria	Frankiales	Sporichthyaceae	Sporichthya	Sporichthya polymorpha	Sporichthya polymorpha DSM 43042
2516653050	Gao_Qat	Gao_Qat	G_2516923148,G_2516923149,G_2516923150,G_2516923151	4	Gao_Qat__QatA,Gao_Qat__QatB,Gao_Qat__QatC,Gao_Qat__QatD	Bacteria	Proteobacteria	Alphaproteobacteria	Rhizobiales	Methylocystaceae	Methylopila	Methylopila sp. M107	Methylopila sp. M107
2516653050	Pycsar	Pycsar	G_2516923141,G_2516923143	2	CBASS__Effector_TIR,Pycsar__AG_cyclase	Bacteria	Proteobacteria	Alphaproteobacteria	Rhizobiales	Methylocystaceae	Methylopila	Methylopila sp. M107	Methylopila sp. M107
2516653050	RM	RM_Type_I	G_2516920498,G_2516920499,G_2516920501	3	RM__Type_I_MTases,RM__Type_I_REases,RM__Type_I_S	Bacteria	Proteobacteria	Alphaproteobacteria	Rhizobiales	Methylocystaceae	Methylopila	Methylopila sp. M107	Methylopila sp. M107
2516653050	RM	RM_Type_II	G_2516923449,G_2516923451,G_2516923452	3	RM_Type_II__Type_II_MTases,RM_Type_II__Type_II_MTases,RM_Type_II__Type_II_REases	Bacteria	Proteobacteria	Alphaproteobacteria	Rhizobiales	Methylocystaceae	Methylopila	Methylopila sp. M107	Methylopila sp. M107
2516653050	RM	RM_Type_IIG	G_2516920851	1	RM_Type_IIG__Type_IIG	Bacteria	Proteobacteria	Alphaproteobacteria	Rhizobiales	Methylocystaceae	Methylopila	Methylopila sp. M107	Methylopila sp. M107
2516653052	BstA	BstA	G_2516933506	1	BstA__BstA	Bacteria	Proteobacteria	Gammaproteobacteria	Pseudomonadales	Pseudomonadaceae	Pseudomonas	Pseudomonas fluorescens	Pseudomonas fluorescens PF5 (Abyss57)
2516653052	Druantia	Druantia_II	G_2516932641,G_2516932642,G_2516932643,G_2516932644	4	Druantia_II__DruF,Druantia_II__DruG,Druantia_II__DruM,Druantia__DruE_2	Bacteria	Proteobacteria	Gammaproteobacteria	Pseudomonadales	Pseudomonadaceae	Pseudomonas	Pseudomonas fluorescens	Pseudomonas fluorescens PF5 (Abyss57)
2516653052	Rst_PARIS	PARIS_I	G_2516930921,G_2516930922	2	PARIS_I__AAA_15,Rst_PARIS__DUF4435	Bacteria	Proteobacteria	Gammaproteobacteria	Pseudomonadales	Pseudomonadaceae	Pseudomonas	Pseudomonas fluorescens	Pseudomonas fluorescens PF5 (Abyss57)
2516653053	AbiD	AbiD	G_2516939971	1	AbiD__AbiD	Bacteria	Deinococcus-Thermus	Deinococci	Deinococcales	Deinococcaceae	Deinococcus	Deinococcus sp. 2009	Deinococcus ficus KS 0460
2516653053	PrrC	PrrC	G_2516937650,G_2516937651,G_2516937652,G_2516937653	4	PrrC__PrrC,RM__Type_I_MTases,RM__Type_I_REases,RM__Type_I_S	Bacteria	Deinococcus-Thermus	Deinococci	Deinococcales	Deinococcaceae	Deinococcus	Deinococcus sp. 2009	Deinococcus ficus KS 0460
2516653053	RM	RM_Type_I	G_2516940039,G_2516940044,G_2516940046	3	RM__Type_I_MTases,RM__Type_I_REases,RM__Type_I_S	Bacteria	Deinococcus-Thermus	Deinococci	Deinococcales	Deinococcaceae	Deinococcus	Deinococcus sp. 2009	Deinococcus ficus KS 0460
2516653053	RM	RM_Type_IV	G_2516938679	1	RM_Type_IV__Type_IV_REases	Bacteria	Deinococcus-Thermus	Deinococci	Deinococcales	Deinococcaceae	Deinococcus	Deinococcus sp. 2009	Deinococcus ficus KS 0460
2516653054	AbiD	AbiD	G_2516940169	1	AbiD__AbiD	Bacteria	Proteobacteria	Alphaproteobacteria	Rhodospirillales	Acetobacteraceae	Acetobacter	Acetobacter aceti	Acetobacter aceti ATCC 23746
2516653054	Cas	CAS_Class2-Subtype-II-C	G_2516943540,G_2516943541,G_2516943542	3	cas1_I_II_III_IV_V_VI_5,cas2_I_II_III_IV_V_VI_6,cas9_II-A_II-B_II-C_1	Bacteria	Proteobacteria	Alphaproteobacteria	Rhodospirillales	Acetobacteraceae	Acetobacter	Acetobacter aceti	Acetobacter aceti ATCC 23746
2516653054	Gabija	Gabija	G_2516941486,G_2516941487	2	Gabija__GajA,Gabija__GajB_1	Bacteria	Proteobacteria	Alphaproteobacteria	Rhodospirillales	Acetobacteraceae	Acetobacter	Acetobacter aceti	Acetobacter aceti ATCC 23746
2516653054	PD-T4-7	PD-T4-7	G_2516941485	1	PD-T4-7__PD-T4-7	Bacteria	Proteobacteria	Alphaproteobacteria	Rhodospirillales	Acetobacteraceae	Acetobacter	Acetobacter aceti	Acetobacter aceti ATCC 23746
2516653054	RM	RM_Type_I	G_2516942342,G_2516942343,G_2516942344	3	RM__Type_I_MTases,RM__Type_I_REases,RM__Type_I_S	Bacteria	Proteobacteria	Alphaproteobacteria	Rhodospirillales	Acetobacteraceae	Acetobacter	Acetobacter aceti	Acetobacter aceti ATCC 23746
2516653054	RM	RM_Type_III	G_2516941629,G_2516941631	2	RM_Type_III__Type_III_MTases,RM_Type_III__Type_III_REases	Bacteria	Proteobacteria	Alphaproteobacteria	Rhodospirillales	Acetobacteraceae	Acetobacter	Acetobacter aceti	Acetobacter aceti ATCC 23746
2516653055	BREX	BREX_I	G_2516945707,G_2516945708,G_2516945709,G_2516945710,G_2516945711	5	BREX__brxB_DUF1788,BREX__brxC,BREX__brxL,BREX__pglX1,BREX__pglZB	Bacteria	Proteobacteria	Alphaproteobacteria	Rhodospirillales	Rhodospirillaceae	Rhodovibrio	Rhodovibrio salinarum	Rhodovibrio salinarum DSM 9154
2516653055	Cas	CAS_Class2-Subtype-II-C	G_2516944974,G_2516944975,G_2516944976	3	cas1_I_II_III_IV_V_VI_5,cas2_I_II_III_IV_V_VI_6,cas9_II-A_II-B_II-C_1	Bacteria	Proteobacteria	Alphaproteobacteria	Rhodospirillales	Rhodospirillaceae	Rhodovibrio	Rhodovibrio salinarum	Rhodovibrio salinarum DSM 9154
2516653055	Gabija	Gabija	G_2516944527,G_2516944528	2	Gabija__GajA,Gabija__GajB_1	Bacteria	Proteobacteria	Alphaproteobacteria	Rhodospirillales	Rhodospirillaceae	Rhodovibrio	Rhodovibrio salinarum	Rhodovibrio salinarum DSM 9154
2516653055	Old_exonuclease	Old_exonuclease	G_2516944449	1	Old_exonuclease__Old_exonuclease	Bacteria	Proteobacteria	Alphaproteobacteria	Rhodospirillales	Rhodospirillaceae	Rhodovibrio	Rhodovibrio salinarum	Rhodovibrio salinarum DSM 9154
2516653055	Retron	Retron_III	G_2516944392,G_2516944393,G_2516944394	3	Retron_III__PRTase,Retron_III__WH,Retron__RT_Tot	Bacteria	Proteobacteria	Alphaproteobacteria	Rhodospirillales	Rhodospirillaceae	Rhodovibrio	Rhodovibrio salinarum	Rhodovibrio salinarum DSM 9154
2516653055	Retron	Retron_XI	G_2516946226	1	Retron_XI__RT_11	Bacteria	Proteobacteria	Alphaproteobacteria	Rhodospirillales	Rhodospirillaceae	Rhodovibrio	Rhodovibrio salinarum	Rhodovibrio salinarum DSM 9154
2516653055	RM	RM_Type_IIG	G_2516947361	1	RM_Type_IIG__Type_IIG	Bacteria	Proteobacteria	Alphaproteobacteria	Rhodospirillales	Rhodospirillaceae	Rhodovibrio	Rhodovibrio salinarum	Rhodovibrio salinarum DSM 9154
2516653055	Wadjet	Wadjet_I	G_2516945715,G_2516945716,G_2516945717,G_2516945718	4	Wadjet__JetA_I,Wadjet__JetB_I,Wadjet__JetC_I,Wadjet__JetD_I	Bacteria	Proteobacteria	Alphaproteobacteria	Rhodospirillales	Rhodospirillaceae	Rhodovibrio	Rhodovibrio salinarum	Rhodovibrio salinarum DSM 9154
2516653056	CBASS	CBASS_II	G_2516948747,G_2516948748,G_2516948749,G_2516948750	4	CBASS__AG_E1_ThiF,CBASS__Cyclase_II,CBASS__Jab,CBASS__Sensing_SAVED	Bacteria	Proteobacteria	Gammaproteobacteria	Pseudomonadales	Pseudomonadaceae	Pseudomonas	Pseudomonas cannabina	Pseudomonas cannabina pv. alisalensis BS91 (draft assemply)
2516653056	DRT	DRT8	G_2516948997	1	DRT8__DRT8	Bacteria	Proteobacteria	Gammaproteobacteria	Pseudomonadales	Pseudomonadaceae	Pseudomonas	Pseudomonas cannabina	Pseudomonas cannabina pv. alisalensis BS91 (draft assemply)
2516653056	Gabija	Gabija	G_2516948987,G_2516948988	2	Gabija__GajA,Gabija__GajB_2	Bacteria	Proteobacteria	Gammaproteobacteria	Pseudomonadales	Pseudomonadaceae	Pseudomonas	Pseudomonas cannabina	Pseudomonas cannabina pv. alisalensis BS91 (draft assemply)
2516653056	Gabija	Gabija	G_2516952443,G_2516952444	2	Gabija__GajA,Gabija__GajB_1	Bacteria	Proteobacteria	Gammaproteobacteria	Pseudomonadales	Pseudomonadaceae	Pseudomonas	Pseudomonas cannabina	Pseudomonas cannabina pv. alisalensis BS91 (draft assemply)
2516653056	Mokosh	Mokosh_TypeI	G_2516952910,G_2516952911	2	Mokosh_TypeI__MkoA2,Mokosh_TypeI__MkoB2	Bacteria	Proteobacteria	Gammaproteobacteria	Pseudomonadales	Pseudomonadaceae	Pseudomonas	Pseudomonas cannabina	Pseudomonas cannabina pv. alisalensis BS91 (draft assemply)
2516653056	PD-T7-5	PD-T7-5	G_2516952068	1	PD-T7-5__PD-T7-5	Bacteria	Proteobacteria	Gammaproteobacteria	Pseudomonadales	Pseudomonadaceae	Pseudomonas	Pseudomonas cannabina	Pseudomonas cannabina pv. alisalensis BS91 (draft assemply)
2516653056	RloC	RloC	G_2516947645	1	RloC__RloC	Bacteria	Proteobacteria	Gammaproteobacteria	Pseudomonadales	Pseudomonadaceae	Pseudomonas	Pseudomonas cannabina	Pseudomonas cannabina pv. alisalensis BS91 (draft assemply)
2516653056	RM	RM_Type_II	G_2516952364,G_2516952365,G_2516952370,G_2516952373	4	RM_Type_II__Type_II_MTases,RM_Type_II__Type_II_MTases,RM_Type_II__Type_II_REases,RM_Type_II__Type_II_REases	Bacteria	Proteobacteria	Gammaproteobacteria	Pseudomonadales	Pseudomonadaceae	Pseudomonas	Pseudomonas cannabina	Pseudomonas cannabina pv. alisalensis BS91 (draft assemply)
2516653056	Septu	Septu	G_2516949277,G_2516949278	2	Retron_I_A__HNH_TIGR02646,Septu__PtuA	Bacteria	Proteobacteria	Gammaproteobacteria	Pseudomonadales	Pseudomonadaceae	Pseudomonas	Pseudomonas cannabina	Pseudomonas cannabina pv. alisalensis BS91 (draft assemply)
2516653056	Septu	Septu	G_2516949776,G_2516949777	2	Septu__PtuA,Septu__PtuB	Bacteria	Proteobacteria	Gammaproteobacteria	Pseudomonadales	Pseudomonadaceae	Pseudomonas	Pseudomonas cannabina	Pseudomonas cannabina pv. alisalensis BS91 (draft assemply)
2516653056	Septu	Septu	G_2516951120,G_2516951121	2	Septu__PtuA,Septu__PtuB	Bacteria	Proteobacteria	Gammaproteobacteria	Pseudomonadales	Pseudomonadaceae	Pseudomonas	Pseudomonas cannabina	Pseudomonas cannabina pv. alisalensis BS91 (draft assemply)
2516653056	Shango	Shango	G_2516948210,G_2516948211,G_2516948212	3	Shango__SngA,Shango__SngB,Shango__SngC	Bacteria	Proteobacteria	Gammaproteobacteria	Pseudomonadales	Pseudomonadaceae	Pseudomonas	Pseudomonas cannabina	Pseudomonas cannabina pv. alisalensis BS91 (draft assemply)
2516653056	Shedu	Shedu	G_2516952373	1	Shedu__SduA	Bacteria	Proteobacteria	Gammaproteobacteria	Pseudomonadales	Pseudomonadaceae	Pseudomonas	Pseudomonas cannabina	Pseudomonas cannabina pv. alisalensis BS91 (draft assemply)
2516653056	Shedu	Shedu	G_2516952373	1	Shedu__SduA	Bacteria	Proteobacteria	Gammaproteobacteria	Pseudomonadales	Pseudomonadaceae	Pseudomonas	Pseudomonas cannabina	Pseudomonas cannabina pv. alisalensis BS91 (draft assemply)
2516653057	CBASS	CBASS_II	G_2516956487,G_2516956488,G_2516956489,G_2516956490	4	CBASS__AG_E1_ThiF,CBASS__Cyclase_II,CBASS__Jab,CBASS__Sensing_SAVED	Bacteria	Proteobacteria	Gammaproteobacteria	Pseudomonadales	Pseudomonadaceae	Pseudomonas	Pseudomonas cannabina	Pseudomonas cannabina alisalensis T3C (draft assemply)
2516653057	Gabija	Gabija	G_2516954268,G_2516954269	2	Gabija__GajA,Gabija__GajB_1	Bacteria	Proteobacteria	Gammaproteobacteria	Pseudomonadales	Pseudomonadaceae	Pseudomonas	Pseudomonas cannabina	Pseudomonas cannabina alisalensis T3C (draft assemply)
2516653057	Mokosh	Mokosh_TypeI	G_2516953906,G_2516953907	2	Mokosh_TypeI__MkoA2,Mokosh_TypeI__MkoB2	Bacteria	Proteobacteria	Gammaproteobacteria	Pseudomonadales	Pseudomonadaceae	Pseudomonas	Pseudomonas cannabina	Pseudomonas cannabina alisalensis T3C (draft assemply)
2516653057	PD-T7-5	PD-T7-5	G_2516957303	1	PD-T7-5__PD-T7-5	Bacteria	Proteobacteria	Gammaproteobacteria	Pseudomonadales	Pseudomonadaceae	Pseudomonas	Pseudomonas cannabina	Pseudomonas cannabina alisalensis T3C (draft assemply)
2516653057	RloC	RloC	G_2516956353	1	RloC__RloC	Bacteria	Proteobacteria	Gammaproteobacteria	Pseudomonadales	Pseudomonadaceae	Pseudomonas	Pseudomonas cannabina	Pseudomonas cannabina alisalensis T3C (draft assemply)
2516653057	RM	RM_Type_II	G_2516954107,G_2516954108	2	RM_Type_II__Type_II_MTases,RM_Type_II__Type_II_REases	Bacteria	Proteobacteria	Gammaproteobacteria	Pseudomonadales	Pseudomonadaceae	Pseudomonas	Pseudomonas cannabina	Pseudomonas cannabina alisalensis T3C (draft assemply)
2516653057	RM	RM_Type_II	G_2516955586,G_2516955589	2	RM_Type_II__Type_II_MTases,RM_Type_II__Type_II_REases	Bacteria	Proteobacteria	Gammaproteobacteria	Pseudomonadales	Pseudomonadaceae	Pseudomonas	Pseudomonas cannabina	Pseudomonas cannabina alisalensis T3C (draft assemply)
2516653057	Septu	Septu	G_2516956581,G_2516956582	2	Septu__PtuA,Septu__PtuB	Bacteria	Proteobacteria	Gammaproteobacteria	Pseudomonadales	Pseudomonadaceae	Pseudomonas	Pseudomonas cannabina	Pseudomonas cannabina alisalensis T3C (draft assemply)
2516653057	Septu	Septu	G_2516957099,G_2516957100	2	Retron_I_A__HNH_TIGR02646,Septu__PtuA	Bacteria	Proteobacteria	Gammaproteobacteria	Pseudomonadales	Pseudomonadaceae	Pseudomonas	Pseudomonas cannabina	Pseudomonas cannabina alisalensis T3C (draft assemply)
2516653057	Septu	Septu	G_2516958407,G_2516958408	2	Septu__PtuA,Septu__PtuB	Bacteria	Proteobacteria	Gammaproteobacteria	Pseudomonadales	Pseudomonadaceae	Pseudomonas	Pseudomonas cannabina	Pseudomonas cannabina alisalensis T3C (draft assemply)
2516653057	Shango	Shango	G_2516958324,G_2516958325,G_2516958326,G_2516958327	4	Shango__SngA,Shango__SngA,Shango__SngB,Shango__SngC	Bacteria	Proteobacteria	Gammaproteobacteria	Pseudomonadales	Pseudomonadaceae	Pseudomonas	Pseudomonas cannabina	Pseudomonas cannabina alisalensis T3C (draft assemply)
2516653057	Shedu	Shedu	G_2516955589	1	Shedu__SduA	Bacteria	Proteobacteria	Gammaproteobacteria	Pseudomonadales	Pseudomonadaceae	Pseudomonas	Pseudomonas cannabina	Pseudomonas cannabina alisalensis T3C (draft assemply)
2516653057	Shedu	Shedu	G_2516955589	1	Shedu__SduA	Bacteria	Proteobacteria	Gammaproteobacteria	Pseudomonadales	Pseudomonadaceae	Pseudomonas	Pseudomonas cannabina	Pseudomonas cannabina alisalensis T3C (draft assemply)
2516653058	Cas	CAS_Class1-Subtype-I-E	G_2516958893,G_2516958894,G_2516958897,G_2516958898,G_2516958899,G_2516958900,G_2516958901,G_2516958902	8	cas1_I-E_1,cas2_I-E_2,cas3_I_5,cas5_I-E_3,cas6e_I_II_III_IV_V_VI_2,cas7_I-E_2,cas8e_I-E_2,cse2gr11_I-E_2	Bacteria	Proteobacteria	Gammaproteobacteria	Methylococcales	Methylococcaceae	Methylovulum	Methylovulum miyakonense	Methylovulum miyakonense HT12
2516653058	Cas	CAS_Class2-Subtype-II-C	G_2516962220,G_2516962221,G_2516962222	3	cas1_I_II_III_IV_V_VI_5,cas2_I_II_III_IV_V_VI_6,cas9_II-A_II-B_II-C_1	Bacteria	Proteobacteria	Gammaproteobacteria	Methylococcales	Methylococcaceae	Methylovulum	Methylovulum miyakonense	Methylovulum miyakonense HT12
2516653058	Menshen	Menshen	G_2516958992,G_2516958993,G_2516958994	3	Menshen__NsnA,Menshen__NsnB,Menshen__NsnC_2705968471	Bacteria	Proteobacteria	Gammaproteobacteria	Methylococcales	Methylococcaceae	Methylovulum	Methylovulum miyakonense	Methylovulum miyakonense HT12
2516653058	pAgo	pAgo	G_2516961890	1	pAgo__pAgo_LongB	Bacteria	Proteobacteria	Gammaproteobacteria	Methylococcales	Methylococcaceae	Methylovulum	Methylovulum miyakonense	Methylovulum miyakonense HT12
2516653058	RloC	RloC	G_2516960882	1	RloC__RloC	Bacteria	Proteobacteria	Gammaproteobacteria	Methylococcales	Methylococcaceae	Methylovulum	Methylovulum miyakonense	Methylovulum miyakonense HT12
2516653058	RM	RM_Type_I	G_2516962737,G_2516962740,G_2516962742	3	RM__Type_I_MTases,RM__Type_I_REases,RM__Type_I_S	Bacteria	Proteobacteria	Gammaproteobacteria	Methylococcales	Methylococcaceae	Methylovulum	Methylovulum miyakonense	Methylovulum miyakonense HT12
2516653058	RM	RM_Type_I	G_2516963104,G_2516963107,G_2516963109	3	RM__Type_I_MTases,RM__Type_I_REases,RM__Type_I_S	Bacteria	Proteobacteria	Gammaproteobacteria	Methylococcales	Methylococcaceae	Methylovulum	Methylovulum miyakonense	Methylovulum miyakonense HT12
2516653058	RM	RM_Type_I	G_2516958995,G_2516958997,G_2516959001	3	RM__Type_I_MTases,RM__Type_I_REases,RM__Type_I_S	Bacteria	Proteobacteria	Gammaproteobacteria	Methylococcales	Methylococcaceae	Methylovulum	Methylovulum miyakonense	Methylovulum miyakonense HT12
2516653058	RM	RM_Type_I	G_2516961166,G_2516961168,G_2516961169	3	RM__Type_I_MTases,RM__Type_I_REases,RM__Type_I_S	Bacteria	Proteobacteria	Gammaproteobacteria	Methylococcales	Methylococcaceae	Methylovulum	Methylovulum miyakonense	Methylovulum miyakonense HT12
2516653058	RM	RM_Type_II	G_2516959072,G_2516959073	2	RM_Type_II__Type_II_MTases,RM_Type_II__Type_II_REases	Bacteria	Proteobacteria	Gammaproteobacteria	Methylococcales	Methylococcaceae	Methylovulum	Methylovulum miyakonense	Methylovulum miyakonense HT12
2516653058	RM	RM_Type_II	G_2516960909,G_2516960911	2	RM_Type_II__Type_II_MTases,RM_Type_II__Type_II_REases	Bacteria	Proteobacteria	Gammaproteobacteria	Methylococcales	Methylococcaceae	Methylovulum	Methylovulum miyakonense	Methylovulum miyakonense HT12
2516653058	RM	RM_Type_II	G_2516962964,G_2516962965	2	RM_Type_II__Type_II_MTases,RM_Type_II__Type_II_REases	Bacteria	Proteobacteria	Gammaproteobacteria	Methylococcales	Methylococcaceae	Methylovulum	Methylovulum miyakonense	Methylovulum miyakonense HT12
2516653058	RM	RM_Type_IIG	G_2516962251,G_2516962252	2	RM_Type_IIG__Type_IIG,RM_Type_IIG__Type_IIG	Bacteria	Proteobacteria	Gammaproteobacteria	Methylococcales	Methylococcaceae	Methylovulum	Methylovulum miyakonense	Methylovulum miyakonense HT12
2516653058	RM	RM_Type_IV	G_2516960384	1	RM_Type_IV__Type_IV_REases	Bacteria	Proteobacteria	Gammaproteobacteria	Methylococcales	Methylococcaceae	Methylovulum	Methylovulum miyakonense	Methylovulum miyakonense HT12
2516653058	RM	RM_Type_IV	G_2516961160,G_2516961161	2	RM_Type_IV__Type_IV_REases,RM_Type_IV__Type_IV_REases	Bacteria	Proteobacteria	Gammaproteobacteria	Methylococcales	Methylococcaceae	Methylovulum	Methylovulum miyakonense	Methylovulum miyakonense HT12
2516653058	Septu	Septu	G_2516961162,G_2516961163	2	Septu__PtuA,Septu__PtuB	Bacteria	Proteobacteria	Gammaproteobacteria	Methylococcales	Methylococcaceae	Methylovulum	Methylovulum miyakonense	Methylovulum miyakonense HT12
2516653058	Septu	Septu	G_2516962961,G_2516962962	2	Septu__PtuA,Septu__PtuB	Bacteria	Proteobacteria	Gammaproteobacteria	Methylococcales	Methylococcaceae	Methylovulum	Methylovulum miyakonense	Methylovulum miyakonense HT12
2516653058	Wadjet	Wadjet_I	G_2516962474,G_2516962475,G_2516962476,G_2516962477	4	Wadjet__JetA_I,Wadjet__JetB_I,Wadjet__JetC_I,Wadjet__JetD_I	Bacteria	Proteobacteria	Gammaproteobacteria	Methylococcales	Methylococcaceae	Methylovulum	Methylovulum miyakonense	Methylovulum miyakonense HT12
2516653063	PD-T7-1	PD-T7-1	G_2516989093	1	PD-T7-1__PD-T7-1	Bacteria	Proteobacteria	Alphaproteobacteria	Rhizobiales	Beijerinckiaceae	Methyloferula	Methyloferula stellata	Methyloferula stellata AR4
2516653063	RM	RM_Type_II	G_2516989098,G_2516989100	2	RM_Type_II__Type_II_MTases,RM_Type_II__Type_II_REases	Bacteria	Proteobacteria	Alphaproteobacteria	Rhizobiales	Beijerinckiaceae	Methyloferula	Methyloferula stellata	Methyloferula stellata AR4
2516653063	RM	RM_Type_IIG	G_2516992260	1	RM_Type_IIG__Type_IIG	Bacteria	Proteobacteria	Alphaproteobacteria	Rhizobiales	Beijerinckiaceae	Methyloferula	Methyloferula stellata	Methyloferula stellata AR4
2516653063	RM	RM_Type_IIG	G_2516992666	1	RM_Type_IIG__Type_IIG	Bacteria	Proteobacteria	Alphaproteobacteria	Rhizobiales	Beijerinckiaceae	Methyloferula	Methyloferula stellata	Methyloferula stellata AR4
2516653064	Wadjet	Wadjet_I	G_2516992956,G_2516992957,G_2516992958,G_2516992959	4	Wadjet__JetA_I,Wadjet__JetB_I,Wadjet__JetC_I,Wadjet__JetD_I	Bacteria	Firmicutes	Clostridia	Clostridiales	Lachnospiraceae	unclassified	unclassified	Lachnospiraceae sp. Maddingley MBC34
2516653064	Wadjet	Wadjet_I	G_2516993711,G_2516993712,G_2516993713	3	Wadjet__JetA_I,Wadjet__JetB_I,Wadjet__JetC_I	Bacteria	Firmicutes	Clostridia	Clostridiales	Lachnospiraceae	unclassified	unclassified	Lachnospiraceae sp. Maddingley MBC34
2516653066	Abi2	Abi2	G_2516996276	1	Abi2__Abi_2	Bacteria	Firmicutes	Bacilli	Bacillales	Staphylococcaceae	Staphylococcus	Staphylococcus epidermidis	Staphylococcus epidermidis M11
2516653066	Abi2	Abi2	G_2516997118	1	Abi2__Abi_2	Bacteria	Firmicutes	Bacilli	Bacillales	Staphylococcaceae	Staphylococcus	Staphylococcus epidermidis	Staphylococcus epidermidis M11
2516653066	AbiH	AbiH	G_2516997561	1	AbiH__AbiH	Bacteria	Firmicutes	Bacilli	Bacillales	Staphylococcaceae	Staphylococcus	Staphylococcus epidermidis	Staphylococcus epidermidis M11
2516653067	Abi2	Abi2	G_2516998440	1	Abi2__Abi_2	Bacteria	Firmicutes	Bacilli	Bacillales	Staphylococcaceae	Staphylococcus	Staphylococcus epidermidis	Staphylococcus epidermidis L3
2516653067	AbiH	AbiH	G_2516999890	1	AbiH__AbiH	Bacteria	Firmicutes	Bacilli	Bacillales	Staphylococcaceae	Staphylococcus	Staphylococcus epidermidis	Staphylococcus epidermidis L3
2516653067	RM	RM_Type_III	G_2516999649,G_2516999650	2	RM_Type_III__Type_III_MTases,RM_Type_III__Type_III_REases	Bacteria	Firmicutes	Bacilli	Bacillales	Staphylococcaceae	Staphylococcus	Staphylococcus epidermidis	Staphylococcus epidermidis L3
2516653069	Abi2	Abi2	G_2517002504	1	Abi2__Abi_2	Bacteria	Firmicutes	Bacilli	Bacillales	Staphylococcaceae	Staphylococcus	Staphylococcus epidermidis	Staphylococcus epidermidis G2
2516653071	RloC	RloC	G_2517007898	1	RloC__RloC	Bacteria	Firmicutes	Bacilli	Bacillales	Staphylococcaceae	Staphylococcus	Staphylococcus epidermidis	Staphylococcus epidermidis R1
2516653071	RM	RM_Type_II	G_2517008674,G_2517008675,G_2517008676	3	RM_Type_II__Type_II_MTases,RM_Type_II__Type_II_MTases,RM_Type_II__Type_II_REases	Bacteria	Firmicutes	Bacilli	Bacillales	Staphylococcaceae	Staphylococcus	Staphylococcus epidermidis	Staphylococcus epidermidis R1
2516653072	Cas	CAS_Class1-Subtype-I-B	G_2517013975,G_2517013976,G_2517013977,G_2517013978,G_2517013979,G_2517013980,G_2517013981,G_2517013982	8	cas1_I_II_III_IV_V_VI_7,cas2_I_II_III_IV_V_VI_3,cas3HD_I_1,cas4_I_II_III_IV_V_VI_6,cas5_I-B_17,cas6_I_II_III_IV_V_VI_20,cas7_I-B_8,cas8b1_I-B_3	Archaea	Euryarchaeota	Halobacteria	Halobacteriales	Halobacteriaceae	Haladaptatus	Haladaptatus paucihalophilus	Haladaptatus paucihalophilus DX253
2516653072	RM	RM_Type_IIG	G_2517014151	1	RM_Type_IIG__Type_IIG	Archaea	Euryarchaeota	Halobacteria	Halobacteriales	Halobacteriaceae	Haladaptatus	Haladaptatus paucihalophilus	Haladaptatus paucihalophilus DX253
2516653073	Cas	CAS_Class1-Subtype-I-B	G_2517016718,G_2517016719,G_2517016720,G_2517016721,G_2517016722,G_2517016723,G_2517016724,G_2517016725	8	cas1_I_II_III_IV_V_VI_7,cas2_I_II_III_IV_V_VI_5,cas3HD_I_1,cas4_I_II_III_IV_V_VI_6,cas5_I-B_17,cas6_I_II_III_IV_V_VI_7,cas7_I-B_8,cas8b1_I-B_3	Archaea	Euryarchaeota	Halobacteria	Halobacteriales	Haloarculaceae	Halomicrobium	Halomicrobium katesii	Halomicrobium katesii DSM 19301
2516653073	DISARM	DISARM_2	G_2517017938,G_2517017939,G_2517017940,G_2517017943	4	DISARM_2__drmMII,DISARM__drmA,DISARM__drmB,DISARM__drmC	Archaea	Euryarchaeota	Halobacteria	Halobacteriales	Haloarculaceae	Halomicrobium	Halomicrobium katesii	Halomicrobium katesii DSM 19301
2516653073	RM	RM_Type_I	G_2517017351,G_2517017354,G_2517017355	3	RM__Type_I_MTases,RM__Type_I_REases,RM__Type_I_S	Archaea	Euryarchaeota	Halobacteria	Halobacteriales	Haloarculaceae	Halomicrobium	Halomicrobium katesii	Halomicrobium katesii DSM 19301
2516653073	RM	RM_Type_II	G_2517018086,G_2517018087,G_2517018088	3	RM_Type_II__Type_II_MTases,RM_Type_II__Type_II_MTases,RM_Type_II__Type_II_REases	Archaea	Euryarchaeota	Halobacteria	Halobacteriales	Haloarculaceae	Halomicrobium	Halomicrobium katesii	Halomicrobium katesii DSM 19301
2516653073	RM	RM_Type_IIG	G_2517016450	1	RM_Type_IIG__Type_IIG	Archaea	Euryarchaeota	Halobacteria	Halobacteriales	Haloarculaceae	Halomicrobium	Halomicrobium katesii	Halomicrobium katesii DSM 19301
2516653073	RM	RM_Type_IIG	G_2517017288	1	RM_Type_IIG__Type_IIG	Archaea	Euryarchaeota	Halobacteria	Halobacteriales	Haloarculaceae	Halomicrobium	Halomicrobium katesii	Halomicrobium katesii DSM 19301
2516653073	SoFIC	SoFic	G_2517017679	1	SoFic__SoFic	Archaea	Euryarchaeota	Halobacteria	Halobacteriales	Haloarculaceae	Halomicrobium	Halomicrobium katesii	Halomicrobium katesii DSM 19301
2516653074	AbiE	AbiE	G_2517021500,G_2517021501	2	AbiEii__AbiEi_3,AbiEii__AbiEii	Bacteria	Proteobacteria	Betaproteobacteria	Burkholderiales	Burkholderiaceae	Burkholderia	Burkholderia sp. WSM4176	Burkholderia sp. WSM4176
2516653074	AbiE	AbiE	G_2517024161,G_2517024162	2	AbiEii__AbiEi_2,AbiEii__AbiEii	Bacteria	Proteobacteria	Betaproteobacteria	Burkholderiales	Burkholderiaceae	Burkholderia	Burkholderia sp. WSM4176	Burkholderia sp. WSM4176
2516653074	Gabija	Gabija	G_2517018790,G_2517018791	2	Gabija__GajA,Gabija__GajB_1	Bacteria	Proteobacteria	Betaproteobacteria	Burkholderiales	Burkholderiaceae	Burkholderia	Burkholderia sp. WSM4176	Burkholderia sp. WSM4176
2516653074	Gabija	Gabija	G_2517024175,G_2517024176	2	Gabija__GajA,Gabija__GajB_2	Bacteria	Proteobacteria	Betaproteobacteria	Burkholderiales	Burkholderiaceae	Burkholderia	Burkholderia sp. WSM4176	Burkholderia sp. WSM4176
2516653074	Rst_PARIS	PARIS_II_merge	G_2517023864	1	PARIS_II_merge__AAA_21_DUF4435	Bacteria	Proteobacteria	Betaproteobacteria	Burkholderiales	Burkholderiaceae	Burkholderia	Burkholderia sp. WSM4176	Burkholderia sp. WSM4176
2516653074	RloC	RloC	G_2517019333	1	RloC__RloC	Bacteria	Proteobacteria	Betaproteobacteria	Burkholderiales	Burkholderiaceae	Burkholderia	Burkholderia sp. WSM4176	Burkholderia sp. WSM4176
2516653074	RM	RM_Type_I	G_2517022554,G_2517022555,G_2517022556	3	RM__Type_I_MTases,RM__Type_I_REases,RM__Type_I_S	Bacteria	Proteobacteria	Betaproteobacteria	Burkholderiales	Burkholderiaceae	Burkholderia	Burkholderia sp. WSM4176	Burkholderia sp. WSM4176
2516653074	RM	RM_Type_I	G_2517020038,G_2517020039,G_2517020040	3	RM__Type_I_MTases,RM__Type_I_REases,RM__Type_I_S	Bacteria	Proteobacteria	Betaproteobacteria	Burkholderiales	Burkholderiaceae	Burkholderia	Burkholderia sp. WSM4176	Burkholderia sp. WSM4176
2516653074	RM	RM_Type_IIG	G_2517019670	1	RM_Type_IIG__Type_IIG	Bacteria	Proteobacteria	Betaproteobacteria	Burkholderiales	Burkholderiaceae	Burkholderia	Burkholderia sp. WSM4176	Burkholderia sp. WSM4176
2516653074	Wadjet	Wadjet_I	G_2517018481,G_2517018482,G_2517018483,G_2517018484	4	Wadjet__JetA_I,Wadjet__JetB_I,Wadjet__JetC_I,Wadjet__JetD_I	Bacteria	Proteobacteria	Betaproteobacteria	Burkholderiales	Burkholderiaceae	Burkholderia	Burkholderia sp. WSM4176	Burkholderia sp. WSM4176
2516653075	Cas	CAS_Class1-Subtype-I-C	G_2517027661,G_2517027662,G_2517027663,G_2517027664,G_2517027665,G_2517027666,G_2517027667	7	cas1_I_II_III_IV_V_VI_6,cas2_I_II_III_IV_V_VI_3,cas3_I_5,cas4_I_II_III_IV_V_VI_1,cas5_I-C_11,cas7_I-C_7,cas8c_I-C_4	Bacteria	Proteobacteria	Gammaproteobacteria	Methylococcales	Methylococcaceae	Methylomicrobium	Methylomicrobium buryatense	Methylomicrobium buryatense 5G
2516653075	Cas	CAS_Class1-Subtype-I-E	G_2517030208,G_2517030209,G_2517030210,G_2517030211,G_2517030212,G_2517030213	6	cas3_I_2,cas5_I-E_13,cas6e_I_II_III_IV_V_VI_2,cas7_I-E_16,cas8e_I-E_5,cse2gr11_I-E_2	Bacteria	Proteobacteria	Gammaproteobacteria	Methylococcales	Methylococcaceae	Methylomicrobium	Methylomicrobium buryatense	Methylomicrobium buryatense 5G
2516653075	Cas	CAS_Class1-Subtype-I-E	G_2517030219,G_2517030220	2	cas1_I-E_1,cas2_I-E_2	Bacteria	Proteobacteria	Gammaproteobacteria	Methylococcales	Methylococcaceae	Methylomicrobium	Methylomicrobium buryatense	Methylomicrobium buryatense 5G
2516653075	Cas	CAS_Class1-Subtype-I-F	G_2517027034,G_2517027035,G_2517027038,G_2517027039,G_2517027040,G_2517027041	6	WYL_I_II_III_IV_V_VI_1,cas1_I-F_1,cas3_I_2,cas5_I-F_16,cas6f_I_II_III_IV_V_VI_1,cas7_I-F_11	Bacteria	Proteobacteria	Gammaproteobacteria	Methylococcales	Methylococcaceae	Methylomicrobium	Methylomicrobium buryatense	Methylomicrobium buryatense 5G
2516653075	Cas	CAS_Class1-Subtype-III-A	G_2517027401,G_2517027402,G_2517027403,G_2517027406,G_2517027407,G_2517027408,G_2517027410,G_2517027412	8	cas10_III-A_1,cas6_III_1,csm2gr11_III-A_15,csm3gr7_III-A_1,csm4gr5_III-A_2,csx1_III_10,csx1_III_11,csx1_III_17	Bacteria	Proteobacteria	Gammaproteobacteria	Methylococcales	Methylococcaceae	Methylomicrobium	Methylomicrobium buryatense	Methylomicrobium buryatense 5G
2516653075	Cas	CAS_Cluster	G_2517027416,G_2517027417,G_2517027418,G_2517027419	4	cas1_III_1,cas1_I_II_III_IV_V_VI_10,cas2_I_II_III_IV_V_VI_3,cas2_I_II_III_IV_V_VI_3	Bacteria	Proteobacteria	Gammaproteobacteria	Methylococcales	Methylococcaceae	Methylomicrobium	Methylomicrobium buryatense	Methylomicrobium buryatense 5G
2516653075	DISARM	DISARM_1	G_2517029567,G_2517029568,G_2517029569,G_2517029573,G_2517029574	5	DISARM_1__drmD,DISARM_1__drmMI,DISARM__drmA,DISARM__drmB,DISARM__drmC	Bacteria	Proteobacteria	Gammaproteobacteria	Methylococcales	Methylococcaceae	Methylomicrobium	Methylomicrobium buryatense	Methylomicrobium buryatense 5G
2516653075	Gao_RL	Gao_RL	G_2517030986,G_2517030987,G_2517030992,G_2517030993	4	Gao_RL__RL_A,Gao_RL__RL_B,Gao_RL__RL_C,Gao_RL__RL_D	Bacteria	Proteobacteria	Gammaproteobacteria	Methylococcales	Methylococcaceae	Methylomicrobium	Methylomicrobium buryatense	Methylomicrobium buryatense 5G
2516653075	pAgo	pAgo	G_2517029399	1	pAgo__COG1431_pAgo	Bacteria	Proteobacteria	Gammaproteobacteria	Methylococcales	Methylococcaceae	Methylomicrobium	Methylomicrobium buryatense	Methylomicrobium buryatense 5G
2516653075	RM	RM_Type_I	G_2517029891,G_2517029897,G_2517029898	3	RM__Type_I_MTases,RM__Type_I_REases,RM__Type_I_S	Bacteria	Proteobacteria	Gammaproteobacteria	Methylococcales	Methylococcaceae	Methylomicrobium	Methylomicrobium buryatense	Methylomicrobium buryatense 5G
2516653075	RM	RM_Type_I	G_2517027341,G_2517027342,G_2517027343,G_2517027344	4	RM__Type_I_MTases,RM__Type_I_MTases,RM__Type_I_REases,RM__Type_I_S	Bacteria	Proteobacteria	Gammaproteobacteria	Methylococcales	Methylococcaceae	Methylomicrobium	Methylomicrobium buryatense	Methylomicrobium buryatense 5G
2516653075	RM	RM_Type_I	G_2517028186,G_2517028192,G_2517028193	3	RM__Type_I_MTases,RM__Type_I_REases,RM__Type_I_S	Bacteria	Proteobacteria	Gammaproteobacteria	Methylococcales	Methylococcaceae	Methylomicrobium	Methylomicrobium buryatense	Methylomicrobium buryatense 5G
2516653075	RM	RM_Type_I	G_2517028585,G_2517028588,G_2517028589	3	RM__Type_I_MTases,RM__Type_I_REases,RM__Type_I_S	Bacteria	Proteobacteria	Gammaproteobacteria	Methylococcales	Methylococcaceae	Methylomicrobium	Methylomicrobium buryatense	Methylomicrobium buryatense 5G
2516653075	RM	RM_Type_I	G_2517029403,G_2517029404,G_2517029405	3	RM__Type_I_MTases,RM__Type_I_REases,RM__Type_I_S	Bacteria	Proteobacteria	Gammaproteobacteria	Methylococcales	Methylococcaceae	Methylomicrobium	Methylomicrobium buryatense	Methylomicrobium buryatense 5G
2516653075	RM	RM_Type_II	G_2517026758,G_2517026759	2	RM_Type_II__Type_II_MTases,RM_Type_II__Type_II_REases	Bacteria	Proteobacteria	Gammaproteobacteria	Methylococcales	Methylococcaceae	Methylomicrobium	Methylomicrobium buryatense	Methylomicrobium buryatense 5G
2516653075	Wadjet	Wadjet_I	G_2517028691,G_2517028693,G_2517028694,G_2517028695	4	Wadjet__JetA_I,Wadjet__JetB_I,Wadjet__JetC_I,Wadjet__JetD_I	Bacteria	Proteobacteria	Gammaproteobacteria	Methylococcales	Methylococcaceae	Methylomicrobium	Methylomicrobium buryatense	Methylomicrobium buryatense 5G
2516653076	PD-T7-2	PD-T7-2	G_2517031943,G_2517031944	2	PD-T7-2__PD-T7-2_A,PD-T7-2__PD-T7-2_B	Bacteria	Proteobacteria	Alphaproteobacteria	Rhizobiales	Hyphomicrobiaceae	Hyphomicrobium	Hyphomicrobium sp. 802	Hyphomicrobium sp. 802
2516653076	SoFIC	SoFic	G_2517031543	1	SoFic__SoFic	Bacteria	Proteobacteria	Alphaproteobacteria	Rhizobiales	Hyphomicrobiaceae	Hyphomicrobium	Hyphomicrobium sp. 802	Hyphomicrobium sp. 802
2516653077	Gao_Tmn	Gao_Tmn	G_2517042931	1	Gao_Tmn__TmnA	Bacteria	Proteobacteria	Alphaproteobacteria	Rhizobiales	Rhizobiaceae	Rhizobium	Rhizobium leguminosarum	Rhizobium leguminosarum bv. viciae WSM1481
2516653077	Lamassu-Fam	Lamassu-Fam	G_2517037825,G_2517037826	2	Lamassu-Fam__LmuA_effector_Cap4_nuclease,Lamassu-Fam__LmuB_SMC_Cap4_nuclease	Bacteria	Proteobacteria	Alphaproteobacteria	Rhizobiales	Rhizobiaceae	Rhizobium	Rhizobium leguminosarum	Rhizobium leguminosarum bv. viciae WSM1481
2516653077	PfiAT	PfiAT	G_2517042546,G_2517042547	2	PfiAT__PfiA,PfiAT__PfiT	Bacteria	Proteobacteria	Alphaproteobacteria	Rhizobiales	Rhizobiaceae	Rhizobium	Rhizobium leguminosarum	Rhizobium leguminosarum bv. viciae WSM1481
2516653077	RM	RM_Type_I	G_2517039426,G_2517039427,G_2517039428	3	RM__Type_I_MTases,RM__Type_I_REases,RM__Type_I_S	Bacteria	Proteobacteria	Alphaproteobacteria	Rhizobiales	Rhizobiaceae	Rhizobium	Rhizobium leguminosarum	Rhizobium leguminosarum bv. viciae WSM1481
2516653077	SoFIC	SoFic	G_2517042734	1	SoFic__SoFic	Bacteria	Proteobacteria	Alphaproteobacteria	Rhizobiales	Rhizobiaceae	Rhizobium	Rhizobium leguminosarum	Rhizobium leguminosarum bv. viciae WSM1481
2516653077	SspBCDE	SspBCDE	G_2517037836,G_2517037837,G_2517037838,G_2517037839,G_2517037840,G_2517037841	6	SspBCDE__SspB,SspBCDE__SspC,SspBCDE__SspD,SspBCDE__SspF,SspBCDE__SspG,SspBCDE__SspH	Bacteria	Proteobacteria	Alphaproteobacteria	Rhizobiales	Rhizobiaceae	Rhizobium	Rhizobium leguminosarum	Rhizobium leguminosarum bv. viciae WSM1481
2516653079	AbiU	AbiU	G_2517048645	1	AbiU__AbiU	Bacteria	Actinobacteria	Actinobacteria	Glycomycetales	Glycomycetaceae	Haloglycomyces	Haloglycomyces albus	Haloglycomyces albus DSM 45210
2516653079	Cas	CAS_Class1-Subtype-I-E	G_2517048648,G_2517048649,G_2517048650,G_2517048651,G_2517048652,G_2517048653,G_2517048654	7	cas1_I-E_1,cas3_I_5,cas5_I-E_13,cas6e_I_II_III_IV_V_VI_3,cas7_I-E_16,cas8e_I-E_5,cse2gr11_I-E_8	Bacteria	Actinobacteria	Actinobacteria	Glycomycetales	Glycomycetaceae	Haloglycomyces	Haloglycomyces albus	Haloglycomyces albus DSM 45210
2516653079	Cas	CAS_Class1-Subtype-I-E	G_2517049286,G_2517049287,G_2517049288,G_2517049289,G_2517049290,G_2517049291,G_2517049292	7	cas1_I-E_1,cas3_I_2,cas5_I-E_3,cas6e_I_II_III_IV_V_VI_3,cas7_I-E_16,cas8e_I-E_2,cse2gr11_I-E_8	Bacteria	Actinobacteria	Actinobacteria	Glycomycetales	Glycomycetaceae	Haloglycomyces	Haloglycomyces albus	Haloglycomyces albus DSM 45210
2516653079	Gabija	Gabija	G_2517049270,G_2517049271	2	Gabija__GajA,Gabija__GajB_2	Bacteria	Actinobacteria	Actinobacteria	Glycomycetales	Glycomycetaceae	Haloglycomyces	Haloglycomyces albus	Haloglycomyces albus DSM 45210
2516653080	RM	RM_Type_II	G_2517053287,G_2517053288,G_2517053289	3	RM_Type_II__Type_II_MTases,RM_Type_II__Type_II_REases,RM_Type_II__Type_II_REases	Bacteria	Proteobacteria	Betaproteobacteria	Nitrosomonadales	Sterolibacteriaceae	Methyloversatilis	Methyloversatilis discipulorum	Methyloversatilis discipulorum FAM1
2516653080	RM	RM_Type_III	G_2517051874,G_2517051875	2	RM_Type_III__Type_III_MTases,RM_Type_III__Type_III_REases	Bacteria	Proteobacteria	Betaproteobacteria	Nitrosomonadales	Sterolibacteriaceae	Methyloversatilis	Methyloversatilis discipulorum	Methyloversatilis discipulorum FAM1
2516653080	SanaTA	SanaTA	G_2517051884,G_2517051885	2	SanaTA__SanaA,SanaTA__SanaT	Bacteria	Proteobacteria	Betaproteobacteria	Nitrosomonadales	Sterolibacteriaceae	Methyloversatilis	Methyloversatilis discipulorum	Methyloversatilis discipulorum FAM1
2516653082	Cas	CAS_Class1-Subtype-I-D	G_2517061834,G_2517061835,G_2517061836,G_2517061837,G_2517061838,G_2517061840,G_2517061841,G_2517061842	8	WYL_I_II_III_IV_V_VI_4,cas10d_I-D_3,cas1_I_II_III_IV_V_VI_1,cas3_I-D_4,cas4_I_II_III_IV_V_VI_1,cas6_I_II_III_IV_V_VI_15,csc1gr5_I-D_2,csc2gr7_I-D_1	Bacteria	Cyanobacteria	unclassified	Nostocales	Hapalosiphonaceae	Fischerella	Fischerella sp. PCC 9339	Fischerella sp. PCC 9339
2516653082	Cas	CAS_Class1-Subtype-III-A	G_2517065857,G_2517065858,G_2517065859,G_2517065860,G_2517065861,G_2517065862,G_2517065863,G_2517065867,G_2517065868,G_2517065869	10	WYL_I_II_III_IV_V_VI_2,cas10_III-A_1,cas6_I_II_III_IV_V_VI_15,csm2gr11_III-A_15,csm3gr7_III-A_III-D_10,csm4gr5_III-A_1,csm5gr7_III-A_2,csm6_III_1,csm6_III_3,csx3_I_III_3	Bacteria	Cyanobacteria	unclassified	Nostocales	Hapalosiphonaceae	Fischerella	Fischerella sp. PCC 9339	Fischerella sp. PCC 9339
2516653082	Cas	CAS_Class1-Subtype-III-B	G_2517065247,G_2517065248,G_2517065249,G_2517065251,G_2517065252,G_2517065253,G_2517065254,G_2517065255,G_2517065256	9	RT_I_II_III_IV_V_VI_1,WYL_I_II_III_IV_V_VI_2,cas1_I_II_III_IV_V_VI_1,cas2_I_II_III_IV_V_VI_3,cmr3gr5_III-B_III-C_5,cmr4gr7_III-B_III-C_2,cmr5gr11_III-B_12,cmr6gr7_III-B_1,csx1_III_15	Bacteria	Cyanobacteria	unclassified	Nostocales	Hapalosiphonaceae	Fischerella	Fischerella sp. PCC 9339	Fischerella sp. PCC 9339
2516653082	Cas	CAS_Class1-Subtype-III-D	G_2517061470,G_2517061472,G_2517061473,G_2517061474,G_2517061475,G_2517061476,G_2517061477,G_2517061478,G_2517061479,G_2517061480	10	PD_DExK_I_II_III_IV_V_VI_4,cas10_III_6,csm2gr11_III-D_5,csm3gr7_III-A_III-D_10,csm3gr7_III-A_III-D_10,csm3gr7_III-A_III-D_2,csx10gr5_III-D_2,csx19_III-D_1,csx1_III_11,csx21_III-D_3	Bacteria	Cyanobacteria	unclassified	Nostocales	Hapalosiphonaceae	Fischerella	Fischerella sp. PCC 9339	Fischerella sp. PCC 9339
2516653082	Cas	CAS_Class1-Subtype-III-D	G_2517065379,G_2517065382,G_2517065383	3	WYL_I_II_III_IV_V_VI_2,csm3gr7_III-D_2,csm6_III_3	Bacteria	Cyanobacteria	unclassified	Nostocales	Hapalosiphonaceae	Fischerella	Fischerella sp. PCC 9339	Fischerella sp. PCC 9339
2516653082	Cas	CAS_Class1-Subtype-III-D	G_2517065455,G_2517065456,G_2517065457,G_2517065458,G_2517065460,G_2517065461	6	RT_I_II_III_IV_V_VI_1,RT_I_II_III_IV_V_VI_1,WYL_I_II_III_IV_V_VI_2,cas10_III-D_3,csm3gr7_III-D_3,csx3_I_III_3	Bacteria	Cyanobacteria	unclassified	Nostocales	Hapalosiphonaceae	Fischerella	Fischerella sp. PCC 9339	Fischerella sp. PCC 9339
2516653082	Cas	CAS_Cluster	G_2517061981,G_2517061982	2	cas1_I_II_III_IV_V_VI_1,cas2_I_II_III_IV_V_VI_5	Bacteria	Cyanobacteria	unclassified	Nostocales	Hapalosiphonaceae	Fischerella	Fischerella sp. PCC 9339	Fischerella sp. PCC 9339
2516653082	Menshen	Menshen	G_2517061001,G_2517061002,G_2517061003	3	Menshen__NsnA,Menshen__NsnB,Menshen__NsnC_2507451963	Bacteria	Cyanobacteria	unclassified	Nostocales	Hapalosiphonaceae	Fischerella	Fischerella sp. PCC 9339	Fischerella sp. PCC 9339
2516653082	pAgo	pAgo	G_2517060153	1	pAgo__pAgo_LongA	Bacteria	Cyanobacteria	unclassified	Nostocales	Hapalosiphonaceae	Fischerella	Fischerella sp. PCC 9339	Fischerella sp. PCC 9339
2516653082	Rst_PARIS	PARIS_II	G_2517065865,G_2517065866	2	PARIS_II__AAA_21,Rst_PARIS__DUF4435	Bacteria	Cyanobacteria	unclassified	Nostocales	Hapalosiphonaceae	Fischerella	Fischerella sp. PCC 9339	Fischerella sp. PCC 9339
2516653082	RM	RM_Type_I	G_2517062881,G_2517062882,G_2517062884,G_2517062885	4	RM__Type_I_MTases,RM__Type_I_MTases,RM__Type_I_REases,RM__Type_I_S	Bacteria	Cyanobacteria	unclassified	Nostocales	Hapalosiphonaceae	Fischerella	Fischerella sp. PCC 9339	Fischerella sp. PCC 9339
2516653082	RM	RM_Type_I	G_2517060188,G_2517060191,G_2517060193	3	RM__Type_I_MTases,RM__Type_I_REases,RM__Type_I_S	Bacteria	Cyanobacteria	unclassified	Nostocales	Hapalosiphonaceae	Fischerella	Fischerella sp. PCC 9339	Fischerella sp. PCC 9339
2516653082	RM	RM_Type_I	G_2517061515,G_2517061516,G_2517061518	3	RM__Type_I_MTases,RM__Type_I_REases,RM__Type_I_S	Bacteria	Cyanobacteria	unclassified	Nostocales	Hapalosiphonaceae	Fischerella	Fischerella sp. PCC 9339	Fischerella sp. PCC 9339
2516653082	RM	RM_Type_II	G_2517059689,G_2517059690	2	RM_Type_II__Type_II_MTases,RM_Type_II__Type_II_REases	Bacteria	Cyanobacteria	unclassified	Nostocales	Hapalosiphonaceae	Fischerella	Fischerella sp. PCC 9339	Fischerella sp. PCC 9339
2516653082	RM	RM_Type_IIG	G_2517060562	1	RM_Type_IIG__Type_IIG	Bacteria	Cyanobacteria	unclassified	Nostocales	Hapalosiphonaceae	Fischerella	Fischerella sp. PCC 9339	Fischerella sp. PCC 9339
2516653082	RM	RM_Type_IIG	G_2517064882	1	RM_Type_IIG__Type_IIG	Bacteria	Cyanobacteria	unclassified	Nostocales	Hapalosiphonaceae	Fischerella	Fischerella sp. PCC 9339	Fischerella sp. PCC 9339
2516653082	Septu	Septu	G_2517065730,G_2517065731	2	Septu__PtuA,Septu__PtuB	Bacteria	Cyanobacteria	unclassified	Nostocales	Hapalosiphonaceae	Fischerella	Fischerella sp. PCC 9339	Fischerella sp. PCC 9339
2516653082	Shango	Shango	G_2517061073,G_2517061074	2	Shango__SngA,Shango__SngB	Bacteria	Cyanobacteria	unclassified	Nostocales	Hapalosiphonaceae	Fischerella	Fischerella sp. PCC 9339	Fischerella sp. PCC 9339
2516653082	Thoeris	Thoeris_IV	G_2517063679,G_2517063682	2	Thoeris_IV__ThsA_Casp4,Thoeris__ThsB_Global	Bacteria	Cyanobacteria	unclassified	Nostocales	Hapalosiphonaceae	Fischerella	Fischerella sp. PCC 9339	Fischerella sp. PCC 9339
2516653082	Thoeris	Thoeris_VI	G_2517065766,G_2517065767,G_2517065768,G_2517065772	4	Thoeris_VI__ThsG,Thoeris_VI__ThsG,Thoeris__ThsB_Global,Thoeris__ThsB_Global	Bacteria	Cyanobacteria	unclassified	Nostocales	Hapalosiphonaceae	Fischerella	Fischerella sp. PCC 9339	Fischerella sp. PCC 9339
2516653084	AbiZ	AbiZ	G_2517074577	1	AbiZ__AbiZ	Bacteria	Proteobacteria	Alphaproteobacteria	Sphingomonadales	Sphingomonadaceae	Sphingomonas	Sphingomonas melonis	Sphingomonas melonis C3
2516653084	dCTPdeaminase	dCTPdeaminase	G_2517071512	1	dCTPdeaminase__dCTPdeaminase	Bacteria	Proteobacteria	Alphaproteobacteria	Sphingomonadales	Sphingomonadaceae	Sphingomonas	Sphingomonas melonis	Sphingomonas melonis C3
2516653084	PfiAT	PfiAT	G_2517071274,G_2517071275	2	PfiAT__PfiA,PfiAT__PfiT	Bacteria	Proteobacteria	Alphaproteobacteria	Sphingomonadales	Sphingomonadaceae	Sphingomonas	Sphingomonas melonis	Sphingomonas melonis C3
2516653084	RM	RM_Type_I	G_2517071180,G_2517071183,G_2517071184	3	RM__Type_I_MTases,RM__Type_I_REases,RM__Type_I_S	Bacteria	Proteobacteria	Alphaproteobacteria	Sphingomonadales	Sphingomonadaceae	Sphingomonas	Sphingomonas melonis	Sphingomonas melonis C3
2516653084	RM	RM_Type_I	G_2517071939,G_2517071940,G_2517071941	3	RM__Type_I_MTases,RM__Type_I_REases,RM__Type_I_S	Bacteria	Proteobacteria	Alphaproteobacteria	Sphingomonadales	Sphingomonadaceae	Sphingomonas	Sphingomonas melonis	Sphingomonas melonis C3
2516653084	RM	RM_Type_III	G_2517072077,G_2517072078	2	RM_Type_III__Type_III_MTases,RM_Type_III__Type_III_REases	Bacteria	Proteobacteria	Alphaproteobacteria	Sphingomonadales	Sphingomonadaceae	Sphingomonas	Sphingomonas melonis	Sphingomonas melonis C3
2516653084	RM	RM_Type_IV	G_2517071942	1	RM_Type_IV__Type_IV_REases	Bacteria	Proteobacteria	Alphaproteobacteria	Sphingomonadales	Sphingomonadaceae	Sphingomonas	Sphingomonas melonis	Sphingomonas melonis C3
2516653085	PfiAT	PfiAT	G_2517081245,G_2517081246	2	PfiAT__PfiA,PfiAT__PfiT	Bacteria	Proteobacteria	Alphaproteobacteria	Rhizobiales	Rhizobiaceae	Rhizobium	Rhizobium leguminosarum	Rhizobium leguminosarum bv. phaseoli 4292
2516653085	RM	RM_Type_IV	G_2517079885,G_2517079886	2	RM_Type_IV__Type_IV_REases,RM_Type_IV__Type_IV_REases	Bacteria	Proteobacteria	Alphaproteobacteria	Rhizobiales	Rhizobiaceae	Rhizobium	Rhizobium leguminosarum	Rhizobium leguminosarum bv. phaseoli 4292
2516653085	Rst_Hydrolase-3Tm	Rst_Hydrolase-Tm	G_2517077142,G_2517077143	2	Rst_Hydrolase-Tm__Hydrolase,Rst_Hydrolase-Tm__Hydrolase-Tm	Bacteria	Proteobacteria	Alphaproteobacteria	Rhizobiales	Rhizobiaceae	Rhizobium	Rhizobium leguminosarum	Rhizobium leguminosarum bv. phaseoli 4292
2516653086	PD-T4-9	PD-T4-9	G_2517085575,G_2517085577	2	PD-T4-9__PD-T4-9_A,PD-T4-9__PD-T4-9_C	Bacteria	Firmicutes	Bacilli	Bacillales	Bacillaceae	Bacillus	Bacillus simplex	Bacillus simplex 30N-5 (Draft assembly 1)
2516653086	RM	RM_Type_I	G_2517085553,G_2517085554,G_2517085555	3	RM__Type_I_MTases,RM__Type_I_REases,RM__Type_I_S	Bacteria	Firmicutes	Bacilli	Bacillales	Bacillaceae	Bacillus	Bacillus simplex	Bacillus simplex 30N-5 (Draft assembly 1)
2516653086	RM	RM_Type_II	G_2517084381,G_2517084382	2	RM_Type_II__Type_II_MTases,RM_Type_II__Type_II_REases	Bacteria	Firmicutes	Bacilli	Bacillales	Bacillaceae	Bacillus	Bacillus simplex	Bacillus simplex 30N-5 (Draft assembly 1)
2516653086	RM	RM_Type_IV	G_2517084991,G_2517084992	2	RM_Type_IV__Type_IV_REases,RM_Type_IV__Type_IV_REases	Bacteria	Firmicutes	Bacilli	Bacillales	Bacillaceae	Bacillus	Bacillus simplex	Bacillus simplex 30N-5 (Draft assembly 1)
2516653087	BREX	BREX_I	G_2517088520,G_2517088521,G_2517088522,G_2517088523,G_2517088524	5	BREX__brxB_DUF1788,BREX__brxC,BREX__brxL,BREX__pglX1,BREX__pglZB	Bacteria	Firmicutes	Clostridia	Thermoanaerobacterales	Thermoanaerobacteraceae	Thermacetogenium	Thermacetogenium phaeum	Thermacetogenium phaeum PB (Standard draft)
2516653087	Cas	CAS_Class1-Subtype-I-B	G_2517088782,G_2517088783,G_2517088784,G_2517088785,G_2517088786,G_2517088787,G_2517088788,G_2517088789,G_2517088790,G_2517088792	10	cas1_I_II_III_IV_V_VI_7,cas2_I_II_III_IV_V_VI_3,cas3_I_2,cas4_I_II_III_IV_V_VI_6,cas5_I-B_17,cas6_I_II_III_IV_V_VI_20,cas6_I_II_III_IV_V_VI_20,cas7_I-B_8,cas8b1_I-B_10,cas8b1_I-B_14	Bacteria	Firmicutes	Clostridia	Thermoanaerobacterales	Thermoanaerobacteraceae	Thermacetogenium	Thermacetogenium phaeum	Thermacetogenium phaeum PB (Standard draft)
2516653087	Cas	CAS_Class1-Subtype-I-D	G_2517087892,G_2517087893,G_2517087894,G_2517087895,G_2517087896,G_2517087897,G_2517087898,G_2517087899,G_2517087901,G_2517087902,G_2517087903,G_2517087904	12	WYL_I_II_III_IV_V_VI_4,cas10d_I-D_7,cas11d_I-D_1,cas1_I_II_III_IV_V_VI_10,cas2_I_II_III_IV_V_VI_13,cas3HD_I_1,cas3_I_6,cas4_I_II_III_IV_V_VI_1,cas4_I_II_III_IV_V_VI_7,cas6_I_II_III_IV_V_VI_17,csc1gr5_I-D_3,csc2gr7_I-D_1	Bacteria	Firmicutes	Clostridia	Thermoanaerobacterales	Thermoanaerobacteraceae	Thermacetogenium	Thermacetogenium phaeum	Thermacetogenium phaeum PB (Standard draft)
2516653087	Cas	CAS_Class1-Subtype-III-D	G_2517088791,G_2517088792,G_2517088795,G_2517088796,G_2517088797,G_2517088798,G_2517088799,G_2517088800,G_2517088801,G_2517088803	10	cas10_III-D_3,cas6_I_II_III_IV_V_VI_20,csm2gr11_III-D_5,csm3gr7_III-A_III-D_2,csm3gr7_III_1,csm3gr7_III_IV,csx10gr5_III-D_2,csx15_I_III_1,csx1_III_19,csx1_III_20	Bacteria	Firmicutes	Clostridia	Thermoanaerobacterales	Thermoanaerobacteraceae	Thermacetogenium	Thermacetogenium phaeum	Thermacetogenium phaeum PB (Standard draft)
2516653087	SspBCDE	SspBCDE	G_2517089719,G_2517089720,G_2517089721,G_2517089722	4	SspBCDE__SspB,SspBCDE__SspC,SspBCDE__SspD,SspBCDE__SspF	Bacteria	Firmicutes	Clostridia	Thermoanaerobacterales	Thermoanaerobacteraceae	Thermacetogenium	Thermacetogenium phaeum	Thermacetogenium phaeum PB (Standard draft)
2516653087	Wadjet	Wadjet_I	G_2517088826,G_2517088827,G_2517088828,G_2517088829	4	Wadjet__JetA_I,Wadjet__JetB_I,Wadjet__JetC_I,Wadjet__JetD_I	Bacteria	Firmicutes	Clostridia	Thermoanaerobacterales	Thermoanaerobacteraceae	Thermacetogenium	Thermacetogenium phaeum	Thermacetogenium phaeum PB (Standard draft)
2516653088	Cas	CAS_Class1-Subtype-I-A	G_2517091713,G_2517091716,G_2517091717,G_2517091718,G_2517091719,G_2517091720,G_2517091723	7	cas3_I_5,cas5_I-A_15,cas5_I_9,cas6_I_II_III_IV_V_VI_10,cas7_I_15,cas8a2_I-A_4,csa5gr11_I-A_10	Archaea	Euryarchaeota	unclassified	unclassified	unclassified	unclassified	Euryarchaeota sp	Euryarchaeota sp. AmaM (Standard draft)
2516653088	Cas	CAS_Class1-Subtype-III-A	G_2517091455,G_2517091456,G_2517091457,G_2517091458,G_2517091459,G_2517091460,G_2517091461,G_2517091462,G_2517091463	9	cas10_III-A_1,cas1_I_II_III_IV_V_VI_1,cas2_I_II_III_IV_V_VI_5,cas6_I_II_III_IV_V_VI_12,csm2gr11_III-A_15,csm3gr7_III-A_1,csm4gr5_III-A_1,csm5gr7_III-A_2,csx1_III_11	Archaea	Euryarchaeota	unclassified	unclassified	unclassified	unclassified	Euryarchaeota sp	Euryarchaeota sp. AmaM (Standard draft)
2516653088	Cas	CAS_Class1-Subtype-III-B	G_2517091706,G_2517091707,G_2517091708,G_2517091709,G_2517091710,G_2517091711,G_2517091712	7	cas10_III_6,cmr1gr7_III-B_1,cmr3gr5_III-B_III-C_8,cmr4gr7_III-B_III-C_2,cmr5gr11_III-B_18,cmr6gr7_III-B_3,csx1_III_2	Archaea	Euryarchaeota	unclassified	unclassified	unclassified	unclassified	Euryarchaeota sp	Euryarchaeota sp. AmaM (Standard draft)
2516653088	Cas	CAS_Cluster	G_2517091729,G_2517091730,G_2517091731	3	cas1_I_II_III_IV_V_VI_7,cas2_I_II_III_IV_V_VI_5,cas4_I_II_III_IV_V_VI_6	Archaea	Euryarchaeota	unclassified	unclassified	unclassified	unclassified	Euryarchaeota sp	Euryarchaeota sp. AmaM (Standard draft)
2516653088	RM	RM_Type_I	G_2517091495,G_2517091497,G_2517091498	3	RM__Type_I_MTases,RM__Type_I_REases,RM__Type_I_S	Archaea	Euryarchaeota	unclassified	unclassified	unclassified	unclassified	Euryarchaeota sp	Euryarchaeota sp. AmaM (Standard draft)
2516653088	RM	RM_Type_I	G_2517091621,G_2517091624,G_2517091627	3	RM__Type_I_MTases,RM__Type_I_REases,RM__Type_I_S	Archaea	Euryarchaeota	unclassified	unclassified	unclassified	unclassified	Euryarchaeota sp	Euryarchaeota sp. AmaM (Standard draft)
2516653088	RM	RM_Type_II	G_2517090858,G_2517090859	2	RM_Type_II__Type_II_MTases,RM_Type_II__Type_II_REases	Archaea	Euryarchaeota	unclassified	unclassified	unclassified	unclassified	Euryarchaeota sp	Euryarchaeota sp. AmaM (Standard draft)
2516653088	RM	RM_Type_II	G_2517091467,G_2517091468	2	RM_Type_II__Type_II_MTases,RM_Type_II__Type_II_REases	Archaea	Euryarchaeota	unclassified	unclassified	unclassified	unclassified	Euryarchaeota sp	Euryarchaeota sp. AmaM (Standard draft)
2516653088	RM	RM_Type_III	G_2517091201,G_2517091203	2	RM_Type_III__Type_III_MTases,RM_Type_III__Type_III_REases	Archaea	Euryarchaeota	unclassified	unclassified	unclassified	unclassified	Euryarchaeota sp	Euryarchaeota sp. AmaM (Standard draft)
2517093000	AbiE	AbiE	G_2517099919,G_2517099920	2	AbiEii__AbiEi_3,AbiEii__AbiEii	Bacteria	Proteobacteria	Alphaproteobacteria	Rhizobiales	Rhizobiaceae	Rhizobium	Rhizobium leguminosarum	Rhizobium leguminosarum bv. trifolii SRDI943
2517093000	AbiE	AbiE	G_2517100128,G_2517100129	2	AbiEii__AbiEi_4,AbiEii__AbiEii	Bacteria	Proteobacteria	Alphaproteobacteria	Rhizobiales	Rhizobiaceae	Rhizobium	Rhizobium leguminosarum	Rhizobium leguminosarum bv. trifolii SRDI943
2517093000	CBASS	CBASS_I	G_2517100380,G_2517100381,G_2517100384	3	CBASS__Cyclase_new,CBASS__Effector_2TM_S_2TMBeta,CBASS__Effector_2TM_S_2TMBeta	Bacteria	Proteobacteria	Alphaproteobacteria	Rhizobiales	Rhizobiaceae	Rhizobium	Rhizobium leguminosarum	Rhizobium leguminosarum bv. trifolii SRDI943
2517093000	Thoeris	Thoeris_I	G_2517098942,G_2517098943	2	Thoeris_I__ThsA_new_grand,Thoeris__ThsB_Global	Bacteria	Proteobacteria	Alphaproteobacteria	Rhizobiales	Rhizobiaceae	Rhizobium	Rhizobium leguminosarum	Rhizobium leguminosarum bv. trifolii SRDI943
2517093001	AbiE	AbiE	G_2517108630,G_2517108631	2	AbiEii__AbiEi_4,AbiEii__AbiEii	Bacteria	Proteobacteria	Alphaproteobacteria	Rhizobiales	Bradyrhizobiaceae	Bradyrhizobium	Bradyrhizobium japonicum	Bradyrhizobium japonicum USDA 124
2517093001	AbiZ	AbiZ	G_2517102092	1	AbiZ__AbiZ	Bacteria	Proteobacteria	Alphaproteobacteria	Rhizobiales	Bradyrhizobiaceae	Bradyrhizobium	Bradyrhizobium japonicum	Bradyrhizobium japonicum USDA 124
2517093001	CBASS	CBASS_I	G_2517100977,G_2517100978	2	CBASS__2TM_Gros,CBASS__Cyclase_SMODS	Bacteria	Proteobacteria	Alphaproteobacteria	Rhizobiales	Bradyrhizobiaceae	Bradyrhizobium	Bradyrhizobium japonicum	Bradyrhizobium japonicum USDA 124
2517093001	CBASS	CBASS_I	G_2517105983,G_2517105984,G_2517105985,G_2517105986	4	CBASS__4TM_new,CBASS__Cyclase_II,CBASS__Cyclase_SMODS,CBASS__Cyclase_SMODS	Bacteria	Proteobacteria	Alphaproteobacteria	Rhizobiales	Bradyrhizobiaceae	Bradyrhizobium	Bradyrhizobium japonicum	Bradyrhizobium japonicum USDA 124
2517093001	CBASS	CBASS_II	G_2517106502,G_2517106503,G_2517106504	3	CBASS__Cyclase_II,CBASS__E2,CBASS__Sensing_SAVED	Bacteria	Proteobacteria	Alphaproteobacteria	Rhizobiales	Bradyrhizobiaceae	Bradyrhizobium	Bradyrhizobium japonicum	Bradyrhizobium japonicum USDA 124
2517093001	PD-T7-2	PD-T7-2	G_2517108628,G_2517108629	2	PD-T7-2__PD-T7-2_A,PD-T7-2__PD-T7-2_B	Bacteria	Proteobacteria	Alphaproteobacteria	Rhizobiales	Bradyrhizobiaceae	Bradyrhizobium	Bradyrhizobium japonicum	Bradyrhizobium japonicum USDA 124
2517093001	RM	RM_Type_I	G_2517108904,G_2517108905,G_2517108906	3	RM__Type_I_MTases,RM__Type_I_REases,RM__Type_I_S	Bacteria	Proteobacteria	Alphaproteobacteria	Rhizobiales	Bradyrhizobiaceae	Bradyrhizobium	Bradyrhizobium japonicum	Bradyrhizobium japonicum USDA 124
2517093001	SanaTA	SanaTA	G_2517108461,G_2517108463	2	SanaTA__SanaA,SanaTA__SanaT	Bacteria	Proteobacteria	Alphaproteobacteria	Rhizobiales	Bradyrhizobiaceae	Bradyrhizobium	Bradyrhizobium japonicum	Bradyrhizobium japonicum USDA 124
2517093001	Wadjet	Wadjet_I	G_2517108405,G_2517108406,G_2517108407,G_2517108408	4	Wadjet__JetA_I,Wadjet__JetB_I,Wadjet__JetC_I,Wadjet__JetD_I	Bacteria	Proteobacteria	Alphaproteobacteria	Rhizobiales	Bradyrhizobiaceae	Bradyrhizobium	Bradyrhizobium japonicum	Bradyrhizobium japonicum USDA 124
2517093001	Wadjet	Wadjet_I	G_2517108677,G_2517108679,G_2517108680,G_2517108681	4	Wadjet__JetA_I,Wadjet__JetB_I,Wadjet__JetC_I,Wadjet__JetD_I	Bacteria	Proteobacteria	Alphaproteobacteria	Rhizobiales	Bradyrhizobiaceae	Bradyrhizobium	Bradyrhizobium japonicum	Bradyrhizobium japonicum USDA 124
2517093002	AbiD	AbiD	G_2517110455	1	AbiD__AbiD	Bacteria	Bacteroidetes	Bacteroidia	Bacteroidales	Bacteroidaceae	Bacteroides	Bacteroides propionicifaciens	Bacteroides propionicifaciens DSM 19291
2517093002	BREX	BREX_I	G_2517110440,G_2517110441,G_2517110442,G_2517110443,G_2517110444,G_2517110445	6	BREX__brxA_DUF1819,BREX__brxB_DUF1788,BREX__brxC,BREX__brxL,BREX__pglX1,BREX__pglZA	Bacteria	Bacteroidetes	Bacteroidia	Bacteroidales	Bacteroidaceae	Bacteroides	Bacteroides propionicifaciens	Bacteroides propionicifaciens DSM 19291
2517093002	BREX	BREX_III	G_2517110522,G_2517110523,G_2517110524,G_2517110526	4	BREX__brxF,BREX__brxHII,BREX__pglXI,BREX__pglZ3	Bacteria	Bacteroidetes	Bacteroidia	Bacteroidales	Bacteroidaceae	Bacteroides	Bacteroides propionicifaciens	Bacteroides propionicifaciens DSM 19291
2517093002	Cas	CAS_Cluster	G_2517110778,G_2517110779	2	cas1_I_II_III_IV_V_VI_5,cas2_I_II_III_IV_V_VI_6	Bacteria	Bacteroidetes	Bacteroidia	Bacteroidales	Bacteroidaceae	Bacteroides	Bacteroides propionicifaciens	Bacteroides propionicifaciens DSM 19291
2517093002	RM	RM_Type_I	G_2517109342,G_2517109343,G_2517109344	3	PrrC__EcoprrI,RM__Type_I_REases,RM__Type_I_S	Bacteria	Bacteroidetes	Bacteroidia	Bacteroidales	Bacteroidaceae	Bacteroides	Bacteroides propionicifaciens	Bacteroides propionicifaciens DSM 19291
2517093002	RM	RM_Type_IV	G_2517110966	1	RM_Type_IV__Type_IV_REases	Bacteria	Bacteroidetes	Bacteroidia	Bacteroidales	Bacteroidaceae	Bacteroides	Bacteroides propionicifaciens	Bacteroides propionicifaciens DSM 19291
2517093003	Cas	CAS_Class1-Subtype-I-C	G_2517111384,G_2517111386,G_2517111387,G_2517111388,G_2517111389	5	cas2_I_II_III_IV_V_VI_3,cas3_I_5,cas5_I-C_5,cas7_I-C_7,cas8c_I-C_4	Bacteria	Bacteroidetes	Bacteroidia	Bacteroidales	Porphyromonadaceae	Porphyromonas	Porphyromonas bennonis	Porphyromonas bennonis DSM 23058
2517093003	PD-T4-9	PD-T4-9	G_2517112512,G_2517112513	2	PD-T4-9__PD-T4-9_A,PD-T4-9__PD-T4-9_C	Bacteria	Bacteroidetes	Bacteroidia	Bacteroidales	Porphyromonadaceae	Porphyromonas	Porphyromonas bennonis	Porphyromonas bennonis DSM 23058
2517093003	RM	RM_Type_I	G_2517111893,G_2517111894,G_2517111895	3	RM__Type_I_MTases,RM__Type_I_REases,RM__Type_I_S	Bacteria	Bacteroidetes	Bacteroidia	Bacteroidales	Porphyromonadaceae	Porphyromonas	Porphyromonas bennonis	Porphyromonas bennonis DSM 23058
2517093003	RM	RM_Type_I	G_2517112535,G_2517112536,G_2517112537	3	RM__Type_I_MTases,RM__Type_I_REases,RM__Type_I_S	Bacteria	Bacteroidetes	Bacteroidia	Bacteroidales	Porphyromonadaceae	Porphyromonas	Porphyromonas bennonis	Porphyromonas bennonis DSM 23058
2517093003	RM	RM_Type_IIG	G_2517112342	1	RM_Type_IIG__Type_IIG	Bacteria	Bacteroidetes	Bacteroidia	Bacteroidales	Porphyromonadaceae	Porphyromonas	Porphyromonas bennonis	Porphyromonas bennonis DSM 23058
2517093003	Septu	Septu	G_2517111645,G_2517111646	2	Retron_I_A__HNH_TIGR02646,Septu__PtuA	Bacteria	Bacteroidetes	Bacteroidia	Bacteroidales	Porphyromonadaceae	Porphyromonas	Porphyromonas bennonis	Porphyromonas bennonis DSM 23058
2517093005	AbiZ	AbiZ	G_2517119248	1	AbiZ__AbiZ	Bacteria	Proteobacteria	Gammaproteobacteria	Pseudomonadales	Moraxellaceae	Acinetobacter	Acinetobacter bouvetii	Acinetobacter bouvetii DSM 14964
2517093005	Rst_PARIS	PARIS_II_merge	G_2517119963	1	PARIS_II_merge__AAA_21_DUF4435	Bacteria	Proteobacteria	Gammaproteobacteria	Pseudomonadales	Moraxellaceae	Acinetobacter	Acinetobacter bouvetii	Acinetobacter bouvetii DSM 14964
2517093005	PD-T4-10	PD-T4-10	G_2517116899,G_2517116900	2	PD-T4-10__PD-T4-10_A,PD-T4-10__PD-T4-10_B	Bacteria	Proteobacteria	Gammaproteobacteria	Pseudomonadales	Moraxellaceae	Acinetobacter	Acinetobacter bouvetii	Acinetobacter bouvetii DSM 14964
2517093005	RloC	RloC	G_2517119396	1	RloC__RloC	Bacteria	Proteobacteria	Gammaproteobacteria	Pseudomonadales	Moraxellaceae	Acinetobacter	Acinetobacter bouvetii	Acinetobacter bouvetii DSM 14964
2517093005	RM	RM_Type_IIG	G_2517118776	1	RM_Type_IIG__Type_IIG	Bacteria	Proteobacteria	Gammaproteobacteria	Pseudomonadales	Moraxellaceae	Acinetobacter	Acinetobacter bouvetii	Acinetobacter bouvetii DSM 14964
2517093006	AbiE	AbiE	G_2517121056,G_2517121057	2	AbiEii__AbiEi_1,AbiEii__AbiEii	Bacteria	Bacteroidetes	Bacteroidia	Bacteroidales	Porphyromonadaceae	Porphyromonas	Porphyromonas macacae	Porphyromonas macacae DSM 20710
2517093006	AVAST	AVAST_II	G_2517120607	1	AVAST_II__Avs2A	Bacteria	Bacteroidetes	Bacteroidia	Bacteroidales	Porphyromonadaceae	Porphyromonas	Porphyromonas macacae	Porphyromonas macacae DSM 20710
2517093006	Cas	CAS_Class1-Subtype-I-C	G_2517120895,G_2517120896,G_2517120897,G_2517120898,G_2517120899,G_2517120900,G_2517120901	7	cas1_I_II_III_IV_V_VI_6,cas2_I_II_III_IV_V_VI_13,cas3_I_5,cas4_I_II_III_IV_V_VI_6,cas5_I-C_5,cas7_I-C_7,cas8c_I-C_4	Bacteria	Bacteroidetes	Bacteroidia	Bacteroidales	Porphyromonadaceae	Porphyromonas	Porphyromonas macacae	Porphyromonas macacae DSM 20710
2517093006	Cas	CAS_Class2-Subtype-V-A	G_2517120492,G_2517120493,G_2517120494,G_2517120495	4	cas12a_V-A_3,cas1_I_II_III_IV_V_VI_10,cas2_I_II_III_IV_V_VI_13,cas4_V_1	Bacteria	Bacteroidetes	Bacteroidia	Bacteroidales	Porphyromonadaceae	Porphyromonas	Porphyromonas macacae	Porphyromonas macacae DSM 20710
2517093006	Gabija	Gabija	G_2517121048,G_2517121049	2	Gabija__GajA,Gabija__GajB_2	Bacteria	Bacteroidetes	Bacteroidia	Bacteroidales	Porphyromonadaceae	Porphyromonas	Porphyromonas macacae	Porphyromonas macacae DSM 20710
2517093006	RM	RM_Type_II	G_2517121468,G_2517121469	2	RM_Type_II__Type_II_MTases,RM_Type_II__Type_II_REases	Bacteria	Bacteroidetes	Bacteroidia	Bacteroidales	Porphyromonadaceae	Porphyromonas	Porphyromonas macacae	Porphyromonas macacae DSM 20710
2517093006	RM	RM_Type_IIG	G_2517120732	1	RM_Type_IIG__Type_IIG	Bacteria	Bacteroidetes	Bacteroidia	Bacteroidales	Porphyromonadaceae	Porphyromonas	Porphyromonas macacae	Porphyromonas macacae DSM 20710
2517093006	SoFIC	SoFic	G_2517120603	1	SoFic__SoFic	Bacteria	Bacteroidetes	Bacteroidia	Bacteroidales	Porphyromonadaceae	Porphyromonas	Porphyromonas macacae	Porphyromonas macacae DSM 20710
2517093007	Gao_TerY	Gao_TerY	G_2517124000,G_2517124001,G_2517124002	3	Gao_TerY__TerYA,Gao_TerY__TerYB,Gao_TerY__TerYC	Bacteria	Actinobacteria	Actinobacteria	Frankiales	Frankiaceae	Frankia	Frankia elaeagni	Frankia sp. BMG5.12
2517093007	RM	RM_Type_I	G_2517125088,G_2517125089,G_2517125090	3	RM__Type_I_MTases,RM__Type_I_REases,RM__Type_I_S	Bacteria	Actinobacteria	Actinobacteria	Frankiales	Frankiaceae	Frankia	Frankia elaeagni	Frankia sp. BMG5.12
2517093007	RM	RM_Type_I	G_2517127867,G_2517127868,G_2517127869	3	RM__Type_I_MTases,RM__Type_I_REases,RM__Type_I_S	Bacteria	Actinobacteria	Actinobacteria	Frankiales	Frankiaceae	Frankia	Frankia elaeagni	Frankia sp. BMG5.12
2517093007	RM	RM_Type_II	G_2517126920,G_2517126923	2	RM_Type_II__Type_II_MTases,RM_Type_II__Type_II_REases	Bacteria	Actinobacteria	Actinobacteria	Frankiales	Frankiaceae	Frankia	Frankia elaeagni	Frankia sp. BMG5.12
2517093007	RM	RM_Type_IIG	G_2517126906	1	RM_Type_IIG__Type_IIG	Bacteria	Actinobacteria	Actinobacteria	Frankiales	Frankiaceae	Frankia	Frankia elaeagni	Frankia sp. BMG5.12
2517093007	RM	RM_Type_IIG	G_2517127214	1	RM_Type_IIG__Type_IIG	Bacteria	Actinobacteria	Actinobacteria	Frankiales	Frankiaceae	Frankia	Frankia elaeagni	Frankia sp. BMG5.12
2517093007	RM	RM_Type_IIG	G_2517127865	1	RM_Type_IIG__Type_IIG	Bacteria	Actinobacteria	Actinobacteria	Frankiales	Frankiaceae	Frankia	Frankia elaeagni	Frankia sp. BMG5.12
2517093007	RM	RM_Type_IIG	G_2517127926	1	RM_Type_IIG__Type_IIG	Bacteria	Actinobacteria	Actinobacteria	Frankiales	Frankiaceae	Frankia	Frankia elaeagni	Frankia sp. BMG5.12
2517093007	RM	RM_Type_IIG	G_2517127973	1	RM_Type_IIG__Type_IIG	Bacteria	Actinobacteria	Actinobacteria	Frankiales	Frankiaceae	Frankia	Frankia elaeagni	Frankia sp. BMG5.12
2517093007	RM	RM_Type_IIG	G_2517124430	1	RM_Type_IIG__Type_IIG	Bacteria	Actinobacteria	Actinobacteria	Frankiales	Frankiaceae	Frankia	Frankia elaeagni	Frankia sp. BMG5.12
2517093007	RM	RM_Type_IIG	G_2517125033	1	RM_Type_IIG__Type_IIG	Bacteria	Actinobacteria	Actinobacteria	Frankiales	Frankiaceae	Frankia	Frankia elaeagni	Frankia sp. BMG5.12
2517093007	RM	RM_Type_IV	G_2517128211,G_2517128212	2	RM_Type_IV__Type_IV_REases,RM_Type_IV__Type_IV_REases	Bacteria	Actinobacteria	Actinobacteria	Frankiales	Frankiaceae	Frankia	Frankia elaeagni	Frankia sp. BMG5.12
2517093007	SoFIC	SoFic	G_2517124612	1	SoFic__SoFic	Bacteria	Actinobacteria	Actinobacteria	Frankiales	Frankiaceae	Frankia	Frankia elaeagni	Frankia sp. BMG5.12
2517093007	Wadjet	Wadjet_II	G_2517127348,G_2517127349,G_2517127350,G_2517127351	4	Wadjet__JetA_II,Wadjet__JetB_II,Wadjet__JetC_II,Wadjet__JetD_II	Bacteria	Actinobacteria	Actinobacteria	Frankiales	Frankiaceae	Frankia	Frankia elaeagni	Frankia sp. BMG5.12
2517093008	Cas	CAS_Class1-Subtype-I-B	G_2517128663,G_2517128664,G_2517128665,G_2517128666	4	cas3_I_5,cas5_I-B_17,cas7_I-B_8,cas8b1_I-B_4	Archaea	Euryarchaeota	Methanococci	Methanococcales	Methanocaldococcaceae	Methanocaldococcus	Methanocaldococcus villosus	Methanocaldococcus villosus KIN24-T80
2517093008	Cas	CAS_Class1-Subtype-III-A	G_2517129079,G_2517129080,G_2517129081,G_2517129082,G_2517129083,G_2517129084	6	cas10_III-A_1,csm2gr11_III-A_3,csm3gr7_III-A_1,csm4gr5_III-A_3,csm5gr7_III-A_2,csm6_III_7	Archaea	Euryarchaeota	Methanococci	Methanococcales	Methanocaldococcaceae	Methanocaldococcus	Methanocaldococcus villosus	Methanocaldococcus villosus KIN24-T80
2517093008	RM	RM_Type_I	G_2517129275,G_2517129277,G_2517129278	3	RM__Type_I_MTases,RM__Type_I_REases,RM__Type_I_S	Archaea	Euryarchaeota	Methanococci	Methanococcales	Methanocaldococcaceae	Methanocaldococcus	Methanocaldococcus villosus	Methanocaldococcus villosus KIN24-T80
2517093008	RM	RM_Type_IV	G_2517129348,G_2517129349	2	RM_Type_IV__Type_IV_REases,RM_Type_IV__Type_IV_REases	Archaea	Euryarchaeota	Methanococci	Methanococcales	Methanocaldococcaceae	Methanocaldococcus	Methanocaldococcus villosus	Methanocaldococcus villosus KIN24-T80
2517093009	AbiE	AbiE	G_2517132009,G_2517132010,G_2517132012	3	AbiEii__AbiEi_4,AbiEii__AbiEi_4,AbiEii__AbiEii	Bacteria	Bacteroidetes	Cytophagia	Rhodothermales	Rhodothermaceae	Salisaeta	longa	Salisaeta longa DSM 21114
2517093009	Cas	CAS_Class1-Subtype-I-B	G_2517130594,G_2517130595,G_2517130596,G_2517130598,G_2517130599,G_2517130600,G_2517130601	7	WYL_I_II_III_IV_V_VI_4,WYL_I_II_III_IV_V_VI_4,cas3_I_2,cas5_I-B_10,cas6_I_II_III_IV_V_VI_7,cas7b_I-B_1,cas8b4_I-B_1	Bacteria	Bacteroidetes	Cytophagia	Rhodothermales	Rhodothermaceae	Salisaeta	longa	Salisaeta longa DSM 21114
2517093009	Cas	CAS_Class1-Subtype-I-E	G_2517131063,G_2517131064,G_2517131065,G_2517131066,G_2517131067,G_2517131068,G_2517131069,G_2517131070,G_2517131071,G_2517131072,G_2517131073,G_2517131074,G_2517131076,G_2517131077	14	DEDDh_I_II_III_IV_V_VI_1,cas1_I-E_1,cas2_I-E_1,cas3_I_2,cas3_I_2,cas5_I-E_3,cas5_I-E_3,cas6e_I_II_III_IV_V_VI_2,cas7_I-E_16,cas7_I-E_16,cas8e_I-E_3,cas8e_I-E_3,cse2gr11_I-E_7,cse2gr11_I-E_7	Bacteria	Bacteroidetes	Cytophagia	Rhodothermales	Rhodothermaceae	Salisaeta	longa	Salisaeta longa DSM 21114
2517093009	Cas	CAS_Class1-Subtype-III-D	G_2517130534,G_2517130535,G_2517130536,G_2517130539,G_2517130540,G_2517130543,G_2517130544,G_2517130548,G_2517130549,G_2517130552,G_2517130553	11	cas10_III-D_3,cas1_I_II_III_IV_V_VI_1,cas2_I_II_III_IV_V_VI_3,cas6_I_II_III_IV_V_VI_17,csm3gr7_III-A_III-D_2,csm3gr7_III_IV,csm3gr7_III_IV,csx10gr5_III-D_3,csx1_III_10,csx1_III_9,csx1_III_9	Bacteria	Bacteroidetes	Cytophagia	Rhodothermales	Rhodothermaceae	Salisaeta	longa	Salisaeta longa DSM 21114
2517093009	PsyrTA	PsyrTA	G_2517132381,G_2517132382	2	PsyrTA__PsyrA,PsyrTA__PsyrT	Bacteria	Bacteroidetes	Cytophagia	Rhodothermales	Rhodothermaceae	Salisaeta	longa	Salisaeta longa DSM 21114
2517093009	RM	RM_Type_II	G_2517130348,G_2517130349	2	RM_Type_II__Type_II_MTases,RM_Type_II__Type_II_REases	Bacteria	Bacteroidetes	Cytophagia	Rhodothermales	Rhodothermaceae	Salisaeta	longa	Salisaeta longa DSM 21114
2517093009	RM	RM_Type_IIG	G_2517130523	1	RM_Type_IIG__Type_IIG	Bacteria	Bacteroidetes	Cytophagia	Rhodothermales	Rhodothermaceae	Salisaeta	longa	Salisaeta longa DSM 21114
2517093009	RM	RM_Type_IIG	G_2517130963	1	RM_Type_IIG__Type_IIG	Bacteria	Bacteroidetes	Cytophagia	Rhodothermales	Rhodothermaceae	Salisaeta	longa	Salisaeta longa DSM 21114
2517093009	RM	RM_Type_IIG	G_2517132560	1	RM_Type_IIG__Type_IIG	Bacteria	Bacteroidetes	Cytophagia	Rhodothermales	Rhodothermaceae	Salisaeta	longa	Salisaeta longa DSM 21114
2517093009	SspBCDE	SspBCDE	G_2517131602,G_2517131603,G_2517131604	3	SspBCDE__SspB,SspBCDE__SspC,SspBCDE__SspD	Bacteria	Bacteroidetes	Cytophagia	Rhodothermales	Rhodothermaceae	Salisaeta	longa	Salisaeta longa DSM 21114
2517093010	RM	RM_Type_I	G_2517137796,G_2517137798,G_2517137800	3	RM__Type_I_MTases,RM__Type_I_REases,RM__Type_I_S	Bacteria	Proteobacteria	Alphaproteobacteria	unclassified	unclassified	Geminicoccus	Geminicoccus roseus	Geminicoccus roseus DSM 18922
2517093010	RM	RM_Type_II	G_2517137564,G_2517137566,G_2517137567	3	RM_Type_II__Type_II_MTases,RM_Type_II__Type_II_REases,RM_Type_II__Type_II_REases	Bacteria	Proteobacteria	Alphaproteobacteria	unclassified	unclassified	Geminicoccus	Geminicoccus roseus	Geminicoccus roseus DSM 18922
2517093010	RM	RM_Type_IIG	G_2517137844	1	RM_Type_IIG__Type_IIG	Bacteria	Proteobacteria	Alphaproteobacteria	unclassified	unclassified	Geminicoccus	Geminicoccus roseus	Geminicoccus roseus DSM 18922
2517093011	AbiE	AbiE	G_2517140389,G_2517140390	2	AbiEii__AbiEi_1,AbiEii__AbiEii	Bacteria	Proteobacteria	Alphaproteobacteria	Rhizobiales	Methylocystaceae	Methylosinus	Methylosinus sp. LW3	Methylosinus sp. LW3
2517093011	dCTPdeaminase	dCTPdeaminase	G_2517140936	1	dCTPdeaminase__dCTPdeaminase	Bacteria	Proteobacteria	Alphaproteobacteria	Rhizobiales	Methylocystaceae	Methylosinus	Methylosinus sp. LW3	Methylosinus sp. LW3
2517093011	Mokosh	Mokosh_TypeI	G_2517142543,G_2517142544	2	Mokosh_TypeI__MkoA,Mokosh_TypeI__MkoB	Bacteria	Proteobacteria	Alphaproteobacteria	Rhizobiales	Methylocystaceae	Methylosinus	Methylosinus sp. LW3	Methylosinus sp. LW3
2517093011	RM	RM_Type_I	G_2517140932,G_2517140933,G_2517140935	3	RM__Type_I_MTases,RM__Type_I_REases,RM__Type_I_S	Bacteria	Proteobacteria	Alphaproteobacteria	Rhizobiales	Methylocystaceae	Methylosinus	Methylosinus sp. LW3	Methylosinus sp. LW3
2517093011	RM	RM_Type_II	G_2517140391,G_2517140394,G_2517140395	3	RM_Type_II__Type_II_MTases,RM_Type_II__Type_II_REases,RM_Type_II__Type_II_REases	Bacteria	Proteobacteria	Alphaproteobacteria	Rhizobiales	Methylocystaceae	Methylosinus	Methylosinus sp. LW3	Methylosinus sp. LW3
2517093011	RM	RM_Type_IIG	G_2517140776	1	RM_Type_IIG__Type_IIG	Bacteria	Proteobacteria	Alphaproteobacteria	Rhizobiales	Methylocystaceae	Methylosinus	Methylosinus sp. LW3	Methylosinus sp. LW3
2517093011	RM	RM_Type_IIG	G_2517141601	1	RM_Type_IIG__Type_IIG	Bacteria	Proteobacteria	Alphaproteobacteria	Rhizobiales	Methylocystaceae	Methylosinus	Methylosinus sp. LW3	Methylosinus sp. LW3
2517093011	RM	RM_Type_IIG	G_2517142475	1	RM_Type_IIG__Type_IIG	Bacteria	Proteobacteria	Alphaproteobacteria	Rhizobiales	Methylocystaceae	Methylosinus	Methylosinus sp. LW3	Methylosinus sp. LW3
2517093011	SoFIC	SoFic	G_2517142036	1	SoFic__SoFic	Bacteria	Proteobacteria	Alphaproteobacteria	Rhizobiales	Methylocystaceae	Methylosinus	Methylosinus sp. LW3	Methylosinus sp. LW3
2517093011	SoFIC	SoFic	G_2517142044	1	SoFic__SoFic	Bacteria	Proteobacteria	Alphaproteobacteria	Rhizobiales	Methylocystaceae	Methylosinus	Methylosinus sp. LW3	Methylosinus sp. LW3
2517093011	SoFIC	SoFic	G_2517142327	1	SoFic__SoFic	Bacteria	Proteobacteria	Alphaproteobacteria	Rhizobiales	Methylocystaceae	Methylosinus	Methylosinus sp. LW3	Methylosinus sp. LW3
2517093011	Thoeris	Thoeris_III	G_2517141555,G_2517141556,G_2517141557,G_2517141561	4	Thoeris_III__ThcA,Thoeris__ThsB_Global,Thoeris__ThsB_Global,Thoeris__ThsB_Global	Bacteria	Proteobacteria	Alphaproteobacteria	Rhizobiales	Methylocystaceae	Methylosinus	Methylosinus sp. LW3	Methylosinus sp. LW3
2517093012	AbiE	AbiE	G_2517145735,G_2517145736	2	AbiEii__AbiEi_2,AbiEii__AbiEii	Bacteria	Proteobacteria	Gammaproteobacteria	Thiotrichales	Thiotrichaceae	Leucothrix	Leucothrix mucor	Leucothrix mucor DSM 2157
2517093012	AbiU	AbiU	G_2517144209	1	AbiU__AbiU	Bacteria	Proteobacteria	Gammaproteobacteria	Thiotrichales	Thiotrichaceae	Leucothrix	Leucothrix mucor	Leucothrix mucor DSM 2157
2517093012	AVAST	AVAST_II	G_2517145527	1	AVAST_II__Avs2A	Bacteria	Proteobacteria	Gammaproteobacteria	Thiotrichales	Thiotrichaceae	Leucothrix	Leucothrix mucor	Leucothrix mucor DSM 2157
2517093012	BREX	BREX_I	G_2517147358,G_2517147359,G_2517147360,G_2517147361,G_2517147364,G_2517147365	6	BREX__brxA_DUF1819,BREX__brxB_DUF1788,BREX__brxC,BREX__brxL,BREX__pglX1,BREX__pglZA	Bacteria	Proteobacteria	Gammaproteobacteria	Thiotrichales	Thiotrichaceae	Leucothrix	Leucothrix mucor	Leucothrix mucor DSM 2157
2517093012	Cas	CAS_Class1-Subtype-III-D	G_2517143276,G_2517143278,G_2517143279,G_2517143282,G_2517143284,G_2517143288	6	cas1_I_II_III_IV_V_VI_10,cas2_I_II_III_IV_V_VI_3,cas2_I_II_III_IV_V_VI_3,cas6_I_II_III_IV_V_VI_17,cas6_I_II_III_IV_V_VI_17,csm4gr5_III-D_2	Bacteria	Proteobacteria	Gammaproteobacteria	Thiotrichales	Thiotrichaceae	Leucothrix	Leucothrix mucor	Leucothrix mucor DSM 2157
2517093012	CBASS	CBASS_II	G_2517143609,G_2517143610,G_2517143611,G_2517143612	4	CBASS__AG_E1_ThiF,CBASS__Cyclase_II,CBASS__Endonuc_small,CBASS__Jab	Bacteria	Proteobacteria	Gammaproteobacteria	Thiotrichales	Thiotrichaceae	Leucothrix	Leucothrix mucor	Leucothrix mucor DSM 2157
2517093012	Druantia	Druantia_III	G_2517144437,G_2517144438	2	Druantia_III__DruH,Druantia__DruE_3	Bacteria	Proteobacteria	Gammaproteobacteria	Thiotrichales	Thiotrichaceae	Leucothrix	Leucothrix mucor	Leucothrix mucor DSM 2157
2517093012	Lamassu-Fam	Lamassu-Fam	G_2517146464,G_2517146465,G_2517146466	3	Lamassu-Fam__LmuA_effector_Cap4_nuclease_II,Lamassu-Fam__LmuB_SMC_Cap4_nuclease_II,Lamassu-Fam__LmuC_acc_Cap4_nuclease	Bacteria	Proteobacteria	Gammaproteobacteria	Thiotrichales	Thiotrichaceae	Leucothrix	Leucothrix mucor	Leucothrix mucor DSM 2157
2517093012	PD-T4-8	PD-T4-8	G_2517143523	1	PD-T4-8__PD-T4-8	Bacteria	Proteobacteria	Gammaproteobacteria	Thiotrichales	Thiotrichaceae	Leucothrix	Leucothrix mucor	Leucothrix mucor DSM 2157
2517093012	PfiAT	PfiAT	G_2517145831,G_2517145832	2	PfiAT__PfiA,PfiAT__PfiT	Bacteria	Proteobacteria	Gammaproteobacteria	Thiotrichales	Thiotrichaceae	Leucothrix	Leucothrix mucor	Leucothrix mucor DSM 2157
2517093012	RM	RM_Type_I	G_2517143927,G_2517143929,G_2517143933	3	RM__Type_I_MTases,RM__Type_I_REases,RM__Type_I_S	Bacteria	Proteobacteria	Gammaproteobacteria	Thiotrichales	Thiotrichaceae	Leucothrix	Leucothrix mucor	Leucothrix mucor DSM 2157
2517093012	RM	RM_Type_I	G_2517144552,G_2517144554,G_2517144555	3	RM__Type_I_MTases,RM__Type_I_REases,RM__Type_I_S	Bacteria	Proteobacteria	Gammaproteobacteria	Thiotrichales	Thiotrichaceae	Leucothrix	Leucothrix mucor	Leucothrix mucor DSM 2157
2517093012	RM	RM_Type_I	G_2517144588,G_2517144589,G_2517144590	3	RM__Type_I_MTases,RM__Type_I_REases,RM__Type_I_S	Bacteria	Proteobacteria	Gammaproteobacteria	Thiotrichales	Thiotrichaceae	Leucothrix	Leucothrix mucor	Leucothrix mucor DSM 2157
2517093012	RM	RM_Type_I	G_2517144897,G_2517144902,G_2517144903	3	RM__Type_I_MTases,RM__Type_I_REases,RM__Type_I_S	Bacteria	Proteobacteria	Gammaproteobacteria	Thiotrichales	Thiotrichaceae	Leucothrix	Leucothrix mucor	Leucothrix mucor DSM 2157
2517093012	RM	RM_Type_I	G_2517145142,G_2517145143,G_2517145144	3	RM__Type_I_MTases,RM__Type_I_REases,RM__Type_I_S	Bacteria	Proteobacteria	Gammaproteobacteria	Thiotrichales	Thiotrichaceae	Leucothrix	Leucothrix mucor	Leucothrix mucor DSM 2157
2517093012	RM	RM_Type_I	G_2517146397,G_2517146398,G_2517146399	3	RM__Type_I_MTases,RM__Type_I_REases,RM__Type_I_S	Bacteria	Proteobacteria	Gammaproteobacteria	Thiotrichales	Thiotrichaceae	Leucothrix	Leucothrix mucor	Leucothrix mucor DSM 2157
2517093012	RM	RM_Type_IIG	G_2517144178	1	RM_Type_IIG__Type_IIG	Bacteria	Proteobacteria	Gammaproteobacteria	Thiotrichales	Thiotrichaceae	Leucothrix	Leucothrix mucor	Leucothrix mucor DSM 2157
2517093012	RM	RM_Type_IV	G_2517143462,G_2517143463	2	RM_Type_IV__Type_IV_REases,RM_Type_IV__Type_IV_REases	Bacteria	Proteobacteria	Gammaproteobacteria	Thiotrichales	Thiotrichaceae	Leucothrix	Leucothrix mucor	Leucothrix mucor DSM 2157
2517093012	Septu	Septu	G_2517143966,G_2517143967	2	Septu__PtuA,Septu__PtuB	Bacteria	Proteobacteria	Gammaproteobacteria	Thiotrichales	Thiotrichaceae	Leucothrix	Leucothrix mucor	Leucothrix mucor DSM 2157
2517093012	Septu	Septu	G_2517144586,G_2517144587	2	Septu__PtuA,Septu__PtuB	Bacteria	Proteobacteria	Gammaproteobacteria	Thiotrichales	Thiotrichaceae	Leucothrix	Leucothrix mucor	Leucothrix mucor DSM 2157
2517093012	Septu	Septu	G_2517145685,G_2517145686	2	Retron_I_A__HNH_TIGR02646,Septu__PtuA	Bacteria	Proteobacteria	Gammaproteobacteria	Thiotrichales	Thiotrichaceae	Leucothrix	Leucothrix mucor	Leucothrix mucor DSM 2157
2517093012	SoFIC	SoFic	G_2517144553	1	SoFic__SoFic	Bacteria	Proteobacteria	Gammaproteobacteria	Thiotrichales	Thiotrichaceae	Leucothrix	Leucothrix mucor	Leucothrix mucor DSM 2157
2517093013	AbiE	AbiE	G_2517152236,G_2517152237	2	AbiEii__AbiEi_2,AbiEii__AbiEii	Bacteria	Bacteroidetes	Cytophagia	Cytophagales	Cytophagaceae	Rudanella	Rudanella lutea	Rudanella lutea DSM 19387
2517093013	AbiE	AbiE	G_2517152569,G_2517152570	2	AbiEii__AbiEi_2,AbiEii__AbiEii	Bacteria	Bacteroidetes	Cytophagia	Cytophagales	Cytophagaceae	Rudanella	Rudanella lutea	Rudanella lutea DSM 19387
2517093013	Cas	CAS_Class1-Subtype-I-B	G_2517151147,G_2517151148,G_2517151149,G_2517151150,G_2517151151,G_2517151152,G_2517151153,G_2517151154	8	cas1_I_II_III_IV_V_VI_10,cas2_I_II_III_IV_V_VI_3,cas3_I_5,cas4_I_II_III_IV_V_VI_1,cas5_I-B_17,cas6_I_II_III_IV_V_VI_12,cas7_I-B_8,cas8b1_I-B_14	Bacteria	Bacteroidetes	Cytophagia	Cytophagales	Cytophagaceae	Rudanella	Rudanella lutea	Rudanella lutea DSM 19387
2517093013	Cas	CAS_Class1-Subtype-I-E	G_2517152710,G_2517152711,G_2517152712,G_2517152713,G_2517152714,G_2517152715,G_2517152716,G_2517152717,G_2517152718	9	WYL_I_II_III_IV_V_VI_4,cas1_I-E_1,cas2_I-E_1,cas3_I_2,cas5_I-E_3,cas6e_I_II_III_IV_V_VI_2,cas7_I-E_16,cas8e_I-E_5,cse2gr11_I-E_1	Bacteria	Bacteroidetes	Cytophagia	Cytophagales	Cytophagaceae	Rudanella	Rudanella lutea	Rudanella lutea DSM 19387
2517093013	Cas	CAS_Class1-Subtype-III-A	G_2517151295,G_2517151296,G_2517151297,G_2517151298,G_2517151301	5	cas10_III-A_1,cas6_I_II_III_IV_V_VI_12,csm2gr11_III-A_15,csm3gr7_III-A_1,csm4gr5_III-A_3	Bacteria	Bacteroidetes	Cytophagia	Cytophagales	Cytophagaceae	Rudanella	Rudanella lutea	Rudanella lutea DSM 19387
2517093013	Cas	CAS_Cluster	G_2517151308,G_2517151310	2	cas1_I_II_III_IV_V_VI_10,cas2_I_II_III_IV_V_VI_5	Bacteria	Bacteroidetes	Cytophagia	Cytophagales	Cytophagaceae	Rudanella	Rudanella lutea	Rudanella lutea DSM 19387
2517093013	CBASS	CBASS_I	G_2517152254,G_2517152255	2	CBASS__Cyclase_II,CBASS__Effector_2TM_Sa_NUDIX	Bacteria	Bacteroidetes	Cytophagia	Cytophagales	Cytophagaceae	Rudanella	Rudanella lutea	Rudanella lutea DSM 19387
2517093013	dCTPdeaminase	dCTPdeaminase	G_2517151004	1	dCTPdeaminase__dCTPdeaminase	Bacteria	Bacteroidetes	Cytophagia	Cytophagales	Cytophagaceae	Rudanella	Rudanella lutea	Rudanella lutea DSM 19387
2517093013	Lamassu-Fam	Lamassu-Fam	G_2517152176,G_2517152177,G_2517152178	3	Lamassu-Fam__LmuA_effector_Cap4_nuclease_II,Lamassu-Fam__LmuB_SMC_Lipase,Lamassu-Fam__LmuC_acc_Lipase	Bacteria	Bacteroidetes	Cytophagia	Cytophagales	Cytophagaceae	Rudanella	Rudanella lutea	Rudanella lutea DSM 19387
2517093013	Pycsar	Pycsar	G_2517152139,G_2517152140	2	CBASS__2TM_5,Pycsar__AG_cyclase	Bacteria	Bacteroidetes	Cytophagia	Cytophagales	Cytophagaceae	Rudanella	Rudanella lutea	Rudanella lutea DSM 19387
2517093013	RM	RM_Type_II	G_2517152726,G_2517152727	2	RM_Type_II__Type_II_MTases,RM_Type_II__Type_II_REases	Bacteria	Bacteroidetes	Cytophagia	Cytophagales	Cytophagaceae	Rudanella	Rudanella lutea	Rudanella lutea DSM 19387
2517093013	RM	RM_Type_IIG	G_2517152169	1	RM_Type_IIG__Type_IIG	Bacteria	Bacteroidetes	Cytophagia	Cytophagales	Cytophagaceae	Rudanella	Rudanella lutea	Rudanella lutea DSM 19387
2517093013	RM	RM_Type_IV	G_2517147710,G_2517147711	2	RM_Type_IV__Type_IV_REases,RM_Type_IV__Type_IV_REases	Bacteria	Bacteroidetes	Cytophagia	Cytophagales	Cytophagaceae	Rudanella	Rudanella lutea	Rudanella lutea DSM 19387
2517093013	RM	RM_Type_IV	G_2517150110	1	RM_Type_IV__Type_IV_REases	Bacteria	Bacteroidetes	Cytophagia	Cytophagales	Cytophagaceae	Rudanella	Rudanella lutea	Rudanella lutea DSM 19387
2517093013	RM	RM_Type_IV	G_2517150184	1	RM_Type_IV__Type_IV_REases	Bacteria	Bacteroidetes	Cytophagia	Cytophagales	Cytophagaceae	Rudanella	Rudanella lutea	Rudanella lutea DSM 19387
2517093013	Septu	Septu	G_2517149240,G_2517149241	2	Retron_I_A__HNH_TIGR02646,Septu__PtuA	Bacteria	Bacteroidetes	Cytophagia	Cytophagales	Cytophagaceae	Rudanella	Rudanella lutea	Rudanella lutea DSM 19387
2517093013	Septu	Septu	G_2517151792,G_2517151793	2	Septu__PtuA,Septu__PtuB	Bacteria	Bacteroidetes	Cytophagia	Cytophagales	Cytophagaceae	Rudanella	Rudanella lutea	Rudanella lutea DSM 19387
2517093013	Tiamat	Tiamat	G_2517150705	1	Tiamat__TmtA_2752664533	Bacteria	Bacteroidetes	Cytophagia	Cytophagales	Cytophagaceae	Rudanella	Rudanella lutea	Rudanella lutea DSM 19387
2517093014	DarTG	DarTG	G_2517154051,G_2517154052	2	DarTG__DarG,DarTG__DarT	Bacteria	Proteobacteria	Betaproteobacteria	Nitrosomonadales	Methylophilaceae	Methylophilus	Methylophilus sp. 1	Methylophilus sp. #1
2517093014	Gabija	Gabija	G_2517153642,G_2517153643	2	Gabija__GajA,Gabija__GajB_3	Bacteria	Proteobacteria	Betaproteobacteria	Nitrosomonadales	Methylophilaceae	Methylophilus	Methylophilus sp. 1	Methylophilus sp. #1
2517093014	RM	RM_Type_I	G_2517153840,G_2517153841,G_2517153842	3	RM__Type_I_MTases,RM__Type_I_REases,RM__Type_I_S	Bacteria	Proteobacteria	Betaproteobacteria	Nitrosomonadales	Methylophilaceae	Methylophilus	Methylophilus sp. 1	Methylophilus sp. #1
2517093014	RM	RM_Type_II	G_2517153791,G_2517153792	2	RM_Type_II__Type_II_MTases,RM_Type_II__Type_II_REases	Bacteria	Proteobacteria	Betaproteobacteria	Nitrosomonadales	Methylophilaceae	Methylophilus	Methylophilus sp. 1	Methylophilus sp. #1
2517093015	AbiZ	AbiZ	G_2517155993	1	AbiZ__AbiZ	Bacteria	Proteobacteria	Alphaproteobacteria	Sphingomonadales	Sphingomonadaceae	Sphingomonas	Sphingomonas melonis	Sphingomonas melonis FR1
2517093015	dCTPdeaminase	dCTPdeaminase	G_2517157485	1	dCTPdeaminase__dCTPdeaminase	Bacteria	Proteobacteria	Alphaproteobacteria	Sphingomonadales	Sphingomonadaceae	Sphingomonas	Sphingomonas melonis	Sphingomonas melonis FR1
2517093015	PfiAT	PfiAT	G_2517157247,G_2517157248	2	PfiAT__PfiA,PfiAT__PfiT	Bacteria	Proteobacteria	Alphaproteobacteria	Sphingomonadales	Sphingomonadaceae	Sphingomonas	Sphingomonas melonis	Sphingomonas melonis FR1
2517093015	RM	RM_Type_I	G_2517157153,G_2517157156,G_2517157157	3	RM__Type_I_MTases,RM__Type_I_REases,RM__Type_I_S	Bacteria	Proteobacteria	Alphaproteobacteria	Sphingomonadales	Sphingomonadaceae	Sphingomonas	Sphingomonas melonis	Sphingomonas melonis FR1
2517093015	RM	RM_Type_I	G_2517157912,G_2517157913,G_2517157914	3	RM__Type_I_MTases,RM__Type_I_REases,RM__Type_I_S	Bacteria	Proteobacteria	Alphaproteobacteria	Sphingomonadales	Sphingomonadaceae	Sphingomonas	Sphingomonas melonis	Sphingomonas melonis FR1
2517093015	RM	RM_Type_III	G_2517158050,G_2517158051	2	RM_Type_III__Type_III_MTases,RM_Type_III__Type_III_REases	Bacteria	Proteobacteria	Alphaproteobacteria	Sphingomonadales	Sphingomonadaceae	Sphingomonas	Sphingomonas melonis	Sphingomonas melonis FR1
2517093015	RM	RM_Type_IV	G_2517157915	1	RM_Type_IV__Type_IV_REases	Bacteria	Proteobacteria	Alphaproteobacteria	Sphingomonadales	Sphingomonadaceae	Sphingomonas	Sphingomonas melonis	Sphingomonas melonis FR1
2517093016	RM	RM_Type_I	G_2517161660,G_2517161661,G_2517161663,G_2517161664	4	RM__Type_I_MTases,RM__Type_I_MTases,RM__Type_I_REases,RM__Type_I_S	Bacteria	Actinobacteria	Actinobacteria	Pseudonocardiales	Pseudonocardiaceae	Saccharomonospora	Saccharomonospora saliphila	Saccharomonospora saliphila YIM 90502
2517093016	RM	RM_Type_IIG	G_2517160310	1	RM_Type_IIG__Type_IIG	Bacteria	Actinobacteria	Actinobacteria	Pseudonocardiales	Pseudonocardiaceae	Saccharomonospora	Saccharomonospora saliphila	Saccharomonospora saliphila YIM 90502
2517093016	RM	RM_Type_IIG	G_2517161522	1	RM_Type_IIG__Type_IIG	Bacteria	Actinobacteria	Actinobacteria	Pseudonocardiales	Pseudonocardiaceae	Saccharomonospora	Saccharomonospora saliphila	Saccharomonospora saliphila YIM 90502
2517093017	Cas	CAS_Class1-Subtype-I-E	G_2517164484,G_2517164485,G_2517164486,G_2517164487,G_2517164488,G_2517164489,G_2517164490,G_2517164491	8	cas1_I-E_1,cas2_I-E_1,cas3_I_2,cas5_I-E_2,cas6e_I_II_III_IV_V_VI_3,cas7_I-E_16,cas8e_I-E_5,cse2gr11_I-E_8	Bacteria	Actinobacteria	Actinobacteria	Pseudonocardiales	Pseudonocardiaceae	Saccharomonospora	Saccharomonospora halophila	Saccharomonospora halophila 8
2517093017	RM	RM_Type_I	G_2517167050,G_2517167051,G_2517167052	3	RM__Type_I_MTases,RM__Type_I_REases,RM__Type_I_S	Bacteria	Actinobacteria	Actinobacteria	Pseudonocardiales	Pseudonocardiaceae	Saccharomonospora	Saccharomonospora halophila	Saccharomonospora halophila 8
2517093017	RM	RM_Type_IIG	G_2517165603	1	RM_Type_IIG__Type_IIG	Bacteria	Actinobacteria	Actinobacteria	Pseudonocardiales	Pseudonocardiaceae	Saccharomonospora	Saccharomonospora halophila	Saccharomonospora halophila 8
2517093017	RM	RM_Type_IV	G_2517165236	1	RM_Type_IV__Type_IV_REases	Bacteria	Actinobacteria	Actinobacteria	Pseudonocardiales	Pseudonocardiaceae	Saccharomonospora	Saccharomonospora halophila	Saccharomonospora halophila 8
2517093017	RosmerTA	RosmerTA	G_2517163858,G_2517163859	2	RosmerTA__RmrA_2634932349,RosmerTA__RmrT_2634932349	Bacteria	Actinobacteria	Actinobacteria	Pseudonocardiales	Pseudonocardiaceae	Saccharomonospora	Saccharomonospora halophila	Saccharomonospora halophila 8
2517093018	AbiU	AbiU	G_2517171530	1	AbiU__AbiU	Bacteria	Proteobacteria	Gammaproteobacteria	Enterobacterales	Enterobacteriaceae	Enterobacter	Enterobacter cloacae	Enterobacter cloacae IIT-BT 08
2517093018	RM	RM_Type_II	G_2517171983,G_2517171984,G_2517171986	3	RM_Type_II__Type_II_MTases,RM_Type_II__Type_II_REases,RM_Type_II__Type_II_REases	Bacteria	Proteobacteria	Gammaproteobacteria	Enterobacterales	Enterobacteriaceae	Enterobacter	Enterobacter cloacae	Enterobacter cloacae IIT-BT 08
2517093018	RM	RM_Type_IV	G_2517171997,G_2517171998	2	RM_Type_IV__Type_IV_REases,RM_Type_IV__Type_IV_REases	Bacteria	Proteobacteria	Gammaproteobacteria	Enterobacterales	Enterobacteriaceae	Enterobacter	Enterobacter cloacae	Enterobacter cloacae IIT-BT 08
2517093018	Shango	Shango	G_2517167854,G_2517167855,G_2517167856	3	Shango__SngA,Shango__SngB,Shango__SngC	Bacteria	Proteobacteria	Gammaproteobacteria	Enterobacterales	Enterobacteriaceae	Enterobacter	Enterobacter cloacae	Enterobacter cloacae IIT-BT 08
2517093019	RM	RM_Type_IIG	G_2517174210	1	RM_Type_IIG__Type_IIG	Bacteria	Cyanobacteria	unclassified	Synechococcales	Synechococcaceae	Synechococcus	Synechococcus sp. CC9616	Synechococcus sp. CC9616
2517093040	DRT	DRT_2	G_2517232565	1	DRT_2__drt2	Bacteria	Proteobacteria	Alphaproteobacteria	Rhizobiales	Xanthobacteraceae	Xanthobacter	Xanthobacter sp. 126	Xanthobacter sp. 126
2517093040	Gabija	Gabija	G_2517230456,G_2517230457	2	Gabija__GajA,Gabija__GajB_2	Bacteria	Proteobacteria	Alphaproteobacteria	Rhizobiales	Xanthobacteraceae	Xanthobacter	Xanthobacter sp. 126	Xanthobacter sp. 126
2517093040	Gao_Qat	Gao_Qat	G_2517230458,G_2517230459,G_2517230460,G_2517230461	4	Gao_Qat__QatA,Gao_Qat__QatB,Gao_Qat__QatC,Gao_Qat__QatD	Bacteria	Proteobacteria	Alphaproteobacteria	Rhizobiales	Xanthobacteraceae	Xanthobacter	Xanthobacter sp. 126	Xanthobacter sp. 126
2517093040	PD-T7-3	PD-T7-3	G_2517230465	1	PD-T7-3__PD-T7-3	Bacteria	Proteobacteria	Alphaproteobacteria	Rhizobiales	Xanthobacteraceae	Xanthobacter	Xanthobacter sp. 126	Xanthobacter sp. 126
2517093040	RloC	RloC	G_2517230780	1	RloC__RloC	Bacteria	Proteobacteria	Alphaproteobacteria	Rhizobiales	Xanthobacteraceae	Xanthobacter	Xanthobacter sp. 126	Xanthobacter sp. 126
2517093040	Septu	Septu	G_2517230010,G_2517230011	2	Septu__PtuA,Septu__PtuB	Bacteria	Proteobacteria	Alphaproteobacteria	Rhizobiales	Xanthobacteraceae	Xanthobacter	Xanthobacter sp. 126	Xanthobacter sp. 126
2517093041	RM	RM_Type_II	G_2517235629,G_2517235630,G_2517235631	3	RM_Type_II__Type_II_MTases,RM_Type_II__Type_II_REases,RM_Type_II__Type_II_REases	Bacteria	Proteobacteria	Betaproteobacteria	Nitrosomonadales	Sterolibacteriaceae	Methyloversatilis	Methyloversatilis discipulorum	Methyloversatilis discipulorum RZ94
2517093041	RM	RM_Type_III	G_2517238223,G_2517238224	2	RM_Type_III__Type_III_MTases,RM_Type_III__Type_III_REases	Bacteria	Proteobacteria	Betaproteobacteria	Nitrosomonadales	Sterolibacteriaceae	Methyloversatilis	Methyloversatilis discipulorum	Methyloversatilis discipulorum RZ94
2517093041	SanaTA	SanaTA	G_2517238233,G_2517238234	2	SanaTA__SanaA,SanaTA__SanaT	Bacteria	Proteobacteria	Betaproteobacteria	Nitrosomonadales	Sterolibacteriaceae	Methyloversatilis	Methyloversatilis discipulorum	Methyloversatilis discipulorum RZ94
2517093042	Cas	CAS_Class1-Subtype-I-B	G_2517243613,G_2517243614,G_2517243616,G_2517243617,G_2517243618,G_2517243619,G_2517243620	7	cas1_I_II_III_IV_V_VI_1,cas2_I_II_III_IV_V_VI_13,cas3_I_2,cas5_I-B_7,cas6_I_II_III_IV_V_VI_21,cas7_I-B_6,cas8b3_I-B_1	Bacteria	Cyanobacteria	unclassified	Nostocales	Symphyonemataceae	Mastigocladopsis	Mastigocladopsis repens	Mastigocladopsis repens PCC 10914
2517093042	Cas	CAS_Class1-Subtype-III-B	G_2517239727,G_2517239728,G_2517239729,G_2517239730,G_2517239731,G_2517239732,G_2517239733	7	cas10_III-B_12,cmr3gr5_III-B_III-C_5,cmr4gr7_III-B_III-C_1,cmr5gr11_III-B_12,cmr6gr7_III-B_1,csm6_III_3,csx3_I_III_3	Bacteria	Cyanobacteria	unclassified	Nostocales	Symphyonemataceae	Mastigocladopsis	Mastigocladopsis repens	Mastigocladopsis repens PCC 10914
2517093042	Cas	CAS_Class1-Subtype-III-B	G_2517241985,G_2517241986,G_2517241987,G_2517241988	4	cmr3gr5_III-B_III-C_5,cmr4gr7_III-B_III-C_2,cmr5gr11_III-B_5,cmr6gr7_III-B_1	Bacteria	Cyanobacteria	unclassified	Nostocales	Symphyonemataceae	Mastigocladopsis	Mastigocladopsis repens	Mastigocladopsis repens PCC 10914
2517093042	Cas	CAS_Cluster	G_2517239718,G_2517239719,G_2517239720	3	RT_I_II_III_IV_V_VI_1,cas1_I_II_III_IV_V_VI_1,cas2_I_II_III_IV_V_VI_3	Bacteria	Cyanobacteria	unclassified	Nostocales	Symphyonemataceae	Mastigocladopsis	Mastigocladopsis repens	Mastigocladopsis repens PCC 10914
2517093042	Gabija	Gabija	G_2517241358,G_2517241363	2	Gabija__GajA,Gabija__GajB_2	Bacteria	Cyanobacteria	unclassified	Nostocales	Symphyonemataceae	Mastigocladopsis	Mastigocladopsis repens	Mastigocladopsis repens PCC 10914
2517093042	Gabija	Gabija	G_2517241358,G_2517241363	2	Gabija__GajA,Gabija__GajB_2	Bacteria	Cyanobacteria	unclassified	Nostocales	Symphyonemataceae	Mastigocladopsis	Mastigocladopsis repens	Mastigocladopsis repens PCC 10914
2517093042	Retron	Retron_VI	G_2517240300,G_2517240301	2	Retron_VI__HTH,Retron__RT_Tot	Bacteria	Cyanobacteria	unclassified	Nostocales	Symphyonemataceae	Mastigocladopsis	Mastigocladopsis repens	Mastigocladopsis repens PCC 10914
2517093042	RM	RM_Type_I	G_2517244090,G_2517244091,G_2517244095	3	RM__Type_I_MTases,RM__Type_I_REases,RM__Type_I_S	Bacteria	Cyanobacteria	unclassified	Nostocales	Symphyonemataceae	Mastigocladopsis	Mastigocladopsis repens	Mastigocladopsis repens PCC 10914
2517093042	RM	RM_Type_II	G_2517244231,G_2517244232	2	RM_Type_II__Type_II_MTases,RM_Type_II__Type_II_REases	Bacteria	Cyanobacteria	unclassified	Nostocales	Symphyonemataceae	Mastigocladopsis	Mastigocladopsis repens	Mastigocladopsis repens PCC 10914
2517093042	RM	RM_Type_II	G_2517241030,G_2517241031	2	RM_Type_II__Type_II_MTases,RM_Type_II__Type_II_REases	Bacteria	Cyanobacteria	unclassified	Nostocales	Symphyonemataceae	Mastigocladopsis	Mastigocladopsis repens	Mastigocladopsis repens PCC 10914
[truncated: 52,839,688 more chars]
